# Mitochondrial dysfunction underlies cardiac contractility and growth defects in a zebrafish model of *NAA15*-related heart disease

**DOI:** 10.1101/2025.08.04.668548

**Authors:** Warlen P. Piedade, Olivia Weeks, Hannah R. Moran, Alexander A. Akerberg, Michael M. Molnar, Jennifer Galdieri, Ashley Buick, Rongbin Zheng, Kaifu Chen, Hasmik Keshishian, Patrick Hart, Steven A. Carr, Calum A. MacRae, Caroline E. Burns, C. Geoffrey Burns

**Author notes:** Correspondence: C. Geoffrey Burns and Caroline E. Burns.

## Abstract

Delineating the genetic and environmental instigators of congenital heart disease (CHD), affecting up to 1% of newborns, will improve preventative, diagnostic, and therapeutic efforts to mitigate disease outcomes. Although mutations in *NAA15*, which encodes the auxiliary subunit of N-alpha-acetyltransferase A (NatA), are associated with CHD in humans, vertebrate animal models of *NAA15*-related heart disease have yet to be described. Therefore, we isolated zebrafish strains carrying null mutations in paralogs *naa15a* and *naa15b,* which we co-localized to the early larval myocardium. Double knockout (DKO) *naa15*-deficient larvae exhibited diminutive, lowly contractile, and bradycardic ventricles composed of fewer and smaller cardiomyocytes (CMs) incapable of proliferation. On a subcellular level, mutant CMs exhibited moderately disorganized myofibrils. CM-specific re-expression of *naa15a* partially rescued the contractility and growth deficits, revealing an indispensable myocardial function. Ubiquitous mis-expression of human *NAA15* achieved complete rescue, enabling functional testing of human *NAA15* variants. Animals with a reduced dosage (RD) of *naa15* survived to adulthood and shared phenotypes with DKO larvae, including smaller ventricular chambers and CMs, which exhibited mosaic myofibril disarray. Deep quantitative proteomic profiling of WT and *naa15^RD^* adult hearts revealed differential expression of multiple protein classes, including several subunits of mitochondrial respiratory complex I, a component of the electron transport chain. Accordingly, we documented reduced mitochondrial content and function in the myocardium of *naa15*-deficient larvae. Taken together, our data reveal myocardial functional and structural abnormalities associated with mitochondrial dysfunction in a vertebrate animal model of *NAA15*-related heart disease.

## Supplementary material for "Mitochondrial dysfunction underlies cardiac contractility and growth defects in a zebrafish model of *NAA15*-related heart disease": Table 1 (part 1 of 3)

### Sheet: Summary
Summary	#
Proteins detected	9514
Fully quantified proteins (>70% of replicates with values)	9431
Significant at padj <0.05	3593
downregulated in naa15RD adult hearts (padj<0.05; log2FC<0)	1910
upregulated in naa15RD adult hearts (padj<0.05; log2FC>0)	1683

### Sheet: Fully Quantified Proteins
id	adj.P.Val.WT.over.naa15RD and naa15RD.over WT	AveExpr.WT.over.naa15RD	Log.P.Value.WT.over.naa15RD	logFC.WT.over.naa15RD	logFC.naa15RD.over.WT	P.Value.WT.over.naa15RD	RawlogFC.WT.over.naa15RD	t.WT.over.naa15RD	WT_03	naa15RD_01	WT_05	naa15RD_05	WT_01	naa15RD_02	naa15RD_04	WT_02	naa15RD_03	WT_04	id.query	id.mapped	id.concat	id.description	geneSymbol	numColumnsProteinObserved	numSpectraProteinObserved	numPepsUnique	numPepsUniqueSubgroupSpecificCI	accession_numbers	species	percentCoverage	groupNum	subgroupNum	scoreUnique	scoreUniqueSubgroupSpecificCI	entry_name	id.1
A0A068F9P7	0.000409283	-0.631722	45.8656	-4.9409	4.9409	2.59084e-05	-0.5048	-7.28998	-5.27254	1.47323	-3.96568	1.76466	-1.46836	1.11138	2.74672	-2.2682	2.09767	-2.53609	A0A068F9P7	A0A068F9P7	A0A068F9P7_NotFound	A0A068F9P7		1	31	17	17	A0A068F9P7|F1Q7I4	DANRE	40.9	1720	1720.1	244.69	244.69	Beta-3-glucosyltransferase a	A0A068F9P7
A0A077CZD0	1.52811e-05	-1.44446	71.1871	-4.7682	4.7682	7.6083e-08	-0.525	-13.7853	-3.85776	0.514743	-3.95755	1.6627	-4.07679	1.18802	0.658238	-4.36927	0.674491	-2.88142	A0A077CZD0	A0A077CZD0	A0A077CZD0_NotFound	A0A077CZD0		1	16	14	14	A0A077CZD0|A0A2R8QCU4|F1Q694|Q501Z5|A0A077D3Q6|A0A2R8RKH9|A0A0R4IP96	DANRE	25.6	3034	3034.1	143.69	143.69	Mitochondrial GTP binding protein 3	A0A077CZD0
A0A0A0MPI6	0.021236	1.21752	22.2	4.24034	-4.24034	0.00602561	0.766	3.46699	6.21025	-1.5531	1.86094	-3.03521	3.53362	-0.950419	-2.29977	2.81734	3.32524	2.26629	A0A0A0MPI6	A0A0A0MPI6	A0A0A0MPI6_NotFound	A0A0A0MPI6		1	4	3	3	A0A0A0MPI6	DANRE	18.9	4974	4974.1	59.76	59.76	Si:dkey-5n18.1	A0A0A0MPI6
A0A0A0MPJ6	0.0117556	-0.346962	25.6727	-2.56527	2.56527	0.0027085	-0.172	-3.95145	-2.75554	2.0501	-1.90158	-0.470575	-1.79665	-0.452215	2.16162	-1.23557	1.38945	-0.458654	A0A0A0MPJ6	A0A0A0MPJ6	A0A0A0MPJ6_NotFound	A0A0A0MPJ6		1	2	2	2	A0A0A0MPJ6|A0A2R8QGX8|F1Q4X0|F1QKJ7	DANRE	3.7	7427	7427.1	17.99	17.99	D site albumin promoter-binding protein b	A0A0A0MPJ6
A0A0A0MPK4	0.00295486	-0.0311208	33.8312	-1.14283	1.14283	0.000413887	0.0098	-5.17218	-0.353696	0.337245	-0.536342	0.549004	-0.764025	0.421557	0.381941	-0.662553	1.01174	-0.696074	A0A0A0MPK4	A0A0A0MPK4	A0A0A0MPK4_NotFound	A0A0A0MPK4		1	15	13	7	A0A0A0MPK4|E7FD22|A0A2R8QJK4|A0A0R4IML4|E7EY14|F1QU74	DANRE	11.2	2205	2205.1	198.2	110.19	Receptor protein-tyrosine kinase	A0A0A0MPK4
A0A0A0MPS0	0.000102246	1.23764	55.4177	11.5179	-11.5179	2.87229e-06	1.823	9.34942	5.13271	-3.44345	8.41082	-2.29013	9.89651	-6.01676	-7.67944	6.08235	-3.17685	5.46068	A0A0A0MPS0	A0A0A0MPS0	A0A0A0MPS0_NotFound	A0A0A0MPS0		1	2	32	2	A0A0A0MPS0|F6NKM9|A0A0A0MPM8|E9QI03|A0A0A0MPS3|X1WC97	DANRE	32.4	312	312.17	459.35	32.28	Si:dkey-222h21.2	A0A0A0MPS0
A0A0A0MPW9	0.000359703	-0.437584	46.751	28.3501	-28.3501	2.11298e-05	4.12555	8.02738	12.182	NaN	12.7178	-19.5838	12.7139	-9.59616	-27.4835	11.6514	-8.08714	11.5473	A0A0A0MPW9	A0A0A0MPW9	A0A0A0MPW9_NotFound	A0A0A0MPW9		1	2	2	2	A0A0A0MPW9|A0A2R8QJR3|Q1MT77|Q5RJ08|Q5RJ15	DANRE	4.2	6849	6849.1	23.55	23.55	Heat shock protein family A (Hsp70) member 12A.2	A0A0A0MPW9
A0A0B4J1A6	0.00203994	0.280096	36.1349	-3.58547	3.58547	0.000243506	-0.297	-5.54421	-2.517	3.8162	-1.67404	0.925464	-1.47433	1.11138	3.40496	-0.883404	1.10616	-1.01443	A0A0B4J1A6	A0A0B4J1A6	A0A0B4J1A6_NotFound	A0A0B4J1A6		1	28	20	16	A0A0B4J1A6|Q08CK7|X1WC53	DANRE	32.9	1550	1550.1	252.08	198.38	IGF-II mRNA-binding protein 1	A0A0B4J1A6
A0A0B5H7U7	0.0099024	-0.66351	26.6685	-1.97563	1.97563	0.00215352	-0.1126	-4.0936	-2.31959	-0.505868	-1.28397	0.282345	-1.50417	1.9085	0.658238	-1.60565	-0.721705	-1.54323	A0A0B5H7U7	A0A0B5H7U7	A0A0B5H7U7_NotFound	A0A0B5H7U7		1	3	3	3	A0A0B5H7U7|A0A0G2KFP7|A0A2R8QHY4|A0A2R8PYK1	DANRE	3.7	6640	6640.1	25.88	25.88	Metal-regulatory transcription factor 1	A0A0B5H7U7
A0A0G2KCC7	0.0273905	0.0935951	20.6979	-2.78641	2.78641	0.00851544	-0.1943	-3.34774	-0.674491	3.94045	-2.22663	0.99605	-2.08913	NaN	1.77155	-0.955031	-0.141643	0.221233	A0A0G2KCC7	A0A0G2KCC7	A0A0G2KCC7_NotFound	A0A0G2KCC7		1	2	2	2	A0A0G2KCC7|A0A2R8QFH5	DANRE	2.7	7251	7251.1	19.59	19.59	Kelch repeat and BTB (POZ) domain-containing 11	A0A0G2KCC7
A0A0G2KCU6	0.00229684	-2.07364	35.4057	4.41468	-4.41468	0.000288023	0.766	5.42496	-2.5499	-4.73031	1.34086	-3.99989	1.02069	-4.59114	-2.47855	1.0565	-5.60502	-0.199649	A0A0G2KCU6	A0A0G2KCU6	A0A0G2KCU6_NotFound	A0A0G2KCU6		1	4	3	2	A0A0G2KCU6	DANRE	6.4	5589	5589.1	43.49	32.86	Transporter	A0A0G2KCU6
A0A0G2KCY3	0.000279889	-0.100124	48.4651	1.59205	-1.59205	1.42393e-05	0.3968	7.81236	0.921256	-1.05611	0.682617	-0.878407	0.376044	-0.766467	-0.78826	0.781932	-0.991501	0.717658	A0A0G2KCY3	A0A0G2KCY3	A0A0G2KCY3_NotFound	A0A0G2KCY3		1	39	24	24	A0A0G2KCY3	DANRE	34.1	1041	1041.1	342.64	342.64	Adaptor-related protein complex 3 subunit beta 1a	A0A0G2KCY3
A0A0G2KD61	3.71426e-05	3.06068	63.702	9.38669	-9.38669	4.26379e-07	1.5604	11.4934	7.34537	-2.11222	7.80947	-1.94504	7.96854	-0.367904	-4.41263	8.41621	0.674491	7.23054	A0A0G2KD61	A0A0G2KD61	A0A0G2KD61_NotFound	A0A0G2KD61		1	11	10	10	A0A0G2KD61|A0A1D5NS45	DANRE	6.4	3640	3640.1	112.06	112.06	Interleukin 16	A0A0G2KD61
A0A0G2KDW7	0.000298772	-1.33837	48.0814	3.49105	-3.49105	1.55548e-05	0.6228	7.73357	1.03641	-3.25708	0.479457	-3.3254	0.602863	-4.14659	-3.03115	-0.358137	-1.65925	0.275192	A0A0G2KDW7	A0A0G2KDW7	A0A0G2KDW7_NotFound	A0A0G2KDW7		1	1	1	1	A0A0G2KDW7|A0A2R8Q0J3	DANRE	3	7351	7351.1	18.64	18.64	SIL1 nucleotide exchange factor	A0A0G2KDW7
A0A0G2KFQ0	0.000170697	2.31115	51.7531	7.10333	-7.10333	6.67875e-06	1.2096	8.51246	7.0657	-0.72774	6.84242	-2.19602	6.53599	-3.24982	-0.170654	3.58734	0.141643	5.28261	A0A0G2KFQ0	A0A0G2KFQ0	A0A0G2KFQ0_NotFound	A0A0G2KFQ0		1	4	2	2	A0A0G2KFQ0|A0A0R4I9X1|F1QBV2|F1RDP1|Q501V7|X1WDS8|A0A0G2KPR0|A0A0G2L4W7|X1WG95	DANRE	3.5	5819	5819.1	38.45	38.45	Uncharacterized protein	A0A0G2KFQ0
A0A0G2KGL2	0.040202	0.144038	18.4617	-1.99394	1.99394	0.0142504	-0.0886	-2.95979	-1.78493	2.90209	-0.763881	-0.258816	-0.214882	1.70922	-0.455078	-1.41464	1.80764	-0.0863348	A0A0G2KGL2	A0A0G2KGL2	A0A0G2KGL2_NotFound	A0A0G2KGL2		1	4	4	4	A0A0G2KGL2|A0A0G2KKC3	DANRE	3.9	5448	5448.1	46.79	46.79	AIR synthase	A0A0G2KGL2
A0A0G2KGY7	0.0161627	0.0952703	23.7995	1.88017	-1.88017	0.00416916	0.4302	3.68814	1.75203	-1.02061	1.49526	-1.78818	0.376044	0.797125	-1.03205	1.34301	-1.18036	0.210441	A0A0G2KGY7	A0A0G2KGY7	A0A0G2KGY7_NotFound	A0A0G2KGY7		1	7	6	6	A0A0G2KGY7	DANRE	10.7	4954	4954.1	60.44	60.44	Lipase maturation factor	A0A0G2KGY7
A0A0G2KH95	0.0338535	-0.081856	19.4609	0.644148	-0.644148	0.0113216	0.2692	3.09436	0.32902	-0.239622	-0.105643	-0.399989	0.447671	-0.582515	-0.40632	0.125348	-0.391205	0.404694	A0A0G2KH95	A0A0G2KH95	A0A0G2KH95_NotFound	A0A0G2KH95		1	47	22	22	A0A0G2KH95	DANRE	67.8	821	821.1	391.54	391.54	RPN1_RPN2_N domain-containing protein	A0A0G2KH95
A0A0G2KHH8	0.000103007	15.1468	55.2394	31.8933	-31.8933	2.99267e-06	4.84793	11.4404	26.9221	-5.2628	35.6667	NaN	24.3055	-6.44599	NaN	26.7647	-2.65075	21.8751	A0A0G2KHH8	A0A0G2KHH8	A0A0G2KHH8_NotFound	A0A0G2KHH8		1	1	1	1	A0A0G2KHH8	DANRE	8.1	6788	6788.1	24.31	24.31	IG domain-containing protein	A0A0G2KHH8
A0A0G2KHK8	0.00812024	-0.204299	27.7719	-1.2955	1.2955	0.00167037	-0.001	-4.25306	-1.5793	0.177498	-1.07268	0.894092	-0.11341	0.245269	0.49571	-0.901311	0.404694	-0.593552	A0A0G2KHK8	A0A0G2KHK8	A0A0G2KHK8_NotFound	A0A0G2KHK8		1	28	14	14	A0A0G2KHK8	DANRE	34	2247	2247.1	194.64	194.64	Hsp90 chaperone protein kinase-targeting subunit	A0A0G2KHK8
A0A0G2KHM6	7.44169e-05	-0.433098	57.7247	-4.11773	4.11773	1.6886e-06	-0.4064	-9.90956	-2.96118	2.75121	-2.4623	1.06664	-2.83525	0.774131	1.64153	-1.60565	1.89532	-2.59544	A0A0G2KHM6	A0A0G2KHM6	A0A0G2KHM6_NotFound	A0A0G2KHM6		1	45	36	36	A0A0G2KHM6|A0A2R8Q587|A0A2R8QBP7|A0A2R8QDI7|A0A2R8RMD9	DANRE	30.6	548	548.1	479.49	479.49	Peroxidase	A0A0G2KHM6
A0A0G2KI30	0.0344042	-0.137272	19.3579	2.1655	-2.1655	0.0115933	0.4862	3.08046	1.38188	0.0976237	0.934535	-0.705862	0.716273	-1.00407	-0.60948	1.80262	-3.87832	-0.107919	A0A0G2KI30	A0A0G2KI30	A0A0G2KI30_NotFound	A0A0G2KI30		1	14	10	10	A0A0G2KI30	DANRE	51.6	2723	2723.1	162.81	162.81	ATP binding cassette subfamily D member 2	A0A0G2KI30
A0A0G2KIB9	0.0128478	-0.0986716	25.1684	1.66795	-1.66795	0.003042	0.4034	3.88006	1.90832	-1.34011	-0.0731376	-0.839192	1.16394	0.0153293	-1.25146	0.423795	-1.24781	0.253609	A0A0G2KIB9	A0A0G2KIB9	A0A0G2KIB9_NotFound	A0A0G2KIB9		1	5	3	3	A0A0G2KIB9	DANRE	7.2	5529	5529.1	44.78	44.78	Ig-like domain-containing protein	A0A0G2KIB9
A0A0G2KJF1	0.0154731	-0.0434975	24.0586	-1.16853	1.16853	0.00392775	0.0126	-3.72426	-0.246765	1.16261	-0.658238	0.972522	-0.710304	0.153293	0.658238	-0.525267	-0.242817	-0.998246	A0A0G2KJF1	A0A0G2KJF1	A0A0G2KJF1_NotFound	A0A0G2KJF1		1	43	24	13	A0A0G2KJF1|Q66HW5	DANRE	46.9	722	722.1	421.65	222.4	Caseinolytic mitochondrial matrix peptidase chaperone subunit Xa	A0A0G2KJF1
A0A0G2KJT5	4.74194e-05	-0.147102	61.3723	4.15271	-4.15271	7.29065e-07	0.7588	10.8522	2.08105	-2.44947	1.23521	-2.10974	2.883	-2.13844	-2.11286	2.51889	-2.30676	0.928099	A0A0G2KJT5	A0A0G2KJT5	A0A0G2KJT5_NotFound	A0A0G2KJT5		1	17	8	8	A0A0G2KJT5	DANRE	40.4	3167	3167.1	136.68	136.68	Wu:fu71h07	A0A0G2KJT5
A0A0G2KJV1	0.000474561	-0.356872	44.9812	-2.519	2.519	3.17598e-05	-0.1792	-7.11813	-2.28669	1.56198	-1.4465	1.30977	-1.78471	0.613173	0.414446	-0.740149	0.613787	-1.82382	A0A0G2KJV1	A0A0G2KJV1	A0A0G2KJV1_NotFound	A0A0G2KJV1		1	19	17	17	A0A0G2KJV1|Q0P499	DANRE	30	1677	1677.1	248.41	248.41	Glutamyl-tRNA synthetase	A0A0G2KJV1
A0A0G2KL77	1.32859e-05	4.01713	73.071	14.0926	-14.0926	4.93061e-08	2.2376	14.4233	10.1256	-3.15946	13.3354	-2.79208	12.2841	-1.34132	-3.86004	11.7588	-3.99299	7.8133	A0A0G2KL77	A0A0G2KL77	A0A0G2KL77_NotFound	A0A0G2KL77		1	11	6	6	A0A0G2KL77|F1RAH2|E7F3P0|F1RAH3|X1WDE6|X1WFX0	DANRE	20.5	3658	3658.1	111.27	111.27	Ig-like domain-containing protein	A0A0G2KL77
A0A0G2KLD8	0.015085	-0.0805968	24.2273	-2.06848	2.06848	0.00377805	-0.1014	-3.74784	-1.48059	0.337245	-1.48713	2.09406	-0.423795	1.28	1.85282	-1.54596	-0.795899	-0.636719	A0A0G2KLD8	A0A0G2KLD8	A0A0G2KLD8_NotFound	A0A0G2KLD8		1	40	14	14	A0A0G2KLD8	DANRE	68.2	1571	1571.1	261.7	261.7	Biphenyl hydrolase like	A0A0G2KLD8
A0A0G2KNE7	0.024879	0.28861	21.251	3.46952	-3.46952	0.00749719	0.6648	3.33713	0.921256	-0.772114	2.94175	-3.10579	4.05888	-3.5794	-1.36523	0.268603	1.5918	1.92635	A0A0G2KNE7	A0A0G2KNE7	A0A0G2KNE7_NotFound	A0A0G2KNE7		1	3	3	3	A0A0G2KNE7	DANRE	2.5	6724	6724.1	24.95	24.95	1-phosphatidylinositol 4,5-bisphosphate phosphodiesterase	A0A0G2KNE7
A0A0G2KNS1	0.0280432	0.24159	20.5647	-1.69109	1.69109	0.00878077	-0.038	-3.24374	-1.99057	1.52648	-0.593227	-0.235287	-0.173099	1.11138	1.49526	-0.883404	1.53784	0.620531	A0A0G2KNS1	A0A0G2KNS1	A0A0G2KNS1_NotFound	A0A0G2KNS1		1	6	5	5	A0A0G2KNS1	DANRE	31.6	5380	5380.1	48.33	48.33	Rhodanese domain-containing protein	A0A0G2KNS1
A0A0G2KNX7	0.0245056	-0.0833237	21.3536	-0.840408	0.840408	0.00732211	0.0516	-3.35113	-0.0411275	0.443744	-0.333182	0.556847	-0.931155	-0.00766467	0.536342	-0.429764	0.155133	-0.782409	A0A0G2KNX7	A0A0G2KNX7	A0A0G2KNX7_NotFound	A0A0G2KNX7		1	5	4	4	A0A0G2KNX7	DANRE	21.2	5278	5278.1	51.16	51.16	MAM domain-containing protein	A0A0G2KNX7
A0A0G2KPL1	0.000251166	-0.22364	49.1563	2.16329	-2.16329	1.21442e-05	0.4666	7.95577	0.929481	-1.63298	1.41399	-1.13722	0.996814	-1.14204	-1.64966	0.39395	-0.964522	0.55578	A0A0G2KPL1	A0A0G2KPL1	A0A0G2KPL1_NotFound	A0A0G2KPL1		1	2	3	2	A0A0G2KPL1	DANRE	16.9	4929	4929.2	39.87	34.04	Serum response factor b	A0A0G2KPL1
A0A0G2KQA6	0.0188785	-0.0893539	22.8781	-1.36734	1.36734	0.0051545	-0.0216	-3.56038	-0.032902	1.06499	-0.861398	0.172544	-0.674491	1.45629	-0.0325056	-1.60565	0.310266	-0.690679	A0A0G2KQA6	A0A0G2KQA6	A0A0G2KQA6_NotFound	A0A0G2KQA6		1	37	19	19	A0A0G2KQA6|F1QHM4|E7FAB6|E9QBI1|F1QPB5|A0A0R4IEM0|E9QC85	DANRE	51.4	1404	1404.1	281.49	281.49	Septin-type G domain-containing protein	A0A0G2KQA6
A0A0G2KQB9	0.00665732	-0.219935	28.9792	-1.81632	1.81632	0.00126497	-0.0838	-4.43009	-0.641589	0.337245	-1.48713	1.58427	-0.555112	1.21868	0.69887	-1.28929	-0.39795	-1.66734	A0A0G2KQB9	A0A0G2KQB9	A0A0G2KQB9_NotFound	A0A0G2KQB9		1	13	28	8	A0A0G2KQB9|A0A2R8PWZ0|A0A2R8Q4H1|A0A2R8QS07|A0A2R8QGV8	DANRE	6.8	7	7.2	354.02	77.46	Uncharacterized protein	A0A0G2KQB9
A0A0G2KR99	0.0300871	-0.139049	20.1302	1.02264	-1.02264	0.00970469	0.3074	3.18483	0.616912	-0.39937	0.804513	-0.549004	0.0596894	-1.19569	-1.08081	0.644646	-0.0269796	-0.2644	A0A0G2KR99	A0A0G2KR99	A0A0G2KR99_NotFound	A0A0G2KR99		1	2	2	2	A0A0G2KR99|A0A286Y9Q1	DANRE	2	6443	6443.1	28.28	28.28	Lysine (K)-specific demethylase 5A	A0A0G2KR99
A0A0G2KS01	0.0109352	-0.132437	26.1269	-3.94776	3.94776	0.00243958	-0.3914	-4.01608	-0.427726	1.6596	-1.77155	4.19596	-4.77516	1.11138	0.918283	-3.4978	1.322	-0.0593552	A0A0G2KS01	A0A0G2KS01	A0A0G2KS01_NotFound	A0A0G2KS01		1	4	3	3	A0A0G2KS01	DANRE	2.3	7097	7097.1	21.03	21.03	Uncharacterized protein	A0A0G2KS01
A0A0G2KSE4	0.000350644	-0.834287	46.9091	-3.38342	3.38342	2.03746e-05	-0.3076	-7.49652	-2.30314	1.72173	-2.9255	0.682334	-2.86509	1.11138	0.690744	-3.35455	0.0809389	-1.18171	A0A0G2KSE4	A0A0G2KSE4	A0A0G2KSE4_NotFound	A0A0G2KSE4		1	5	4	2	A0A0G2KSE4|A0A2R8RY95	DANRE	5.8	5005	5005.1	58.73	29.98	AA_permease_C domain-containing protein	A0A0G2KSE4
A0A0G2KSF3	0.000383934	-0.808026	46.3443	4.70657	-4.70657	2.32046e-05	0.8124	7.3842	2.80489	-2.83996	0.666364	-2.64306	1.32511	-2.60599	-5.40405	0.955031	-2.3135	1.97491	A0A0G2KSF3	A0A0G2KSF3	A0A0G2KSF3_NotFound	A0A0G2KSF3		1	12	9	9	A0A0G2KSF3	DANRE	23.9	3417	3417.1	123.46	123.46	Uncharacterized protein	A0A0G2KSF3
A0A0G2KSQ8	0.0236923	-0.104876	21.5493	-2.28204	2.28204	0.00699959	-0.1514	-3.37784	0.625138	0.0532493	-2.67358	0.556847	-1.88022	1.11138	2.81173	-0.865497	0.647511	-1.43532	A0A0G2KSQ8	A0A0G2KSQ8	A0A0G2KSQ8_NotFound	A0A0G2KSQ8		1	5	3	3	A0A0G2KSQ8|X1WCS7|E7FE64|E9QDU3	DANRE	3.4	6985	6985.1	22.13	22.13	Oxysterol-binding protein	A0A0G2KSQ8
A0A0G2KSV9	0.00966378	-0.0738814	26.8149	1.04383	-1.04383	0.00208215	0.314	4.11463	1.10222	-0.949612	0.471331	-0.470575	0.352168	-0.620838	-0.438825	0.0716273	-0.499123	0.242817	A0A0G2KSV9	A0A0G2KSV9	A0A0G2KSV9_NotFound	A0A0G2KSV9		1	64	52	43	A0A0G2KSV9	DANRE	54.3	154	154.2	696.75	562.43	MIF4G domain-containing protein	A0A0G2KSV9
A0A0G2KTB7	5.24798e-05	2.18094	60.5045	4.98641	-4.98641	8.90338e-07	0.916	10.6213	5.3877	-1.71285	4.81895	-0.94115	4.54237	0.605509	0.0487584	4.26183	0.438419	4.35991	A0A0G2KTB7	A0A0G2KTB7	A0A0G2KTB7_NotFound	A0A0G2KTB7		1	6	6	6	A0A0G2KTB7	DANRE	18.1	4281	4281.1	84.28	84.28	Complement component 1, s subcomponent	A0A0G2KTB7
A0A0G2KTT4	0.0404899	0.354945	18.4181	1.305	-1.305	0.0143941	0.3642	2.95393	1.2585	-0.647866	0.576974	-0.713705	1.14007	0.436886	-1.48713	0.84759	0.924052	1.21408	A0A0G2KTT4	A0A0G2KTT4	A0A0G2KTT4_NotFound	A0A0G2KTT4		1	10	7	7	A0A0G2KTT4|E9QFY7	DANRE	31.4	3483	3483.1	119.36	119.36	Si:dkey-167k11.5	A0A0G2KTT4
A0A0G2KU45	0.00259428	-0.284698	34.6433	1.79492	-1.79492	0.0003433	0.427	5.30176	-0.016451	-0.887488	0.446952	-1.73328	1.15798	-1.43329	-1.479	0.978907	-0.377715	0.496425	A0A0G2KU45	A0A0G2KU45	A0A0G2KU45_NotFound	A0A0G2KU45		1	7	6	6	A0A0G2KU45	DANRE	12.8	4402	4402.1	79.45	79.45	Protein phosphatase 4, regulatory subunit 1	A0A0G2KU45
A0A0G2KUJ0	0.000379205	-0.079152	46.4286	1.65674	-1.65674	2.27585e-05	0.41	7.40089	0.403049	-1.05611	0.90203	-0.901935	0.925186	-0.651497	-1.10519	0.501391	-0.822879	1.01443	A0A0G2KUJ0	A0A0G2KUJ0	A0A0G2KUJ0_NotFound	A0A0G2KUJ0		1	24	13	13	A0A0G2KUJ0	DANRE	68.8	1362	1362.1	287.68	287.68	Chaperonin-containing TCP1, subunit 2 (beta)	A0A0G2KUJ0
A0A0G2KUL6	0.0231362	-0.0197255	21.6967	-1.84152	1.84152	0.00676593	-0.0816	-3.39801	-1.03641	2.43172	-0.381941	-0.329402	-1.01472	1.79353	-0.105643	-1.60565	0.71496	-0.663699	A0A0G2KUL6	A0A0G2KUL6	A0A0G2KUL6_NotFound	A0A0G2KUL6		1	13	9	9	A0A0G2KUL6|A0A2R8QMJ2|A0A2R8QCE4	DANRE	19.8	3078	3078.1	141.23	141.23	Serine peptidase inhibitor, Kunitz type 1 a	A0A0G2KUL6
A0A0G2KUM0	0.0047046	-0.207429	31.0448	1.54953	-1.54953	0.000786178	0.3864	4.73966	0.82255	-1.57973	0.0243792	-0.643119	0.73418	-1.18036	-1.25146	1.05053	-0.256306	0.205045	A0A0G2KUM0	A0A0G2KUM0	A0A0G2KUM0_NotFound	A0A0G2KUM0		1	2	2	2	A0A0G2KUM0	DANRE	2.8	7408	7408.1	18.13	18.13	RNA-binding motif protein 5	A0A0G2KUM0
A0A0G2KUM5	0.0133139	-0.229441	24.9499	2.3526	-2.3526	0.00319896	0.5216	3.84925	0.378373	-1.26023	0.430699	-2.09406	-0.179068	-1.29533	0.130022	2.33983	-2.50911	1.76447	A0A0G2KUM5	A0A0G2KUM5	A0A0G2KUM5_NotFound	A0A0G2KUM5		1	2	2	2	A0A0G2KUM5|A0A0G2LAZ5	DANRE	4.5	6426	6426.1	28.52	28.52	Lysosomal-associated membrane protein 1a	A0A0G2KUM5
A0A0G2KV54	0.0231592	-3.08507	21.6897	-8.20213	8.20213	0.00677688	-0.9478	-3.39705	-9.17143	6.15917	-9.15845	3.80381	-8.90567	1.48695	0.658238	-7.44327	-7.02819	-1.25185	A0A0G2KV54	A0A0G2KV54	A0A0G2KV54_NotFound	A0A0G2KV54		1	3	19	3	A0A0G2KV54	DANRE	17.3	312	312.44	233.63	29.14	NACHT domain-containing protein	A0A0G2KV54
A0A0G2KXE4	0.00433567	-0.899491	31.5168	11.271	-11.271	0.000705219	1.7234	4.81167	7.84712	-0.479243	2.88487	-8.54094	3.7664	-9.49652	-13.0185	3.5754	-1.13989	5.60637	A0A0G2KXE4	A0A0G2KXE4	A0A0G2KXE4_NotFound	A0A0G2KXE4		1	4	3	3	A0A0G2KXE4|A0A0G2L5P0	DANRE	2.3	6696	6696.1	25.22	25.22	R3H domain-containing 2	A0A0G2KXE4
A0A0G2KXI9	0.0447862	0.0168477	17.8282	-1.02064	1.02064	0.0164886	0.0354	-2.87471	-0.115157	1.16261	-1.21896	0.470575	-0.16713	0.413892	-0.186907	0.0537205	0.775664	-1.01983	A0A0G2KXI9	A0A0G2KXI9	A0A0G2KXI9_NotFound	A0A0G2KXI9		1	16	26	11	A0A0G2KXI9	DANRE	51.8	210	210.2	336.85	146.85	Dynamin GTPase	A0A0G2KXI9
A0A0G2KXL4	0.000528734	-0.725463	44.3046	-3.83489	3.83489	3.7114e-05	-0.377	-6.9886	-3.62744	0.328371	-1.68216	2.64306	-2.91285	1.83186	0.812639	-3.04416	0.34399	-1.94793	A0A0G2KXL4	A0A0G2KXL4	A0A0G2KXL4_NotFound	A0A0G2KXL4		1	4	3	3	A0A0G2KXL4	DANRE	18.6	7160	7160.1	20.42	20.42	AIG1-type G domain-containing protein	A0A0G2KXL4
A0A0G2KXP0	0.0123137	-0.0463194	25.4017	-0.875532	0.875532	0.0028829	0.0462	-3.91304	-0.25499	0.337245	-0.178781	0.658805	-0.626739	0.383233	0.146275	-0.50736	0.431674	-0.852556	A0A0G2KXP0	A0A0G2KXP0	A0A0G2KXP0_NotFound	A0A0G2KXP0		1	25	19	19	A0A0G2KXP0	DANRE	24.5	1259	1259.1	304.8	304.8	RING-type E3 ubiquitin transferase	A0A0G2KXP0
A0A0G2KXZ1	0.00102945	-0.169027	40.155	-4.05776	4.05776	9.64943e-05	-0.3746	-6.22874	-3.89889	0.337245	-2.76297	2.56463	-1.29526	2.61365	2.65733	-1.91006	1.1264	-1.12235	A0A0G2KXZ1	A0A0G2KXZ1	A0A0G2KXZ1_NotFound	A0A0G2KXZ1		1	24	9	9	A0A0G2KXZ1	DANRE	74.6	2699	2699.1	163.72	163.72	Dimethylargininase	A0A0G2KXZ1
A0A0G2KY48	0.000128429	1.1139	53.6874	5.52377	-5.52377	4.27814e-06	0.9608	8.94646	4.44177	-2.35184	4.60767	-2.01563	4.07679	-0.0153293	-3.12866	2.68603	-0.72845	3.56671	A0A0G2KY48	A0A0G2KY48	A0A0G2KY48_NotFound	A0A0G2KY48		1	5	5	5	A0A0G2KY48	DANRE	15.9	4866	4866.1	62.83	62.83	5-azacytidine-induced 2	A0A0G2KY48
A0A0G2KYI1	0.00672561	0.0669835	28.9204	1.68626	-1.68626	0.00128222	0.4088	4.42139	1.5793	-0.248497	0.796387	-0.580376	0.387981	-1.34898	-1.12957	1.69518	-0.573317	0.0917307	A0A0G2KYI1	A0A0G2KYI1	A0A0G2KYI1_NotFound	A0A0G2KYI1		1	6	8	6	A0A0G2KYI1	DANRE	4.8	3607	3607.2	111.57	92.85	Sodium channel protein	A0A0G2KYI1
A0A0G2KYZ5	0.031865	0.320122	19.8058	-4.22566	4.22566	0.0104572	-0.3948	-3.14094	-0.032902	7.35727	-3.68126	0.643119	-2.68006	0.214611	0.658238	-1.69518	3.29151	-0.87414	A0A0G2KYZ5	A0A0G2KYZ5	A0A0G2KYZ5_NotFound	A0A0G2KYZ5		1	7	7	7	A0A0G2KYZ5	DANRE	31.1	3790	3790.1	105.11	105.11	EHN domain-containing protein	A0A0G2KYZ5
A0A0G2KZA4	0.0235475	-0.0727391	21.5858	2.22446	-2.22446	0.00694102	0.4836	3.38283	-0.0246765	-1.40223	1.51151	-1.9921	1.53402	-1.24168	-2.50293	0.752087	1.21408	1.42452	A0A0G2KZA4	A0A0G2KZA4	A0A0G2KZA4_NotFound	A0A0G2KZA4		1	30	19	19	A0A0G2KZA4	DANRE	44.7	1082	1082.1	334.58	334.58	Peptidase D	A0A0G2KZA4
A0A0G2KZE8	0.00178032	0.242855	36.9459	2.33878	-2.33878	0.000202029	0.4952	5.67855	2.19621	-1.18923	1.97471	-0.588219	1.2117	-0.413892	-1.94221	0.56705	-0.499123	1.11156	A0A0G2KZE8	A0A0G2KZE8	A0A0G2KZE8_NotFound	A0A0G2KZE8		1	6	5	4	A0A0G2KZE8	DANRE	38	1726	1726.2	92.45	77.65	Phosphoribosyl pyrophosphate synthetase-associated protein 1	A0A0G2KZE8
A0A0G2L081	0.0467542	-0.501812	17.5918	-1.96583	1.96583	0.0174108	-0.109	-2.843	-0.896579	0.461494	-1.06456	1.73328	-1.8444	1.25701	1.14582	-2.33386	-2.19209	-1.28423	A0A0G2L081	A0A0G2L081	A0A0G2L081_NotFound	A0A0G2L081		1	3	16	2	A0A0G2L081	DANRE	18.9	312	312.55	209.74	13.35	NACHT domain-containing protein	A0A0G2L081
A0A0G2L0G5	0.0270932	-0.207735	20.7602	-2.67806	2.67806	0.00839428	-0.1864	-3.2703	-2.73087	0.133123	-1.77155	-0.454889	-0.901311	1.53293	3.13679	-2.91285	1.30851	0.58276	A0A0G2L0G5	A0A0G2L0G5	A0A0G2L0G5_NotFound	A0A0G2L0G5		1	3	3	3	A0A0G2L0G5|A0A0G2L6S5	DANRE	2.2	6709	6709.1	25.1	25.1	Reverse transcriptase domain-containing protein	A0A0G2L0G5
A0A0G2L0J2	0.0297661	-0.0675997	20.2004	-1.62047	1.62047	0.00954913	-0.0642	-3.19434	-0.0411275	-0.186372	-0.576974	2.14112	-1.41464	1.17269	0.0731376	-1.83843	0.512613	-0.518009	A0A0G2L0J2	A0A0G2L0J2	A0A0G2L0J2_NotFound	A0A0G2L0J2		1	8	6	6	A0A0G2L0J2	DANRE	36.6	4177	4177.1	87.87	87.87	5-formyltetrahydrofolate cyclo-ligase	A0A0G2L0J2
A0A0G2L1A2	0.0408849	-0.429637	18.3562	4.87211	-4.87211	0.0146008	0.8056	2.94561	3.15037	-7.57027	2.0641	-5.05868	0.495422	-3.2115	0.284424	4.44089	1.22757	-0.11871	A0A0G2L1A2	A0A0G2L1A2	A0A0G2L1A2_NotFound	A0A0G2L1A2		1	14	10	10	A0A0G2L1A2	DANRE	34.7	3157	3157.1	137.37	137.37	Trans-3-hydroxy-L-proline dehydratase	A0A0G2L1A2
A0A0G2L1M8	3.79702e-05	2.60986	63.2916	7.95804	-7.95804	4.68643e-07	1.346	11.3781	5.61801	-1.99685	7.53317	-1.30977	7.55668	-0.735808	-3.0799	7.06723	0.276541	5.1693	A0A0G2L1M8	A0A0G2L1M8	A0A0G2L1M8_NotFound	A0A0G2L1M8		1	5	3	3	A0A0G2L1M8	DANRE	4.4	6123	6123.1	32.81	32.81	AIG1-type G domain-containing protein	A0A0G2L1M8
A0A0G2L1U5	0.000906356	4.12738	40.8938	14.0713	-14.0713	8.14e-05	2.3162	6.35985	6.74491	1.38448	11.2388	-0.478418	17.674	-5.28862	-3.29932	12.5169	-6.85957	7.64063	A0A0G2L1U5	A0A0G2L1U5	A0A0G2L1U5_NotFound	A0A0G2L1U5		1	2	2	2	A0A0G2L1U5	DANRE	25.3	6923	6923.1	22.82	22.82	SERPIN domain-containing protein	A0A0G2L1U5
A0A0G2L2I4	0.000309159	2.34745	47.8367	9.27035	-9.27035	1.64561e-05	1.526	7.68365	4.74611	-1.84597	8.73587	-1.81956	9.46675	-2.37605	-5.68035	6.6494	0.283286	5.31499	A0A0G2L2I4	A0A0G2L2I4	A0A0G2L2I4_NotFound	A0A0G2L2I4		1	4	3	3	A0A0G2L2I4	DANRE	32.2	5665	5665.1	41.92	41.92	C-C motif chemokine	A0A0G2L2I4
A0A0G2L2K5	0.0036535	-0.634293	32.6232	-3.54482	3.54482	0.000546611	-0.3282	-4.98244	-0.945932	2.27197	-3.65688	2.42346	-3.06804	1.32599	0.593227	-1.93991	-0.924052	-2.42277	A0A0G2L2K5	A0A0G2L2K5	A0A0G2L2K5_NotFound	A0A0G2L2K5		1	88	25	25	A0A0G2L2K5|A0A2R8Q7M1	DANRE	51.4	808	808.1	395.68	395.68	Uncharacterized protein	A0A0G2L2K5
A0A0G2L2Q2	0.0395139	-0.236051	18.5654	-1.53773	1.53773	0.0139143	-0.0382	-2.97373	-0.863677	0.337245	-1.42212	2.16464	-0.602863	1.10371	0.0162528	-1.00278	-0.957777	-1.13314	A0A0G2L2Q2	A0A0G2L2Q2	A0A0G2L2Q2_NotFound	A0A0G2L2Q2		1	36	8	8	A0A0G2L2Q2	DANRE	87	3860	3860.1	101.68	101.68	Ubiquinol-cytochrome c reductase, complex III subunit X	A0A0G2L2Q2
A0A0G2L2R0	0.00932477	-0.421681	27.0129	-1.42209	1.42209	0.00198934	-0.0206	-4.14315	-1.96589	0.532493	-1.39774	0.423517	-1.21766	-0.390898	0.544468	-0.370075	0.337245	-0.712262	A0A0G2L2R0	A0A0G2L2R0	A0A0G2L2R0_NotFound	A0A0G2L2R0		1	4	4	4	A0A0G2L2R0|A0A140LGD3|E7F8B9	DANRE	1.1	6999	6999.1	21.98	21.98	FAT atypical cadherin 1b	A0A0G2L2R0
A0A0G2L2S4	0.0123137	-0.543398	25.4023	-2.71651	2.71651	0.00288248	-0.2212	-3.91313	-1.08577	1.5176	-2.04785	-1.29408	-3.65896	0.620838	2.13724	-1.14007	1.09268	-1.57561	A0A0G2L2S4	A0A0G2L2S4	A0A0G2L2S4_NotFound	A0A0G2L2S4		1	2	2	2	A0A0G2L2S4|A0A2R8QID4	DANRE	2.8	6675	6675.1	25.44	25.44	Uncharacterized protein	A0A0G2L2S4
A0A0G2L2U8	0.000134928	-2.59887	53.4066	-12.9257	12.9257	4.56389e-06	-1.6594	-8.8824	-8.25017	9.1855	-11.507	4.03126	-7.62831	3.23449	2.19413	-9.92636	0.674491	-7.99676	A0A0G2L2U8	A0A0G2L2U8	A0A0G2L2U8_NotFound	A0A0G2L2U8		1	13	11	10	A0A0G2L2U8	DANRE	21.3	1220	1220.2	157.76	149.77	Ig-like domain-containing protein	A0A0G2L2U8
A0A0G2L3U3	0.0150293	0.264406	24.2544	1.86162	-1.86162	0.00375453	0.4216	3.75163	2.67329	-1.53535	1.27584	-0.862721	0.990845	0.0996407	-1.08081	0.787901	0.0472144	0.248213	A0A0G2L3U3	A0A0G2L3U3	A0A0G2L3U3_NotFound	A0A0G2L3U3		1	4	4	4	A0A0G2L3U3|A0A0R4IHV2|E7F5Q3	DANRE	11.6	5349	5349.1	49.12	49.12	Nucleus accumbens-associated 1, BEN and BTB (POZ) domain-containing a	A0A0G2L3U3
A0A0G2L4U2	0.0416474	-0.457111	18.2523	3.29448	-3.29448	0.0149543	0.6429	2.99789	NaN	-1.6951	2.60045	-2.20386	-0.411857	-5.08167	-1.02393	2.71587	0.39795	0.588156	A0A0G2L4U2	A0A0G2L4U2	A0A0G2L4U2_NotFound	A0A0G2L4U2		1	2	5	2	A0A0G2L4U2	DANRE	43.8	4342	4342.2	55.51	15.84	PrdX deacylase domain-containing protein 1	A0A0G2L4U2
A0A0G2L5R5	0.000797288	1.00023	41.7258	-4.7235	4.7235	6.72085e-05	-0.48395	-6.93079	-0.0904805	4.13569	-0.40632	4.14106	-3.03222	NaN	2.19413	-1.48627	4.02671	-0.480237	A0A0G2L5R5	A0A0G2L5R5	A0A0G2L5R5_NotFound	A0A0G2L5R5		1	2	2	2	A0A0G2L5R5	DANRE	4.7	7342	7342.1	18.75	18.75	Uncharacterized protein	A0A0G2L5R5
A0A0G2L792	0.00646103	-0.632122	29.1494	3.4956	-3.4956	0.00121637	0.6398	4.45526	1.47236	-3.87832	2.25914	-2.16464	-0.692398	-0.996407	-0.975167	2.11301	-3.88507	0.426278	A0A0G2L792	A0A0G2L792	A0A0G2L792_NotFound	A0A0G2L792		1	12	7	7	A0A0G2L792	DANRE	34.6	3438	3438.1	122.17	122.17	Pept_C1 domain-containing protein	A0A0G2L792
A0A0G2L836	9.21042e-05	-0.536559	56.1834	-3.24028	3.24028	2.40801e-06	-0.284	-9.53237	-2.88715	1.29573	-1.70654	1.56074	-2.1727	0.766467	1.55214	-1.99363	0.242817	-2.02347	A0A0G2L836	A0A0G2L836	A0A0G2L836_NotFound	A0A0G2L836		1	109	48	48	A0A0G2L836|A0A140LFY0|A0A2R8QHX0|A0A2R8QLL7|A0A140LFV3	DANRE	47.4	138	138.1	860.44	860.44	Nidogen 1b	A0A0G2L836
A0A0G2L877	0.0358963	-0.306974	19.1084	-1.99796	1.99796	0.0122788	-0.1004	-3.04682	-0.921256	1.17148	-1.39774	2.1568	-1.65937	1.06539	0.975167	-1.67727	-1.90881	-0.87414	A0A0G2L877	A0A0G2L877	A0A0G2L877_NotFound	A0A0G2L877		1	12	9	1	A0A0G2L877|A8E597	DANRE	30.1	3336	3336.1	127	13.76	Translational activator of mitochondrially encoded cytochrome c oxidase I	A0A0G2L877
A0A0G2L8H2	0.0125256	-0.153157	25.3002	-1.79477	1.79477	0.00295109	-0.069	-3.89868	-1.43124	1.00286	-1.3246	0.180387	-1.22363	-0.498203	1.9097	-1.12216	1.1264	-0.151086	A0A0G2L8H2	A0A0G2L8H2	A0A0G2L8H2_NotFound	A0A0G2L8H2		1	22	6	10	A0A0G2L8H2|X1WED3|X1WEI9|A0A0G2KD44|A0A0G2KT96|A0A0G2KUH4|A0A0R4IHH5|F1R0S1|H0WFF8|X1WB91|A0A0G2KNM6|A0A0G2KT52|A0A0R4IKS8|A0A2R8Q2F3|A0A2R8QCS0|A0A2R8QJW6|A0A2R8QN61|A0A2R8RIL0|E7FC60|F1QEA5|H0WE89|H0WEG4|H0WEW2|H0WE63|H0WFH5|K7DYJ6|X1WFL8|E7F0W4|A0A0G2KFY2|A0A0G2KFZ0|A0A0G2KJ33|A0A0G2KK90|A0A0G2KMG5|A0A0G2KV03|A0A0G2KYV1|A0A0G2L9N7|A0A0R4ICG2|A0A0R4IEP4|A0A0R4IEZ0|A0A0R4IFY6|A0A0R4IHY4|A0A0R4IK02|A0A0R4IL81|A0A0R4ILI0|A0A0R4INL2|A0A0R4IQK7|A0A0R4IR53|A0A0R4ITR1|A0A0R4IUP7|A0A0R4IW97|A0A0R4IWW6|A0A0R4IYJ2|A0A2R8Q279|A0A2R8Q4W8|A0A2R8QPA1|A0A2R8QSV0|A0A2R8QTT7|A0A2R9YJK2|A0A2R9YJN5|B0JZJ0|E7EYM8|E7F3D9|E7F5M6|E7FBG8|E7FF30|E7FFC2|E9QBK3|E9QCL2|E9QDC4|E9QDF2|E9QDH3|E9QE58|E9QEE1|E9QFJ0|E9QGJ2|F1Q7M2|F1QA88|F1QAQ0|F1QCD5|F1QML7|F1QNV3|F1QZ23|F1R149|F1R971|F1REH3|H0WE42|H0WE53|H0WE92|H0WE97|H0WEB0|H0WEC8|H0WEH7|H0WEH8|H0WEI0|H0WEK1|H0WEL6|H0WEM5|H0WEN4|H0WEP1|H0WES2|H0WES5|H0WEW4|H0WEX1|H0WEZ3|H0WF05|H0WF36|H0WF46|H0WF54|H0WF56|H0WF59|H0WF72|H0WF80|H0WFA3|H0WFB6|H9GYF6|I3IT18|K7DY22|K7DY82|K7DYD1|U3JAF5|X1WBH9|X1WCL9|X1WCX4|X1WDE0|E9QJ51|A0A0H2UJN9|H0WEK5|A0A0R4IXH2|F1QRL0|F1QYA1|F1R1N4|X1WDD7|E7FFE6|A0A286YBD6|A0A0G2KNL0|A0A0G2KYZ0|A0A0G2KE30|A0A0G2L4R4|A0A0G2L575|A0A0H2UK15|A0A0R4IZF3|A0A2R8Q4G6|A0A2R8Q9C9|A0A2R8QDZ8|A0A2R8QEJ9|A0A2R8QNR2|A0A2R8QTU9|A8DZC7|A8KBV5|E7F8R5|E9QEF5|F1Q7M0|F1QFZ0|F1QGB6|F1QYL8|F1R028|I3ITP4|A0A2R8RMU5|A0A0R4IBB2|F1R6G5|A0A0G2KD34|A0A0G2KDN8|A0A0G2KES1|A0A0G2KH00|A0A0G2KMB0|A0A0G2KNK9|A0A0G2KNM8|A0A0G2KPH2|A0A0G2KQN2|A0A0G2KTJ5|A0A0G2KZ75|A0A0G2L082|A0A0G2L0K5|A0A0G2L0M4|A0A0G2L0S0|A0A0G2L1V5|A0A0H2UK38|A0A0N4SU17|A0A0R4IBV3|A0A0R4ITF6|A0A0R4ITQ5|A0A0R4ITS6|A0A0R4IW81|A0A0R4IXX8|A0A286Y883|A0A286Y983|A0A286Y9D9|A0A286YA18|A0A286YAN9|A0A286YB60|A0A2R8PWT7|A0A2R8PZR2|A0A2R8Q0I5|A0A2R8Q1V6|A0A2R8Q7H3|A0A2R8QAY8|A0A2R8QBP4|A0A2R8QDD0|A0A2R8QF20|A0A2R8QH71|A0A2R8QJ95|A0A2R8QTX2|A0A2R8RID8|A0A2R8RNE9|A9JRM8|E7EXQ8|E7F3E4|E7FAY1|E9QC72|E9QDP0|E9QEI7|E9QIA7|E9QJ08|F1Q9I0|F1QAA6|F1QEJ8|F1QIE7|F1QM77|F1R3N6|F1R9A5|F1RAU9|H0WEC3|H0WEH2|H0WEK0|H0WEQ1|H0WES6|H0WEV6|H0WEX4|H0WEY2|I3ITI4|K7DYC6|K7DYF2|U3JAS6|X1WDC9|X1WEL3|F1QBY4|X1WE32	DANRE	9.3	4998	4998.1	58.86	91.72	Zinc finger protein 1028	A0A0G2L8H2
A0A0G2L8H6	0.0262646	0.202828	20.9596	1.53748	-1.53748	0.00801746	0.383	3.29743	2.47587	-1.5531	0.430699	-0.729391	0.913249	0	-0.520089	0.358137	-0.0269796	0.679887	A0A0G2L8H6	A0A0G2L8H6	A0A0G2L8H6_NotFound	A0A0G2L8H6		1	4	4	4	A0A0G2L8H6	DANRE	8.1	5943	5943.1	36.28	36.28	Uncharacterized protein	A0A0G2L8H6
A0A0G2L969	0.0110095	-0.704649	26.0913	1.90093	-1.90093	0.00245966	0.4232	4.011	0.271441	-1.07386	0.381941	-0.50979	0.16713	-2.4297	-2.893	0.883404	-1.36922	-0.474841	A0A0G2L969	A0A0G2L969	A0A0G2L969_NotFound	A0A0G2L969		1	2	2	2	A0A0G2L969	DANRE	6.9	6309	6309.1	30.28	30.28	Tetratricopeptide repeat protein 39B	A0A0G2L969
A0A0G2L974	0.000317279	-0.322815	47.5963	3.20351	-3.20351	1.7393e-05	0.6088	7.63481	1.60397	-2.0146	1.479	-1.92936	0.525267	-2.55233	-2.60045	1.53999	-0.526103	1.24646	A0A0G2L974	A0A0G2L974	A0A0G2L974_NotFound	A0A0G2L974		1	72	56	47	A0A0G2L974	DANRE	33	6	6.4	839.52	735.72	Filamin B	A0A0G2L974
A0A0G2L9C0	0.00107257	0.0391585	39.9052	1.54229	-1.54229	0.000102207	0.3918	6.1848	0.773197	-1.02949	1.10519	-0.776449	0.376044	-0.444551	-0.950788	0.62077	-0.458654	1.17631	A0A0G2L9C0	A0A0G2L9C0	A0A0G2L9C0_NotFound	A0A0G2L9C0		1	11	7	7	A0A0G2L9C0	DANRE	30.6	3129	3129.1	138.71	138.71	Uncharacterized protein	A0A0G2L9C0
A0A0G2L9K3	0.0376337	-0.17938	18.8536	-1.47447	1.47447	0.0130207	-0.0292	-3.01251	-0.296118	2.0146	-1.45462	0.462732	-0.829683	0.789461	-0.666364	-1.58177	0.188857	-0.420882	A0A0G2L9K3	A0A0G2L9K3	A0A0G2L9K3_NotFound	A0A0G2L9K3		1	23	16	14	A0A0G2L9K3	DANRE	33.2	444	444.2	237.12	197.57	Sorting nexin 2	A0A0G2L9K3
A0A0G2L9T1	0.00964419	0.095645	26.828	2.15141	-2.15141	0.00207589	0.474	4.11652	2.70619	-1.77498	0.49571	-0.80782	0.877435	0.237605	-0.706996	0.865497	-1.8481	0.911912	A0A0G2L9T1	A0A0G2L9T1	A0A0G2L9T1_NotFound	A0A0G2L9T1		1	17	16	16	A0A0G2L9T1|A0A2R8QDR0	DANRE	40	2254	2254.1	194.03	194.03	Uncharacterized protein	A0A0G2L9T1
A0A0G2LAI5	0.00137511	-0.175165	38.4146	2.29619	-2.29619	0.000144057	0.4982	5.92657	0.353696	-1.25136	0.893903	-1.70191	1.58177	-1.89317	-1.68216	0.853559	-0.0876838	1.18171	A0A0G2LAI5	A0A0G2LAI5	A0A0G2LAI5_NotFound	A0A0G2LAI5		1	11	11	11	A0A0G2LAI5	DANRE	22.8	3464	3464.1	120.27	120.27	Uncharacterized protein	A0A0G2LAI5
A0A0G2LAP2	0.00049373	-0.431909	44.7485	-2.27285	2.27285	3.35084e-05	-0.146	-7.07339	-2.13863	1.04724	-1.69029	0.713705	-0.859528	1.18036	-0.0325056	-1.70712	0.613787	-1.44611	A0A0G2LAP2	A0A0G2LAP2	A0A0G2LAP2_NotFound	A0A0G2LAP2		1	19	13	13	A0A0G2LAP2	DANRE	20.3	2035	2035.1	212.74	212.74	Uncharacterized protein	A0A0G2LAP2
A0A0G2LAU9	0.0127782	0.698825	25.1998	-3.26345	3.26345	0.00302011	-0.2466	-3.88449	-1.05286	1.27798	-1.73905	4.44693	-0.853559	4.05461	1.89345	-1.39673	-0.0202347	0.377715	A0A0G2LAU9	A0A0G2LAU9	A0A0G2LAU9_NotFound	A0A0G2LAU9		1	20	12	12	A0A0G2LAU9	DANRE	37.4	2554	2554.1	173.61	173.61	Uncharacterized protein	A0A0G2LAU9
A0A0G2LAX4	0.00114468	0.111691	39.5303	1.72363	-1.72363	0.000111421	0.4196	6.11922	0.666265	-1.06499	1.37336	-0.635276	1.5758	-0.329581	-0.877651	0.62077	-0.843113	0.631323	A0A0G2LAX4	A0A0G2LAX4	A0A0G2LAX4_NotFound	A0A0G2LAX4		1	4	14	3	A0A0G2LAX4	DANRE	25.8	1529	1529.2	207.65	42.87	Trafficking protein particle complex 10 (Fragment)	A0A0G2LAX4
A0A0H2UJM0	1.51237e-05	-0.45333	71.6559	9.20108	-9.20108	6.8299e-08	1.4642	13.9416	3.70147	-4.90781	3.2018	-4.4783	5.5153	-5.57221	-6.93181	4.46477	-3.3792	3.85269	A0A0H2UJM0	A0A0H2UJM0	A0A0H2UJM0_NotFound	A0A0H2UJM0		1	9	7	7	A0A0H2UJM0|E7F912|E9QES5|Q7T3D1|F1QE18	DANRE	12.7	4781	4781.1	65.62	65.62	ERO1-like protein alpha	A0A0H2UJM0
A0A0H2UKC7	0.0166393	-0.276467	23.6125	-2.6491	2.6491	0.00435257	-0.166	-3.66213	-2.81312	2.91096	-2.58419	-0.0470575	-0.901311	0.367904	2.01535	-1.58774	-0.00674491	-0.11871	A0A0H2UKC7	A0A0H2UKC7	A0A0H2UKC7_NotFound	A0A0H2UKC7		1	5	5	5	A0A0H2UKC7|Q568B8	DANRE	10.8	5068	5068.1	56.78	56.78	Torsin family 4, member Aa	A0A0H2UKC7
A0A0H2UKD8	0.0100036	-0.227243	26.6131	1.93491	-1.93491	0.00218117	0.4342	4.08565	1.55462	-2.67134	0.195033	-0.721548	0.531236	-0.237605	-1.64153	0.573019	-0.70147	0.84716	A0A0H2UKD8	A0A0H2UKD8	A0A0H2UKD8_NotFound	A0A0H2UKD8		1	64	48	38	A0A0H2UKD8|A5PF48	DANRE	48.2	3	3.21	764.98	611.99	Myosin Ic, paralog a	A0A0H2UKD8
A0A0H2UKP2	0.0128779	-0.434735	25.1563	-3.45759	3.45759	0.00305049	-0.3014	-3.87835	-1.35721	3.37245	-3.86004	0.556847	-2.43533	-1.53293	2.69796	-1.60565	1.37596	-1.55942	A0A0H2UKP2	A0A0H2UKP2	A0A0H2UKP2_NotFound	A0A0H2UKP2		1	9	8	8	A0A0H2UKP2|F1QZI8	DANRE	5.6	4078	4078.1	92.43	92.43	Collagen, type IV, alpha 2	A0A0H2UKP2
A0A0H2UKT7	0.0105636	0.772185	26.3206	2.41952	-2.41952	0.00233316	0.5406	4.04375	1.18447	1.01174	2.33228	-1.52153	2.41742	0.559521	-1.93408	2.57262	-0.303521	1.40294	A0A0H2UKT7	A0A0H2UKT7	A0A0H2UKT7_NotFound	A0A0H2UKT7		1	11	10	10	A0A0H2UKT7|F1QTS3|A0A0G2L107	DANRE	16.7	3139	3139.1	138.13	138.13	Coronin (Fragment)	A0A0H2UKT7
A0A0H2UKW9	0.0181754	-0.10862	23.0939	-2.58371	2.58371	0.00490471	-0.1792	-3.5902	-1.55462	1.22473	-1.86907	0.0627433	-2.66812	0.068982	2.0641	-1.78471	2.49562	0.87414	A0A0H2UKW9	A0A0H2UKW9	A0A0H2UKW9_NotFound	A0A0H2UKW9		1	3	3	3	A0A0H2UKW9|A0A286Y8V4|A0A2R8PV49|A0A2R8QBB4|A0A2R8QBN4|A0A2R8QBU6|A0A2R8QFH9|A0A2R8QGN0|A0A2R8QM42|F1R1T0|A0A2R8Q498|F1QK75|F1QTW9|A0A2R8QSX0|F1Q4Y7|F1R6P9	DANRE	0.7	6441	6441.1	28.29	28.29	Si:dkey-34l15.2	A0A0H2UKW9
A0A0H2UKX4	0.00182311	-0.217026	36.8052	-1.2249	1.2249	0.000208682	-0.003	-5.65511	-0.526432	0.337245	-0.893903	0.415675	-1.11619	0.107305	0.658238	-0.704335	0.458654	-0.906516	A0A0H2UKX4	A0A0H2UKX4	A0A0H2UKX4_NotFound	A0A0H2UKX4		1	19	17	17	A0A0H2UKX4|F1Q9C4|A5WUG4	DANRE	37.1	1882	1882.1	228.01	228.01	E3 ubiquitin-protein ligase parkin	A0A0H2UKX4
A0A0J9YIG5	0.000809797	0.661663	41.5985	2.02273	-2.02273	6.92075e-05	0.48	6.48655	1.75203	0.0532493	1.74717	-0.399989	2.05332	0.107305	-0.227539	1.58774	-1.28153	1.22488	A0A0J9YIG5	A0A0J9YIG5	A0A0J9YIG5_NotFound	A0A0J9YIG5		1	2	11	2	A0A0J9YIG5|Q90YL4	DANRE	22	2775	2775.2	157.4	23.47	SEC61 translocon subunit alpha 1,-like	A0A0J9YIG5
A0A0J9YJ39	0.00105567	-2.1405	40.0025	7.42706	-7.42706	9.99436e-05	1.10045	6.58128	2.30314	-7.26853	2.0316	-4.3136	2.66812	NaN	-8.77651	-0.0298447	-4.70795	-1.17092	A0A0J9YJ39	A0A0J9YJ39	A0A0J9YJ39_NotFound	A0A0J9YJ39		1	2	7	2	A0A0J9YJ39	DANRE	26.8	4616	4616.2	67.19	9.12	Smoothelin-like 1 (Fragment)	A0A0J9YJ39
A0A0J9YJ45	0.000178937	-0.694229	51.4757	-4.80459	4.80459	7.11923e-06	-0.512	-8.45161	-2.88715	0.780989	-3.86004	2.45483	-2.54277	3.54108	1.08894	-2.84719	0.674491	-3.34547	A0A0J9YJ45	A0A0J9YJ45	A0A0J9YJ45_NotFound	A0A0J9YJ45		1	3	5	3	A0A0J9YJ45|A0A0J9YJ60	DANRE	35.6	3684	3684.2	87.37	46.3	Translocase of inner mitochondrial membrane 23 homolog b (yeast)	A0A0J9YJ45
A0A0J9YJ57	0.0465458	-1.46755	17.6174	-4.6275	4.6275	0.0173085	-0.4592	-2.84643	-9.34416	1.89035	-3.59999	-0.368617	-3.66493	-1.18802	-0.325056	-1.89812	4.22231	-0.399299	A0A0J9YJ57	A0A0J9YJ57	A0A0J9YJ57_NotFound	A0A0J9YJ57		1	2	16	2	A0A0J9YJ57|H0WFE9|Q5RG05	DANRE	20.3	922	922.4	212.31	27.23	PPFIA-binding protein 1a	A0A0J9YJ57
A0A0J9YJL9	3.70229e-05	-1.57131	63.8301	-7.19887	7.19887	4.13992e-07	-0.8442	-11.5296	-6.07042	2.48497	-6.37922	2.97247	-4.7274	2.84359	1.57652	-4.44089	0.263051	-4.2358	A0A0J9YJL9	A0A0J9YJL9	A0A0J9YJL9_NotFound	A0A0J9YJL9		1	31	27	22	A0A0J9YJL9|E9QHT2	DANRE	34.5	828	828.1	389.08	325.7	AMP deaminase	A0A0J9YJL9
A0A0J9YJN1	0.000798544	-0.340785	41.7135	-1.6602	1.6602	6.73991e-05	-0.0642	-6.50738	-0.970609	0.34612	-1.36523	0.0549004	-1.46239	0.712814	0.658238	-1.40867	0.674491	-0.647511	A0A0J9YJN1	A0A0J9YJN1	A0A0J9YJN1_NotFound	A0A0J9YJN1		1	9	14	7	A0A0J9YJN1	DANRE	25.2	1016	1016.2	193.04	76.95	Bromodomain-containing 3b (Fragment)	A0A0J9YJN1
A0A0N4SU47	0.000578496	-2.36101	43.6965	-11.3702	11.3702	4.26925e-05	-1.426	-7.34655	-9.91995	8.56426	-6.8343	2.73718	-8.56544	1.9315	NaN	-4.16035	2.59004	-7.59207	A0A0N4SU47	A0A0N4SU47	A0A0N4SU47_NotFound	A0A0N4SU47		1	1	16	1	A0A0N4SU47|E7F289	DANRE	32.9	1089	1089.3	257.39	18.28	Zgc:123299	A0A0N4SU47
A0A0N4SU63	0.0174582	0.641183	23.3271	2.85624	-2.85624	0.00464824	0.5802	3.6225	3.15859	-1.88147	1.99097	-1.92936	1.4027	-0.697485	-0.593227	0.0656584	1.16687	3.72858	A0A0N4SU63	A0A0N4SU63	A0A0N4SU63_NotFound	A0A0N4SU63		1	2	68	2	A0A0N4SU63|A5PMP6	DANRE	46.9	80	80.2	1089.81	21.56	Complement component c3b, tandem duplicate 1	A0A0N4SU63
A0A0R4I9A1	8.09962e-05	-0.993442	57.1974	-4.09623	4.09623	1.9066e-06	-0.4246	-9.77915	-4.05517	0.337245	-2.28352	1.75681	-2.39355	1.11138	0.658238	-3.54555	1.40969	-2.92999	A0A0R4I9A1	A0A0R4I9A1	A0A0R4I9A1_NotFound	A0A0R4I9A1		1	5	4	4	A0A0R4I9A1|Q6PBT8	DANRE	29.9	5050	5050.1	57.4	57.4	Multifunctional fusion protein	A0A0R4I9A1
A0A0R4I9A6	0.0152311	0.0939496	24.1616	1.43938	-1.43938	0.00383564	0.367	3.73866	1.76026	-1.4821	0.78826	-0.109801	0.310385	-0.34491	-0.861398	1.07441	-0.3305	0.134898	A0A0R4I9A6	A0A0R4I9A6	A0A0R4I9A6_NotFound	A0A0R4I9A6		1	3	3	3	A0A0R4I9A6|Q5XJ85	DANRE	9.8	7525	7525.1	17.18	17.18	Myeloid differentiation primary response protein MyD88	A0A0R4I9A6
A0A0R4I9A8	0.0101602	0.25604	26.5211	5.0029	-5.0029	0.00222789	0.838	4.07245	3.00231	-1.72173	6.58238	-1.8274	3.49183	-1.9085	-2.99051	2.45921	-2.7789	-1.74828	A0A0R4I9A8	A0A0R4I9A8	A0A0R4I9A8_NotFound	A0A0R4I9A8		1	8	12	1	A0A0R4I9A8	DANRE	75.1	1983	1983.2	218.1	29.8	Heat shock protein beta-11	A0A0R4I9A8
A0A0R4I9C1	0.000805182	-0.181452	41.6557	2.35566	-2.35566	6.83009e-05	0.506	6.49692	0.707393	-1.6241	0.958915	-1.45094	1.21766	-0.0613173	-2.08848	1.0565	-1.57156	1.04141	A0A0R4I9C1	A0A0R4I9C1	A0A0R4I9C1_NotFound	A0A0R4I9C1		1	49	32	32	A0A0R4I9C1|Q6TGS6|Q1LWM3|Q1LWM2|Q1LWM1|Q1LWM0	DANRE	59.3	567	567.1	471.03	471.03	Tyrosine--tRNA ligase	A0A0R4I9C1
A0A0R4I9C6	0.000258652	-0.0395154	48.9532	2.41062	-2.41062	1.27256e-05	0.5074	7.91343	1.15157	-1.63298	1.52776	-1.42741	0.949062	-1.17269	-1.67404	0.889373	-0.317011	1.31121	A0A0R4I9C6	A0A0R4I9C6	A0A0R4I9C6_NotFound	A0A0R4I9C6		1	10	4	4	A0A0R4I9C6|Q803Y4	DANRE	64.4	4597	4597.1	72.1	72.1	Ubiquitin-fold modifier 1	A0A0R4I9C6
A0A0R4I9E5	0.0329678	0.319647	19.6048	0.683631	-0.683631	0.0109526	0.2784	3.11378	0.608687	-0.0887488	1.07268	0.0235287	0.376044	-0.130299	0.260045	0.710304	-0.175368	0.539593	A0A0R4I9E5	A0A0R4I9E5	A0A0R4I9E5_NotFound	A0A0R4I9E5		1	7	11	6	A0A0R4I9E5|Q503E9	DANRE	25	2523	2523.3	144.66	59.23	Importin subunit alpha	A0A0R4I9E5
A0A0R4I9F5	0.00948303	0.238141	26.9129	1.51316	-1.51316	0.00203569	0.3952	4.12874	1.24205	0.354995	0.763881	-1.48231	1.55193	-0.482874	-0.658238	1.03263	-0.323756	0.383111	A0A0R4I9F5	A0A0R4I9F5	A0A0R4I9F5_NotFound	A0A0R4I9F5		1	36	17	17	A0A0R4I9F5|Q6NYS8	DANRE	47.8	1399	1399.1	281.8	281.8	Dolichyl-diphosphooligosaccharide--protein glycosyltransferase 48 kDa subunit	A0A0R4I9F5
A0A0R4I9F7	0.00345289	-0.561451	32.9274	-4.36279	4.36279	0.000509641	-0.4344	-5.02989	-3.34778	1.54423	-3.2018	1.51368	-3.88578	-0.981077	3.29119	-2.84719	2.73169	-0.431674	A0A0R4I9F7	A0A0R4I9F7	A0A0R4I9F7_NotFound	A0A0R4I9F7		1	2	2	2	A0A0R4I9F7|Q8JIR0	DANRE	7.1	7179	7179.1	20.24	20.24	Polycomb complex protein BMI-1-A	A0A0R4I9F7
A0A0R4I9N0	0.00012907	-0.31602	53.6404	3.67953	-3.67953	4.3247e-06	0.6802	8.93571	1.01174	-1.4821	2.6492	-2.1019	1.51014	-1.96982	-3.16117	1.55193	-2.06394	0.895724	A0A0R4I9N0	A0A0R4I9N0	A0A0R4I9N0_NotFound	A0A0R4I9N0		1	13	16	6	A0A0R4I9N0	DANRE	56.2	1324	1324.4	247.65	126.59	Purine-rich element-binding protein Ab	A0A0R4I9N0
A0A0R4I9Q1	0.00148378	0.586872	38.0102	2.56058	-2.56058	0.000158117	0.5486	5.85766	1.35721	-0.230747	2.32415	-0.705862	2.93075	-0.314251	-1.64966	1.89812	-0.566572	0.825577	A0A0R4I9Q1	A0A0R4I9Q1	A0A0R4I9Q1_NotFound	A0A0R4I9Q1		1	15	12	12	A0A0R4I9Q1	DANRE	20.8	2948	2948.1	148.78	148.78	Prenylcysteine oxidase 1	A0A0R4I9Q1
A0A0R4I9Q9	0.000148626	2.9605	52.6971	8.32277	-8.32277	5.37393e-06	1.4204	8.72214	5.79075	-1.10936	7.46816	-2.89404	8.24908	1.11138	-3.7869	6.59568	0.674491	7.50573	A0A0R4I9Q9	A0A0R4I9Q9	A0A0R4I9Q9_NotFound	A0A0R4I9Q9		1	8	6	6	A0A0R4I9Q9|Q1LWS2	DANRE	9.4	4625	4625.1	71.08	71.08	Hematopoietic cell-specific Lyn substrate 1	A0A0R4I9Q9
A0A0R4I9S5	6.48791e-06	1.97599	80.1632	15.1735	-15.1735	9.63108e-09	2.3116	17.0776	11.7378	-6.89578	11.5964	-6.37629	7.66413	-5.28862	-4.77832	8.39234	-4.71469	8.42304	A0A0R4I9S5	A0A0R4I9S5	A0A0R4I9S5_NotFound	A0A0R4I9S5		1	23	30	17	A0A0R4I9S5|F1QVJ2|B8A5C4|E9QI84	DANRE	35.7	470	470.2	390.44	234.98	N-alpha-acetyltransferase 15, NatA auxiliary subunit b	A0A0R4I9S5
A0A0R4I9S9	0.0080622	-2.76412	27.8097	-8.39096	8.39096	0.00165587	-1.0006	-4.25858	-7.24666	7.51702	-9.13407	1.30977	-7.38955	3.0812	0.658238	-5.21089	-5.40942	-5.81681	A0A0R4I9S9	A0A0R4I9S9	A0A0R4I9S9_NotFound	A0A0R4I9S9		1	6	8	5	A0A0R4I9S9	DANRE	26.6	858	858.2	97.84	64.31	Troponin T type 2b (cardiac)	A0A0R4I9S9
A0A0R4I9V4	0.000128429	0.0241908	53.6758	2.6214	-2.6214	4.2896e-06	0.5394	8.9438	1.87541	-1.9791	1.35711	-1.00389	0.835652	-0.958083	-1.3246	1.06844	-1.16687	1.53784	A0A0R4I9V4	A0A0R4I9V4	A0A0R4I9V4_NotFound	A0A0R4I9V4		1	23	20	19	A0A0R4I9V4|A0A0R4IPG4	DANRE	12.2	1757	1757.1	240.42	228.94	DNA-directed RNA polymerase subunit	A0A0R4I9V4
A0A0R4I9X0	0.0480394	0.212518	17.4322	1.75809	-1.75809	0.0180625	0.4104	2.8216	2.89537	-0.310621	1.43837	-0.580376	-0.358137	0.390898	-1.94221	0.376044	-0.890328	1.10616	A0A0R4I9X0	A0A0R4I9X0	A0A0R4I9X0_NotFound	A0A0R4I9X0		1	3	3	3	A0A0R4I9X0	DANRE	11.8	5729	5729.1	40.47	40.47	ALG14 UDP-N-acetylglucosaminyltransferase subunit	A0A0R4I9X0
A0A0R4IA13	0.000458123	-0.578878	45.2048	-4.59115	4.59115	3.01659e-05	-0.487	-7.16131	-1.75203	3.10621	-2.48668	1.17644	-4.20811	1.25701	2.82799	-2.5368	0.215837	-3.38864	A0A0R4IA13	A0A0R4IA13	A0A0R4IA13_NotFound	A0A0R4IA13		1	10	9	9	A0A0R4IA13|A0A0R4IGX1	DANRE	11.5	3457	3457.1	120.67	120.67	Corin, serine peptidase	A0A0R4IA13
A0A0R4IA20	0.0350789	1.88021	19.2504	2.31071	-2.31071	0.0118839	0.5316	3.06596	4.63095	-0.310621	3.23431	1.30192	2.62037	-0.996407	2.86049	1.71906	0.768919	2.97316	A0A0R4IA20	A0A0R4IA20	A0A0R4IA20_NotFound	A0A0R4IA20		1	2	2	2	A0A0R4IA20	DANRE	19.7	7369	7369.1	18.38	18.38	Nuclear protein 1a	A0A0R4IA20
A0A0R4IA23	0.000119775	-0.634552	54.2198	-5.14488	5.14488	3.78463e-06	-0.5496	-9.06891	-4.08807	3.3902	-2.43792	2.83914	-3.4023	1.6479	1.1377	-3.58137	0.674491	-2.52529	A0A0R4IA23	A0A0R4IA23	A0A0R4IA23_NotFound	A0A0R4IA23		1	22	13	8	A0A0R4IA23|A0A0J9YJE8|A0A2R8RU53|A0A0R4IZ21	DANRE	61.5	697	697.2	254.43	167.59	3-hydroxyisobutyrate dehydrogenase	A0A0R4IA23
A0A0R4IA30	0.0393897	-0.752532	18.5895	-1.52715	1.52715	0.0138371	-0.0476	-2.97697	-1.38188	0.337245	-1.51151	0.776449	-1.19379	0.191617	0.780134	-1.93394	-2.03022	-1.55942	A0A0R4IA30	A0A0R4IA30	A0A0R4IA30_NotFound	A0A0R4IA30		1	11	19	2	A0A0R4IA30|A0A0R4IA64	DANRE	67.3	1102	1102.4	290.73	54.7	Eukaryotic translation elongation factor 1 delta a (guanine nucleotide exchange protein)	A0A0R4IA30
A0A0R4IA41	0.00421198	3.87987	31.734	11.6102	-11.6102	0.000670808	1.8236	4.84498	11.7789	-11.99	11.7995	-0.0627433	7.96854	0.490539	1.43025	8.92954	0.505868	7.9482	A0A0R4IA41	A0A0R4IA41	A0A0R4IA41_NotFound	A0A0R4IA41		1	4	2	2	A0A0R4IA41|E9QGF5|E9QGZ3|E9QIR1|F1Q5R9|E7FA98	DANRE	3.1	6753	6753.1	24.68	24.68	Eyes absent homolog	A0A0R4IA41
A0A0R4IA42	0.0352307	-0.10074	19.2249	1.92973	-1.92973	0.011954	0.4336	3.06252	1.46414	-1.99685	1.78781	0.266659	0.626739	0.0613173	-0.853271	0.387981	-2.80588	0.0539593	A0A0R4IA42	A0A0R4IA42	A0A0R4IA42_NotFound	A0A0R4IA42		1	18	10	10	A0A0R4IA42	DANRE	29.7	3055	3055.1	142.68	142.68	Solute carrier family 25 member 19	A0A0R4IA42
A0A0R4IAA6	0.035431	1.73696	19.1894	2.98535	-2.98535	0.012052	0.6119	3.13114	4.91062	-0.851988	1.98284	-0.407832	4.76919	1.53293	0.040632	3.18145	NaN	0.474841	A0A0R4IAA6	A0A0R4IAA6	A0A0R4IAA6_NotFound	A0A0R4IAA6		1	1	34	1	A0A0R4IAA6|A0A0H2UKS5|A0A2R8QGR6|K7DYN7|A0A0R4IMR7|A0A0R4IKH7|A0A2R8RP95	DANRE	31.1	312	312.1	520.87	4.84	Zgc:174944 (Fragment)	A0A0R4IAA6
A0A0R4IAB6	6.08533e-05	-0.636647	59.4724	-4.15002	4.15002	1.12918e-06	-0.4084	-10.3522	-3.3889	1.92585	-2.84424	2.41562	-2.47711	1.11138	1.38149	-2.27417	0.35748	-2.57386	A0A0R4IAB6	A0A0R4IAB6	A0A0R4IAB6_NotFound	A0A0R4IAB6		1	19	13	13	A0A0R4IAB6|F1R6P0	DANRE	32.7	2391	2391.1	184.52	184.52	Mitochondrial ribosomal protein S5	A0A0R4IAB6
A0A0R4IAD5	0.00634694	-0.508173	29.2673	-2.67312	2.67312	0.00118378	-0.2184	-4.47274	-0.49353	0.337245	-1.94221	1.38035	-2.74571	0.360239	1.38961	-3.49183	0.674491	-0.550384	A0A0R4IAD5	A0A0R4IAD5	A0A0R4IAD5_NotFound	A0A0R4IAD5		1	15	13	4	A0A0R4IAD5|A0A0R4ITZ8	DANRE	68.1	999	999.3	270.2	81.85	NDRG family member 4 (Fragment)	A0A0R4IAD5
A0A0R4IAD9	0.00233036	-0.5481	35.294	-3.1501	3.1501	0.000295526	-0.2688	-5.40682	-1.48059	2.64471	-2.57607	1.24702	-2.69796	0.942754	1.21083	-1.60565	-0.910563	-2.2555	A0A0R4IAD9	A0A0R4IAD9	A0A0R4IAD9_NotFound	A0A0R4IAD9		1	23	10	10	A0A0R4IAD9|A0A2R8Q531|A0A2R8QJ56|B0S6G0|F1R9E0	DANRE	21.4	2674	2674.1	165.65	165.65	Solute carrier family 38 member 3b	A0A0R4IAD9
A0A0R4IAF3	0.0277992	-0.0770894	20.6115	-1.55829	1.55829	0.00868669	-0.0548	-3.2501	-1.01174	-0.638991	-0.341309	1.6627	-1.63549	1.00407	-0.00812639	-0.537205	1.49062	-0.75543	A0A0R4IAF3	A0A0R4IAF3	A0A0R4IAF3_NotFound	A0A0R4IAF3		1	4	3	3	A0A0R4IAF3|A0A2R8QT22|Q5TZK7|Q5TZK8|Q0P4F9	DANRE	2.7	7124	7124.1	20.81	20.81	Delta-like protein	A0A0R4IAF3
A0A0R4IAH3	0.0490778	-0.246467	17.3052	-1.75958	1.75958	0.0185987	-0.081	-2.80457	-1.21737	0.443744	-0.178781	1.90583	-0.79387	1.54826	0.658238	-1.11022	-1.38945	-2.33104	A0A0R4IAH3	A0A0R4IAH3	A0A0R4IAH3_NotFound	A0A0R4IAH3		1	180	23	23	A0A0R4IAH3|A0A0R4IG25|A0A0R4IVE3|A0A0R4IG15	DANRE	66.8	559	559.1	475.25	475.25	Enoyl-CoA delta isomerase 2	A0A0R4IAH3
A0A0R4IAT9	0.0245068	-0.182094	21.3502	1.64915	-1.64915	0.00732787	0.4	3.35066	0.814324	0.275121	0.90203	-2.43915	1.18782	-1.31832	-1.26772	0.119379	-0.283286	0.188857	A0A0R4IAT9	A0A0R4IAT9	A0A0R4IAT9_NotFound	A0A0R4IAT9		1	2	3	2	A0A0R4IAT9|F1R6G6	DANRE	3.8	5966	5966.2	33.46	17.44	Stromal interaction molecule 1b	A0A0R4IAT9
A0A0R4IAU0	0.0169508	-0.444185	23.5057	1.8375	-1.8375	0.00446102	0.4162	3.64728	1.33253	-0.159748	0.69887	-1.2784	0.417826	-2.85126	-1.68216	-0.346199	-0.843113	0.269796	A0A0R4IAU0	A0A0R4IAU0	A0A0R4IAU0_NotFound	A0A0R4IAU0		1	9	6	6	A0A0R4IAU0|F1R3J4	DANRE	2.3	5588	5588.1	43.53	43.53	Si:ch211-220f16.2	A0A0R4IAU0
A0A0R4IAU6	0.00229684	-0.21927	35.4079	-1.56769	1.56769	0.000287879	-0.0414	-5.42531	-1.20915	1.13598	-1.36523	0.556847	-0.561081	-0.145629	0.560721	-1.09232	0.71496	-0.787805	A0A0R4IAU6	A0A0R4IAU6	A0A0R4IAU6_NotFound	A0A0R4IAU6		1	14	10	10	A0A0R4IAU6|Q499B0|E9QD96|E9QGZ8|E9QJL9	DANRE	23.7	2684	2684.1	164.67	164.67	DDB1- and CUL4-associated factor 11	A0A0R4IAU6
A0A0R4IB13	0.000244403	0.14524	49.3131	3.67435	-3.67435	1.17135e-05	0.6952	7.98858	1.47236	-2.04122	2.6167	-1.41957	1.59968	-0.222275	-2.66546	2.39952	-2.11116	1.82382	A0A0R4IB13	A0A0R4IB13	A0A0R4IB13_NotFound	A0A0R4IB13		1	26	24	24	A0A0R4IB13	DANRE	33.2	1160	1160.1	321.18	321.18	X-ray repair cross-complementing protein 5	A0A0R4IB13
A0A0R4IB29	5.65881e-05	-0.616093	59.9652	-4.85613	4.85613	1.00804e-06	-0.5016	-10.48	-3.24907	2.83996	-4.05507	1.22349	-2.47114	2.44503	1.79593	-2.87703	0.75543	-2.56846	A0A0R4IB29	A0A0R4IB29	A0A0R4IB29_NotFound	A0A0R4IB29		1	6	6	6	A0A0R4IB29|A0A0R4IPM4	DANRE	8.2	5011	5011.1	58.55	58.55	Si:dkey-237i9.8	A0A0R4IB29
A0A0R4IB53	0.00542793	-0.131089	30.1739	-1.84925	1.84925	0.000960749	-0.087	-4.60806	-0.616912	0.266246	-1.18645	1.16075	-1.12216	-0.00766467	2.05598	-1.52208	0.492378	-0.830973	A0A0R4IB53	A0A0R4IB53	A0A0R4IB53_NotFound	A0A0R4IB53		1	36	20	18	A0A0R4IB53|Q5TZC8|U3JAN8|F1QC11	DANRE	39.9	1226	1226.1	310.52	281.52	ENAH actin regulator	A0A0R4IB53
A0A0R4IB76	0.00112253	-0.938231	39.6525	-3.22481	3.22481	0.000108331	-0.3008	-6.14054	-1.68623	0.74549	-2.55981	1.05879	-3.43214	1.67856	1.00767	-2.33386	-1.11965	-2.74113	A0A0R4IB76	A0A0R4IB76	A0A0R4IB76_NotFound	A0A0R4IB76		1	43	31	27	A0A0R4IB76|A0A0R4IAY5	DANRE	50.1	134	134.2	463.2	400.1	Solute carrier family 25 member 13	A0A0R4IB76
A0A0R4IB99	0.000239815	1.22222	49.5123	3.78416	-3.78416	1.11885e-05	0.7438	8.03039	2.03992	-0.221872	3.99006	-1.29408	3.31873	0.590179	-1.20271	3.21726	-1.22083	3.00553	A0A0R4IB99	A0A0R4IB99	A0A0R4IB99_NotFound	A0A0R4IB99		1	10	9	9	A0A0R4IB99	DANRE	35.7	3828	3828.1	103.27	103.27	Pleckstrin	A0A0R4IB99
A0A0R4IBF0	0.00694906	0.101071	28.6971	1.0478	-1.0478	0.00134988	0.332	4.38847	0.715618	-0.0976237	0.211286	-0.776449	0.525267	-0.237605	-0.381941	0.955031	-0.620531	0.717658	A0A0R4IBF0	A0A0R4IBF0	A0A0R4IBF0_NotFound	A0A0R4IBF0		1	3	2	2	A0A0R4IBF0|E7F202	DANRE	1.3	7192	7192.1	20.14	20.14	Non-specific serine/threonine protein kinase	A0A0R4IBF0
A0A0R4IBN3	0.00618432	-0.0565727	29.3924	6.17266	-6.17266	0.00115017	1.0498	4.49131	4.39242	-0.0976237	1.78781	-1.28624	4.27376	-1.92383	-8.15077	2.08316	-4.25604	2.61163	A0A0R4IBN3	A0A0R4IBN3	A0A0R4IBN3_NotFound	A0A0R4IBN3		1	4	4	4	A0A0R4IBN3|A3KH08	DANRE	10.4	6193	6193.1	31.8	31.8	Tripartite motif-containing 35-19	A0A0R4IBN3
A0A0R4IBP3	0.0150247	0.154014	24.2594	1.76024	-1.76024	0.00375021	0.4282	3.75233	-0.0904805	-0.0976237	2.00722	-1.74113	1.36689	-0.889101	-1.06456	0.883404	0.161878	1.00364	A0A0R4IBP3	A0A0R4IBP3	A0A0R4IBP3_NotFound	A0A0R4IBP3		1	5	4	4	A0A0R4IBP3|F1QCS2	DANRE	4.6	5372	5372.1	48.55	48.55	OS9 endoplasmic reticulum lectin	A0A0R4IBP3
A0A0R4IBR9	0.000989557	1.82747	40.396	6.62514	-6.62514	9.12856e-05	1.1392	6.27132	5.73317	1.16261	5.72911	-3.82734	6.05848	-1.64024	-3.79503	3.42021	0.674491	4.75921	A0A0R4IBR9	A0A0R4IBR9	A0A0R4IBR9_NotFound	A0A0R4IBR9		1	4	4	4	A0A0R4IBR9|F1Q7N2|A0A2R8PXY6|A0A2R8RVY7|E7F7F1	DANRE	6.3	5431	5431.1	47.04	47.04	Calpain 5a (Fragment)	A0A0R4IBR9
A0A0R4IBS3	0.000562815	0.11021	43.8768	5.23778	-5.23778	4.09567e-05	0.9105	7.38547	1.85896	-4.17119	3.21805	-1.9921	3.25307	-1.04239	NaN	2.16076	-3.99299	1.69972	A0A0R4IBS3	A0A0R4IBS3	A0A0R4IBS3_NotFound	A0A0R4IBS3		1	2	2	2	A0A0R4IBS3|A0A0R4IPW0|A0A0R4IY33|A0A2R8QER9	DANRE	8	6255	6255.1	30.87	30.87	Target of myb1 membrane-trafficking protein (Fragment)	A0A0R4IBS3
A0A0R4IBT0	0.0151066	-0.0736377	24.2101	0.979935	-0.979935	0.00379307	0.312	3.74543	0.222088	-1.10936	0.511963	-0.878407	0.376044	-0.597844	-0.0975167	0.34023	-0.134898	0.631323	A0A0R4IBT0	A0A0R4IBT0	A0A0R4IBT0_NotFound	A0A0R4IBT0		1	19	11	11	A0A0R4IBT0|F1QP64|E9QHL8|E9QF75	DANRE	19.9	2852	2852.1	155.58	155.58	Splicing factor 1	A0A0R4IBT0
A0A0R4IBT7	0.00473845	-0.103231	31.0082	-3.04066	3.04066	0.000792834	-0.2464	-4.73409	-0.888354	1.22473	-2.07223	2.86266	-1.59371	2.07712	1.92596	-1.93394	-1.00499	-1.62957	A0A0R4IBT7	A0A0R4IBT7	A0A0R4IBT7_NotFound	A0A0R4IBT7		1	47	16	16	A0A0R4IBT7	DANRE	59.1	1633	1633.1	255.48	255.48	Short chain dehydrogenase/reductase family 39U, member 1	A0A0R4IBT7
A0A0R4IBW4	0.0477283	1.12912	17.4662	-2.47309	2.47309	0.0179218	-0.16915	-2.8867	-0.263216	1.65073	-1.82031	2.12543	1.70712	3.32647	0.308803	-0.602863	3.72993	NaN	A0A0R4IBW4	A0A0R4IBW4	A0A0R4IBW4_NotFound	A0A0R4IBW4		1	2	26	1	A0A0R4IBW4|A0A0R4IU43	DANRE	28.4	312	312.29	382.32	17.53	Si:ch73-236c18.2 (Fragment)	A0A0R4IBW4
A0A0R4IBY0	0.00401461	-0.188537	32.0775	1.34648	-1.34648	0.000619793	0.3616	4.89787	0.600461	-1.41998	0.300677	-0.745077	0.376044	-0.214611	-0.715123	0.811776	-1.21408	0.334547	A0A0R4IBY0	A0A0R4IBY0	A0A0R4IBY0_NotFound	A0A0R4IBY0		1	13	13	13	A0A0R4IBY0|A0A0R4IP97|A0A0R4IWT6|A0A0R4IRC0	DANRE	21.7	3190	3190.1	135.45	135.45	ATG16 autophagy-related 16-like 1 (S. cerevisiae)	A0A0R4IBY0
A0A0R4IBY2	0.0477283	0.152567	17.4653	1.02095	-1.02095	0.0179253	0.327	2.82604	0.230314	0.0798739	0.723249	-1.4431	0.835652	-0.774131	-0.0568848	0.775963	0.404694	0.750034	A0A0R4IBY2	A0A0R4IBY2	A0A0R4IBY2_NotFound	A0A0R4IBY2		1	14	8	6	A0A0R4IBY2|Q7T2A0|I3ITA0	DANRE	26.8	3292	3292.1	129.63	99.58	Transformer 2 alpha homolog	A0A0R4IBY2
A0A0R4IBY4	0.00593974	-0.606736	29.6425	-3.2591	3.2591	0.00108579	-0.2694	-4.52854	-3.11746	3.22158	-2.25914	1.09017	-3.2292	0	1.26772	-1.76084	-0.465399	-0.814785	A0A0R4IBY4	A0A0R4IBY4	A0A0R4IBY4_NotFound	A0A0R4IBY4		1	1	19	1	A0A0R4IBY4|A0A0R4IMD1|A0A0R4IVJ0	DANRE	20.2	276	276.2	295.14	5.02	O-GlcNAc transferase subunit p110	A0A0R4IBY4
A0A0R4IC11	3.70229e-05	-0.266634	63.8078	3.20975	-3.20975	4.1612e-07	0.6168	11.5233	1.38188	-2.04122	1.54401	-2.40778	1.86231	-1.57892	-1.77155	0.937124	-1.55807	0.965871	A0A0R4IC11	A0A0R4IC11	A0A0R4IC11_NotFound	A0A0R4IC11		1	72	34	34	A0A0R4IC11|Q6DHE6|A0A0R4IKM7|A0A0R4ICR3	DANRE	64.2	401	401.1	557.03	557.03	Lysine--tRNA ligase	A0A0R4IC11
A0A0R4IC31	3.82574e-05	-0.280678	63.163	-2.68792	2.68792	4.8273e-07	-0.2028	-11.3422	-1.81783	1.37561	-1.70654	1.2784	-1.83843	0.927425	0.723249	-1.60565	1.01174	-1.15473	A0A0R4IC31	A0A0R4IC31	A0A0R4IC31_NotFound	A0A0R4IC31		1	131	67	8	A0A0R4IC31|F2Z4T4|A0A2R8QBS2|A0A0A0MPJ0	DANRE	66.9	51	51.1	1351.97	161.29	A kinase (PRKA) anchor protein 12b	A0A0R4IC31
A0A0R4IC42	0.0357823	0.464908	19.133	1.71544	-1.71544	0.0122095	0.4416	3.05014	0.213863	-1.27798	0.812639	-0.0784292	3.06804	-1.05006	0.658238	1.50417	-0.215837	1.01443	A0A0R4IC42	A0A0R4IC42	A0A0R4IC42_NotFound	A0A0R4IC42		1	4	3	3	A0A0R4IC42|F1QWD8	DANRE	2.1	6241	6241.1	31.08	31.08	Sphingosine kinase 2	A0A0R4IC42
A0A0R4IC53	0.00106949	-0.0229907	39.9305	4.28397	-4.28397	0.000101614	0.784	6.18923	0.937707	-0.612367	3.53498	-2.61169	0.417826	-3.16551	-2.32415	3.15757	-2.11116	2.54688	A0A0R4IC53	A0A0R4IC53	A0A0R4IC53_NotFound	A0A0R4IC53		1	8	15	6	A0A0R4IC53	DANRE	26.8	98	98.4	212.11	80.24	Complement factor H-like 2	A0A0R4IC53
A0A0R4IC72	0.000519392	-0.983043	44.4084	3.75613	-3.75613	3.62379e-05	0.6726	7.00835	1.54639	-1.16261	1.45462	-3.05874	0.978907	-4.13892	-3.11241	0.549143	-2.83286	-0.0539593	A0A0R4IC72	A0A0R4IC72	A0A0R4IC72_NotFound	A0A0R4IC72		1	21	3	3	A0A0R4IC72|A0A0R4II13	DANRE	45.1	4889	4889.1	62.13	62.13	Complex I-B16.6	A0A0R4IC72
A0A0R4ICB9	3.79702e-05	0.0397285	63.2323	6.6524	-6.6524	4.75081e-07	1.0976	11.3616	3.57809	-3.59433	4.6483	-2.01563	2.6323	-2.38371	-4.9246	2.95463	-3.5141	3.01632	A0A0R4ICB9	A0A0R4ICB9	A0A0R4ICB9_NotFound	A0A0R4ICB9		1	14	8	8	A0A0R4ICB9|A0A0R4INQ3|A0A0R4IZ99|Q566U4|A0A0R4ID45|A0A140LGA3|A0A140LH06	DANRE	34.5	3221	3221.1	133.69	133.69	Kynurenine formamidase	A0A0R4ICB9
A0A0R4ICC6	0.00744421	0.234719	28.2997	3.20712	-3.20712	0.00147921	0.6104	4.33012	2.33604	0.0798739	3.46184	-2.66659	1.81456	-0.912095	-3.01489	0.596894	-0.3305	0.982059	A0A0R4ICC6	A0A0R4ICC6	A0A0R4ICC6_NotFound	A0A0R4ICC6		1	14	11	11	A0A0R4ICC6|Q5U403|A0A0R4IS81	DANRE	27.2	2927	2927.1	149.99	149.99	Diphosphomevalonate decarboxylase	A0A0R4ICC6
A0A0R4ICC9	0.00665031	-0.0440385	28.9886	-2.14046	2.14046	0.00126223	-0.1162	-4.43148	-0.501755	2.20984	-1.60903	0.61959	-1.39076	1.60192	1.21896	-1.04457	-0.519358	-1.02523	A0A0R4ICC9	A0A0R4ICC9	A0A0R4ICC9_NotFound	A0A0R4ICC9		1	9	6	6	A0A0R4ICC9|F1Q5L4|Q5RIP7	DANRE	10	5013	5013.1	58.52	58.52	Phospholipase A2	A0A0R4ICC9
A0A0R4ICE0	0.00178032	1.34128	36.95	4.82812	-4.82812	0.000201836	0.8806	5.67924	6.13622	-0.621241	3.03115	-2.52542	2.39952	-1.98515	0.658238	2.36967	-0.890328	4.84015	A0A0R4ICE0	A0A0R4ICE0	A0A0R4ICE0_NotFound	A0A0R4ICE0		1	7	5	5	A0A0R4ICE0|E7F6K8|A0A0J9YJ79|A0A0R4IRM4|A0A0R4IT76	DANRE	13.1	4730	4730.1	67.35	67.35	Si:ch211-194m7.3	A0A0R4ICE0
A0A0R4ICF5	0.00909347	1.84036	27.1458	5.11753	-5.11753	0.00192939	0.99965	4.31619	2.17153	NaN	1.03205	-2.55679	5.31236	-0.222275	-0.381941	7.00754	-0.849858	5.05059	A0A0R4ICF5	A0A0R4ICF5	A0A0R4ICF5_NotFound	A0A0R4ICF5		1	1	31	1	A0A0R4ICF5	DANRE	31.1	312	312.21	461.43	11.2	Si:dkey-3h2.4	A0A0R4ICF5
A0A0R4ICM6	0.000237827	4.61951	49.5942	18.6533	-18.6533	1.09795e-05	2.8526	8.04764	21.0573	-5.25393	11.1819	-3.81166	13.0541	-0.843113	-11.3607	11.0664	-2.26629	13.3711	A0A0R4ICM6	A0A0R4ICM6	A0A0R4ICM6_NotFound	A0A0R4ICM6		1	6	3	3	A0A0R4ICM6|A0A2R8Q7W9|A0A2R8Q982	DANRE	1.7	7050	7050.1	21.49	21.49	Mitogen-activated protein kinase-binding protein 1	A0A0R4ICM6
A0A0R4ICR8	0.00169362	-0.495521	37.2423	-2.41323	2.41323	0.000188698	-0.1654	-5.72811	-1.40656	0.692241	-2.27539	1.87446	-2.14882	0.590179	0.837019	-1.49821	-0.438419	-1.18171	A0A0R4ICR8	A0A0R4ICR8	A0A0R4ICR8_NotFound	A0A0R4ICR8		1	49	12	12	A0A0R4ICR8|Q6PH44|Q1LVH2|Q1LVH3|F1R8Z4	DANRE	32.6	1938	1938.1	222.33	222.33	Basigin	A0A0R4ICR8
A0A0R4ICV6	0.0189036	0.076228	22.8707	-1.46169	1.46169	0.00516336	-0.0226	-3.55934	-0.156284	0.337245	-2.0316	0.894092	-0.62077	0.91976	0.60948	0.220851	1.27479	-0.685283	A0A0R4ICV6	A0A0R4ICV6	A0A0R4ICV6_NotFound	A0A0R4ICV6		1	4	4	4	A0A0R4ICV6|A0A0R4IGJ8|A0A0R4IN22|A0A286Y9C5|A0A2R8Q661|A0A2R8QIZ5|A0A2R8RZ80|Q9W7R3	DANRE	1.2	7048	7048.1	21.52	21.52	Teneurin-4	A0A0R4ICV6
A0A0R4ICW1	0.0295656	-0.248523	20.2484	1.19394	-1.19394	0.00944419	0.341	3.20084	0.699167	0.212997	-0.0975167	-1.59211	0.662553	-1.00407	-1.40587	0.0895342	-0.438419	0.388507	A0A0R4ICW1	A0A0R4ICW1	A0A0R4ICW1_NotFound	A0A0R4ICW1		1	29	25	25	A0A0R4ICW1|A0A2R8QHX5|A0A0R4IFU3|A0A0R4IE35	DANRE	17.3	1387	1387.1	283.27	283.27	Supervillin d	A0A0R4ICW1
A0A0R4ID09	0.0120364	0.55484	25.5322	2.50507	-2.50507	0.00279757	0.5392	3.93152	1.47236	0.310621	1.84469	-2.00779	2.79347	-0.0766467	-2.38916	1.76084	0.674491	1.16552	A0A0R4ID09	A0A0R4ID09	A0A0R4ID09_NotFound	A0A0R4ID09		1	11	23	10	A0A0R4ID09|B0R0M9|A0A2R8Q8Y4	DANRE	34.5	766	766.2	332.8	132.11	Ribosomal protein S6 kinase	A0A0R4ID09
A0A0R4ID65	0.0477024	0.166712	17.4755	0.765291	-0.765291	0.0178833	0.289	2.82741	0.526432	-0.319496	0.316929	-0.80782	0.477516	-0.329581	-0.121896	0.632708	0.499123	0.793201	A0A0R4ID65	A0A0R4ID65	A0A0R4ID65_NotFound	A0A0R4ID65		1	15	8	8	A0A0R4ID65|A2BHA7|A2BHA8|A2BHA9|A2BHB0|A2BHB2|Q6P0K2|K7DYA2|A2BHA6|K7DY51	DANRE	30.7	3343	3343.1	126.68	126.68	Serine and arginine-rich-splicing factor 7a	A0A0R4ID65
A0A0R4ID68	0.000317279	-0.176837	47.614	-2.48717	2.48717	1.73221e-05	-0.173	-7.63841	-1.06931	0.74549	-1.7553	1.57643	-1.75487	1.11138	1.61715	-1.54596	0.283286	-0.976663	A0A0R4ID68	A0A0R4ID68	A0A0R4ID68_NotFound	A0A0R4ID68		1	28	28	19	A0A0R4ID68	DANRE	42.4	149	149.5	472.22	325.72	ATP-dependent 6-phosphofructokinase	A0A0R4ID68
A0A0R4IDA7	0.0456864	0.128203	17.7183	1.50705	-1.50705	0.0169112	0.3978	2.85996	0.452402	-0.141998	1.69029	-0.282345	0.376044	0.505868	-0.739502	0.913249	-2.46864	0.976663	A0A0R4IDA7	A0A0R4IDA7	A0A0R4IDA7_NotFound	A0A0R4IDA7		1	19	12	12	A0A0R4IDA7|I3ITC0|A3KNM2|I3IT45|A0A2R8QJH5|A0A2R8QRL2|A0A2R8QKN3|A0A2R8QAQ7	DANRE	77.1	2043	2043.1	211.87	211.87	Tumor protein D52	A0A0R4IDA7
A0A0R4IDB9	0.00583077	-0.935463	29.7381	-6.89492	6.89492	0.00106216	-0.80545	-4.73149	-7.81422	4.95218	-0.942662	0.776449	-5.97491	NaN	2.28352	-2.03541	3.56806	-3.23216	A0A0R4IDB9	A0A0R4IDB9	A0A0R4IDB9_NotFound	A0A0R4IDB9		1	1	16	1	A0A0R4IDB9|E9QI02|A0A0R4IK34|A0A2R8QCD7|A0A2R8Q8E0|A0A2R8PZ39|A0A2R8QJD3|A0A2R8Q4R3|A0A2R8QAA4	DANRE	17.7	312	312.54	224.96	5.13	Si:dkey-105i14.1	A0A0R4IDB9
A0A0R4IDE5	0.0341602	0.110008	19.3986	3.39178	-3.39178	0.0114852	0.65	3.08595	-0.337245	-1.34898	3.9413	-2.22739	0.137286	-1.82419	-3.92505	1.85634	1.3962	3.43181	A0A0R4IDE5	A0A0R4IDE5	A0A0R4IDE5_NotFound	A0A0R4IDE5		1	2	2	2	A0A0R4IDE5	DANRE	6.1	6552	6552.1	27.13	27.13	Abhydrolase domain-containing 5, lysophosphatidic acid acyltransferase b	A0A0R4IDE5
A0A0R4IDF3	0.014377	-0.233572	24.5009	-1.87864	1.87864	0.00354736	-0.0952	-3.78615	-1.54639	1.40223	-0.178781	0.611747	-1.80859	-0.57485	1.69842	-0.614801	0.391205	-1.7159	A0A0R4IDF3	A0A0R4IDF3	A0A0R4IDF3_NotFound	A0A0R4IDF3		1	10	13	9	A0A0R4IDF3	DANRE	24.5	823	823.2	201.09	128.26	Disintegrin and metalloproteinase domain-containing protein 10	A0A0R4IDF3
A0A0R4IDF5	0.00429425	-0.27391	31.5964	-2.43948	2.43948	0.000692399	-0.1808	-4.82387	-0.575785	1.63298	-1.88532	0.337245	-2.10107	-0.068982	0.446952	-1.60565	2.38095	-1.30042	A0A0R4IDF5	A0A0R4IDF5	A0A0R4IDF5_NotFound	A0A0R4IDF5		1	14	10	10	A0A0R4IDF5|A0A2R8QJI8	DANRE	26.2	3111	3111.1	139.45	139.45	Si:rp71-36a1.2	A0A0R4IDF5
A0A0R4IDG8	0.0484474	0.0852476	17.3869	0.99027	-0.99027	0.0182519	0.311	2.81553	1.06109	-0.638991	0.49571	0.00784292	0.84759	0.268263	-1.43025	0.292478	-0.256306	0.205045	A0A0R4IDG8	A0A0R4IDG8	A0A0R4IDG8_NotFound	A0A0R4IDG8		1	11	9	9	A0A0R4IDG8|A0A2R8RRX6|E9QI21|A0A140LGC2	DANRE	5.8	3460	3460.1	120.45	120.45	SH3 domain and tetratricopeptide repeats 2	A0A0R4IDG8
A0A0R4IDJ0	0.0347097	0.85753	19.3109	2.45086	-2.45086	0.0117196	0.5382	3.07411	0.16451	-0.310621	3.3237	-0.50979	2.08913	-1.02707	-2.05598	2.89494	2.06394	1.94253	A0A0R4IDJ0	A0A0R4IDJ0	A0A0R4IDJ0_NotFound	A0A0R4IDJ0		1	4	4	4	A0A0R4IDJ0|A0A2U3TVQ4|Q6TV19	DANRE	1.9	5803	5803.1	38.98	38.98	Endoribonuclease Dicer	A0A0R4IDJ0
A0A0R4IDN1	3.91797e-05	-0.919384	62.7147	-5.51698	5.51698	5.35218e-07	-0.6144	-11.2178	-4.69676	2.49384	-2.74672	1.89799	-4.06485	1.60192	2.52731	-2.82331	0.674491	-4.05774	A0A0R4IDN1	A0A0R4IDN1	A0A0R4IDN1_NotFound	A0A0R4IDN1		1	97	63	59	A0A0R4IDN1|A0A0R4IY30	DANRE	42	42	42.4	1048.86	987.7	Laminin, beta 1a	A0A0R4IDN1
A0A0R4IDR2	0.00319774	0.348497	33.3733	2.4804	-2.4804	0.000459902	0.56595	5.34574	NaN	-0.860863	1.73092	-0.117644	2.83525	-1.11138	-1.38961	1.66534	-0.290031	0.674491	A0A0R4IDR2	A0A0R4IDR2	A0A0R4IDR2_NotFound	A0A0R4IDR2		1	1	18	1	A0A0R4IDR2|A0A2R8QNA5	DANRE	16.4	312	312.5	226.42	18.95	Si:dkey-28i19.3	A0A0R4IDR2
A0A0R4IDU6	0.000388054	-0.164487	46.26	-2.6019	2.6019	2.36593e-05	-0.1908	-7.36755	-1.25028	0.408244	-1.7553	1.29408	-1.88022	1.11138	2.19413	-1.20573	0.674491	-1.23567	A0A0R4IDU6	A0A0R4IDU6	A0A0R4IDU6_NotFound	A0A0R4IDU6		1	12	12	12	A0A0R4IDU6|A0A2R8QKV7|E7F520	DANRE	7.5	3394	3394.1	124.56	124.56	TIAM Rac1-associated GEF 1b	A0A0R4IDU6
A0A0R4IE17	0.00857977	-0.730567	27.475	-3.56248	3.56248	0.00178855	-0.3186	-4.20995	-5.23964	1.59748	-2.11286	0.00784292	-0.358137	2.65964	0.576974	-2.05332	0.411439	-2.79509	A0A0R4IE17	A0A0R4IE17	A0A0R4IE17_NotFound	A0A0R4IE17		1	3	3	3	A0A0R4IE17|A0A0R4IAX8	DANRE	5.1	6379	6379.1	29.22	29.22	Prolactin receptor	A0A0R4IE17
A0A0R4IE18	0.0412464	-0.0235834	18.3141	-1.24564	1.24564	0.0147431	-0.005	-2.93995	-0.460628	0.0976237	0.0243792	1.81956	-0.537205	0.68982	0.503836	-1.60565	-0.114663	-0.652907	A0A0R4IE18	A0A0R4IE18	A0A0R4IE18_NotFound	A0A0R4IE18		1	3	2	2	A0A0R4IE18	DANRE	3.6	7183	7183.1	20.19	20.19	Unc-51-like kinase 3	A0A0R4IE18
A0A0R4IE29	0.0212107	0.242597	22.2149	1.54364	-1.54364	0.00600495	0.3976	3.46904	1.52172	-0.514743	1.03205	-0.219602	1.2296	0.252934	-0.235665	1.28332	-1.92904	0.00539593	A0A0R4IE29	A0A0R4IE29	A0A0R4IE29_NotFound	A0A0R4IE29		1	4	4	4	A0A0R4IE29	DANRE	10	4997	4997.1	58.9	58.9	Phospholipase A2, group XV (Fragment)	A0A0R4IE29
A0A0R4IE47	7.44169e-05	0.171497	57.8384	3.66539	-3.66539	1.64499e-06	0.686	9.93786	2.17153	-1.82822	2.44604	-1.94504	1.96975	-1.19569	-2.60857	1.4803	-0.72845	1.95333	A0A0R4IE47	A0A0R4IE47	A0A0R4IE47_NotFound	A0A0R4IE47		1	10	7	7	A0A0R4IE47|Q6DGR4	DANRE	18.3	3743	3743.1	107.39	107.39	Protein HGH1 homolog	A0A0R4IE47
A0A0R4IE87	0.000436573	-3.75576	45.506	-13.2239	13.2239	2.81451e-05	-1.703	-7.21975	-11.7625	5.85742	-11.8645	2.27445	-14.039	1.11138	5.2334	-9.98008	-0.195602	-4.19263	A0A0R4IE87	A0A0R4IE87	A0A0R4IE87_NotFound	A0A0R4IE87		1	11	5	5	A0A0R4IE87	DANRE	73	4522	4522.1	74.48	74.48	Metallothionein	A0A0R4IE87
A0A0R4IEA2	0.0127036	-0.147912	25.2272	1.07542	-1.07542	0.00300113	0.322	3.88836	1.00351	-1.18923	-0.0975167	-0.603905	0.376044	-0.413892	-0.398193	0.483485	-0.822879	0.183461	A0A0R4IEA2	A0A0R4IEA2	A0A0R4IEA2_NotFound	A0A0R4IEA2		1	12	12	12	A0A0R4IEA2|A0A0R4ILM6|A0A2R8QKU6|A0A0R4IU84	DANRE	16.9	2664	2664.1	166.22	166.22	Exocyst complex component	A0A0R4IEA2
A0A0R4IEH2	0.000100954	-1.42811	55.538	4.48708	-4.48708	2.79386e-06	0.7532	9.37796	2.35249	-4.10019	0.893903	-3.73323	1.23557	-3.54108	-3.38871	-0.11341	-3.59504	-0.29138	A0A0R4IEH2	A0A0R4IEH2	A0A0R4IEH2_NotFound	A0A0R4IEH2		1	5	4	4	A0A0R4IEH2	DANRE	36.8	5061	5061.1	57.19	57.19	Putative monooxygenase p33MONOX	A0A0R4IEH2
A0A0R4IEI2	0.0338311	0.861169	19.4652	-3.42251	3.42251	0.0113105	-0.3016	-3.09493	-0.978834	-0.780989	-0.178781	4.3685	-2.75765	5.18898	1.57652	0.949062	2.50911	-1.28423	A0A0R4IEI2	A0A0R4IEI2	A0A0R4IEI2_NotFound	A0A0R4IEI2		1	29	16	16	A0A0R4IEI2|F1R0C2	DANRE	37.2	1193	1193.1	315.99	315.99	Amine oxidase	A0A0R4IEI2
A0A0R4IEK3	0.00802929	-0.366226	27.8365	0.98726	-0.98726	0.0016457	0.3078	4.26247	0.0740295	-0.70999	0	-0.611747	0.429764	-0.827784	-1.21896	0.376044	-0.930797	-0.242817	A0A0R4IEK3	A0A0R4IEK3	A0A0R4IEK3_NotFound	A0A0R4IEK3		1	10	16	9	A0A0R4IEK3|Q5PYH5|A0A0R4IVS8|A0A2R8Q3K7	DANRE	17.3	437	437.3	195.12	111.67	Discs large homolog 1-like protein	A0A0R4IEK3
A0A0R4IEK9	0.0268232	0.326798	20.827	1.13867	-1.13867	0.00826609	0.3372	3.27939	1.23382	-1.34898	0.999547	-0.141172	0.39395	-0.130299	0.0975167	0.644646	0.310266	1.20869	A0A0R4IEK9	A0A0R4IEK9	A0A0R4IEK9_NotFound	A0A0R4IEK9		1	4	3	3	A0A0R4IEK9|F1QH82|Q6DRF9	DANRE	12.1	5301	5301.1	50.34	50.34	WD repeat-containing protein 55	A0A0R4IEK9
A0A0R4IEP3	0.00162991	-0.0757252	37.462	2.53744	-2.53744	0.000179392	0.5158	5.76499	2.04815	-0.541368	1.92596	-1.7725	1.22363	-1.21102	-1.74717	0.853559	-1.45016	-0.0863348	A0A0R4IEP3	A0A0R4IEP3	A0A0R4IEP3_NotFound	A0A0R4IEP3		1	51	18	14	A0A0R4IEP3|Q6ZM50|A0A2R8Q153	DANRE	73	873	873.1	378.87	301.31	F-actin-capping protein subunit alpha	A0A0R4IEP3
A0A0R4IEP5	0.0479198	-0.18729	17.4443	1.67174	-1.67174	0.0180125	0.3914	2.82321	1.62042	-2.73346	0.837019	0.556847	-0.00596894	-1.77054	-0.446952	0.262634	-0.721705	0.528801	A0A0R4IEP5	A0A0R4IEP5	A0A0R4IEP5_NotFound	A0A0R4IEP5		1	5	9	5	A0A0R4IEP5|A0A0R4IPE8|A0A0R4IN03	DANRE	8.4	1478	1478.2	84.24	51.93	MAP7 domain-containing 1a	A0A0R4IEP5
A0A0R4IET1	0.00443448	-0.125138	31.3866	1.28593	-1.28593	0.00072667	0.3522	4.79176	0.477079	-1.21586	0.723249	-0.00784292	0.376044	-0.80479	-1.09706	0.376044	-0.71496	0.636719	A0A0R4IET1	A0A0R4IET1	A0A0R4IET1_NotFound	A0A0R4IET1		1	12	10	6	A0A0R4IET1	DANRE	13.2	3603	3603.1	114.01	71.14	Golgi-associated, gamma adaptin ear-containing, ARF-binding protein 3a (Fragment)	A0A0R4IET1
A0A0R4IEV8	0.000310883	-0.32863	47.7953	3.03383	-3.03383	1.66138e-05	0.5902	7.67522	1.74381	-2.95533	0.552595	-1.40388	1.11022	-1.1497	-2.27539	1.50417	-1.44341	1.03062	A0A0R4IEV8	A0A0R4IEV8	A0A0R4IEV8_NotFound	A0A0R4IEV8		1	1	4	1	A0A0R4IEV8	DANRE	8.8	4998	4998.6	42.67	4.66	Zinc finger protein 1184 (Fragment)	A0A0R4IEV8
A0A0R4IEY0	0.00536664	1.80307	30.2501	4.67072	-4.67072	0.000944037	0.889	4.61951	2.08105	1.53535	6.48486	-1.57643	4.27376	-2.75928	0.658238	2.65618	-0.519358	5.19628	A0A0R4IEY0	A0A0R4IEY0	A0A0R4IEY0_NotFound	A0A0R4IEY0		1	5	4	4	A0A0R4IEY0	DANRE	15.7	5244	5244.1	52.1	52.1	Chitobiase, di-N-acetyl-	A0A0R4IEY0
A0A0R4IF62	0.00638896	0.650381	29.2238	7.82973	-7.82973	0.00119569	1.2756	4.46629	1.678	-4.89006	7.93949	-7.19195	2.79944	-3.9703	-2.10474	3.37842	1.83461	7.03089	A0A0R4IF62	A0A0R4IF62	A0A0R4IF62_NotFound	A0A0R4IF62		1	2	2	2	A0A0R4IF62|A0A0R4ILC2|F1R234	DANRE	5.8	6291	6291.1	30.51	30.51	Caspase 23, apoptosis-related cysteine peptidase	A0A0R4IF62
A0A0R4IFC5	0.000219088	0.832783	50.1389	2.88364	-2.88364	9.68515e-06	0.5966	8.16305	3.08456	0.115373	2.13724	-1.47447	1.95781	-0.682155	-0.747628	2.25626	-0.256306	1.93714	A0A0R4IFC5	A0A0R4IFC5	A0A0R4IFC5_NotFound	A0A0R4IFC5		1	5	4	4	A0A0R4IFC5|Q6DGA7	DANRE	17	5052	5052.1	57.37	57.37	Essential for reactive oxygen species protein	A0A0R4IFC5
A0A0R4IFE3	0.00182311	-0.118894	36.8032	-2.03797	2.03797	0.000208775	-0.1072	-5.65478	-1.86719	0.204122	-0.975167	1.19997	-1.3072	1.36431	1.34086	-0.358137	0.391205	-1.18171	A0A0R4IFE3	A0A0R4IFE3	A0A0R4IFE3_NotFound	A0A0R4IFE3		1	4	4	4	A0A0R4IFE3	DANRE	6	4898	4898.1	61.97	61.97	Zyg-11-related, cell cycle regulator	A0A0R4IFE3
A0A0R4IFG2	0.00184366	-0.645012	36.7185	5.20742	-5.20742	0.000212888	0.8654	5.6407	5.09158	-2.00572	1.69842	-4.87829	2.54874	-2.98922	-3.15304	0.0716273	-3.21732	0.383111	A0A0R4IFG2	A0A0R4IFG2	A0A0R4IFG2_NotFound	A0A0R4IFG2		1	1	5	1	A0A0R4IFG2	DANRE	2.7	5903	5903.2	34.25	5.06	Biorientation of chromosomes in cell division 1-like 1	A0A0R4IFG2
A0A0R4IFI0	0.0119607	0.143432	25.5695	1.18763	-1.18763	0.00277363	0.3398	3.93681	1.2256	-0.674491	0.772007	-0.729391	0.513329	-1.02707	-0.0975167	0.495422	0.276541	0.679887	A0A0R4IFI0	A0A0R4IFI0	A0A0R4IFI0_NotFound	A0A0R4IFI0		1	15	13	13	A0A0R4IFI0|A0A2R8QGI4|A0A2R8QJB4|A0A0R4IAI4	DANRE	11.9	2721	2721.1	162.93	162.93	Regulatory-associated protein of MTOR, complex 1	A0A0R4IFI0
A0A0R4IFK5	0.0407351	-0.318713	18.3812	-1.10887	1.10887	0.0145171	0.0134	-2.94897	-0.411275	0.674491	-0.731376	0.870564	-1.24154	0.329581	0.349435	-0.799839	-1.04546	-1.18171	A0A0R4IFK5	A0A0R4IFK5	A0A0R4IFK5_NotFound	A0A0R4IFK5		1	32	17	17	A0A0R4IFK5	DANRE	51.9	1215	1215.1	312.24	312.24	Mitochondrial ribosomal protein S30	A0A0R4IFK5
A0A0R4IFK9	0.000734676	-0.313266	42.2367	-2.9543	2.9543	5.97494e-05	-0.2418	-6.6027	-2.23734	2.14772	-1.12957	2.00779	-2.13091	1.21102	0.243792	-1.69518	0.209092	-1.75907	A0A0R4IFK9	A0A0R4IFK9	A0A0R4IFK9_NotFound	A0A0R4IFK9		1	66	26	26	A0A0R4IFK9	DANRE	61.3	572	572.1	469.55	469.55	Alpha-MPP	A0A0R4IFK9
A0A0R4IFP7	0.000226999	3.77679	49.8608	6.59087	-6.59087	1.03258e-05	1.1922	8.10396	5.56044	1.92585	9.40224	0.109801	6.65537	0.406227	-1.35711	6.01073	1.322	7.73236	A0A0R4IFP7	A0A0R4IFP7	A0A0R4IFP7_NotFound	A0A0R4IFP7		1	2	29	2	A0A0R4IFP7|A0A2R8QIG0|A0A2R8QE06|A0A2R8RYJ7	DANRE	27.8	312	312.24	408.55	19.44	Si:dkey-16p6.1	A0A0R4IFP7
A0A0R4IFP8	0.00158794	-0.229684	37.6258	-1.75878	1.75878	0.000172752	-0.0778	-5.79258	-1.56284	0.283996	-0.99142	0.713705	-1.19976	0.789461	0.105643	-0.561081	1.35573	-1.23027	A0A0R4IFP8	A0A0R4IFP8	A0A0R4IFP8_NotFound	A0A0R4IFP8		1	12	12	12	A0A0R4IFP8|A0A2R8RMW2|F1QXE5|Q1RLY9|Q8QFX6|A0A0R4IVS1	DANRE	17.6	2362	2362.1	186.5	186.5	Neuropilin	A0A0R4IFP8
A0A0R4IFT8	0.00643694	-0.0368582	29.1803	1.27236	-1.27236	0.00120774	0.349	4.45984	0.666265	-1.20698	0.837019	-0.596062	0.632708	0.11497	-1.09706	0.477516	-0.580062	0.383111	A0A0R4IFT8	A0A0R4IFT8	A0A0R4IFT8_NotFound	A0A0R4IFT8		1	38	32	32	A0A0R4IFT8|A0A0R4IKT6	DANRE	27	670	670.1	435.79	435.79	Ubiquitin-specific peptidase 47	A0A0R4IFT8
A0A0R4IFV6	0.0310115	-0.513708	19.9675	-2.73235	2.73235	0.0100752	-0.2048	-3.1628	-1.96589	2.93758	-2.55981	-1.6627	-2.1727	-0.68982	1.67404	-2.28014	2.00324	-0.420882	A0A0R4IFV6	A0A0R4IFV6	A0A0R4IFV6_NotFound	A0A0R4IFV6		1	3	32	3	A0A0R4IFV6|A0A0R4IUB9|A0A0R4IPK8|A0A2R8QR12|A0A2R8QSP5|A0A0R4II48	DANRE	30	312	312.18	458.9	46.62	Si:ch211-268b14.2	A0A0R4IFV6
A0A0R4IFV9	0.0260989	0.595482	20.9915	-6.3237	6.3237	0.00795892	-0.7591	-3.39023	-3.99759	6.71828	0.146275	-0.109801	-4.56027	-1.16503	5.78599	NaN	5.80062	-3.25914	A0A0R4IFV9	A0A0R4IFV9	A0A0R4IFV9_NotFound	A0A0R4IFV9		1	1	3	1	A0A0R4IFV9|F1R671|F1Q7X2|F1RA48|F1RBY7	DANRE	2.6	2205	2205.3	42.25	15.94	Receptor protein-tyrosine kinase	A0A0R4IFV9
A0A0R4IFW4	0.00987773	0.0383549	26.6859	2.34203	-2.34203	0.00214489	0.5048	4.09611	2.17153	-1.18036	0.438825	0.635276	2.15479	-2.0618	-1.59277	0.704335	-1.46364	0.577364	A0A0R4IFW4	A0A0R4IFW4	A0A0R4IFW4_NotFound	A0A0R4IFW4		1	3	2	2	A0A0R4IFW4	DANRE	4.7	6811	6811.1	24.02	24.02	F-box protein 7	A0A0R4IFW4
A0A0R4IFY5	4.34697e-05	2.67293	61.9127	9.11589	-9.11589	6.43773e-07	1.5128	10.9981	6.44879	-3.08846	8.35393	-2.25876	6.69716	0.0536527	-3.94943	6.39871	-0.182113	8.25577	A0A0R4IFY5	A0A0R4IFY5	A0A0R4IFY5_NotFound	A0A0R4IFY5		1	2	2	2	A0A0R4IFY5	DANRE	8.7	7111	7111.1	20.92	20.92	Si:ch211-119e14.1	A0A0R4IFY5
A0A0R4IG08	3.28885e-05	1.31668	65.1799	6.76375	-6.76375	3.03393e-07	1.1556	11.9171	5.04223	-1.18036	4.87584	-3.61558	5.83166	-2.65198	-1.17833	3.93353	-1.69972	3.80952	A0A0R4IG08	A0A0R4IG08	A0A0R4IG08_NotFound	A0A0R4IG08		1	22	14	14	A0A0R4IG08|F1R091	DANRE	43.7	1921	1921.1	224.07	224.07	Interferon-induced protein 35	A0A0R4IG08
A0A0R4IGB2	0.0482811	0.303637	17.4045	0.813566	-0.813566	0.0181782	0.29	2.81788	0.781422	-0.816489	1.25146	-0.250973	0.387981	0.130299	0.138149	0.429764	0.283286	0.70147	A0A0R4IGB2	A0A0R4IGB2	A0A0R4IGB2_NotFound	A0A0R4IGB2		1	6	5	5	A0A0R4IGB2|F1QQM1|Q6NZ18	DANRE	11.4	4818	4818.1	64.52	64.52	Brings lots of money 7	A0A0R4IGB2
A0A0R4IGD7	0.00473845	-0.107893	31.0081	-2.41997	2.41997	0.00079284	-0.1634	-4.73409	-0.0575785	2.20097	-1.82844	0.784292	-1.85037	1.44862	1.37336	-1.6713	-0.296776	-1.18171	A0A0R4IGD7	A0A0R4IGD7	A0A0R4IGD7_NotFound	A0A0R4IGD7		1	48	26	26	A0A0R4IGD7|A0A2R8QLB0|E9QD74|F1RBD7|E9QFY5	DANRE	35.7	854	854.1	383.8	383.8	Phosphoinositide phospholipase C	A0A0R4IGD7
A0A0R4IGE1	0.0117556	0.151003	25.6775	-3.94623	3.94623	0.00270554	-0.3476	-3.95213	-0.978834	1.02949	-4.372	4.58026	-0.865497	2.75162	2.6167	-2.38161	-0.35748	-0.512613	A0A0R4IGE1	A0A0R4IGE1	A0A0R4IGE1_NotFound	A0A0R4IGE1		1	11	9	8	A0A0R4IGE1	DANRE	12.9	3387	3387.1	124.77	108.88	Si:ch211-207b24.4	A0A0R4IGE1
A0A0R4IGI4	0.0496089	-1.02988	17.2479	-2.0166	2.0166	0.0188457	-0.1236	-2.79688	-2.5499	-0.34612	-2.83611	-0.24313	-2.81137	-2.10778	0.78826	-0.811776	1.80089	-1.18171	A0A0R4IGI4	A0A0R4IGI4	A0A0R4IGI4_NotFound	A0A0R4IGI4		1	5	5	5	A0A0R4IGI4|A0A2R8PWJ7|A0A2R8QAU5|A0A2R8RX97	DANRE	0.3	6175	6175.1	32.04	32.04	Piccolo presynaptic cytomatrix protein b	A0A0R4IGI4
A0A0R4IGL6	0.00399842	-0.249834	32.11	1.25292	-1.25292	0.000615174	0.3448	4.90289	0.0411275	-1.26023	0.650112	-0.572533	0.376044	-1.25701	-0.853271	0.573019	-0.438419	0.242817	A0A0R4IGL6	A0A0R4IGL6	A0A0R4IGL6_NotFound	A0A0R4IGL6		1	86	70	70	A0A0R4IGL6|A0A2R8PW57|Q8JFV5|K7DYG3|K7DYC2	DANRE	30.9	110	110.1	947.72	947.72	HECT-type E3 ubiquitin transferase	A0A0R4IGL6
A0A0R4IGN3	4.65966e-05	1.04438	61.4784	5.0109	-5.0109	7.11474e-07	0.899	10.8807	3.6768	-1.09161	3.59187	-2.08622	4.07679	-1.79353	-2.42167	3.24711	0.0876838	3.15662	A0A0R4IGN3	A0A0R4IGN3	A0A0R4IGN3_NotFound	A0A0R4IGN3		1	73	29	24	A0A0R4IGN3|A0A0R4IBZ3	DANRE	70.8	405	405.2	542.67	462.01	Protein disulfide-isomerase (Fragment)	A0A0R4IGN3
A0A0R4IGP2	0.0198666	0.188745	22.5863	-1.42228	1.42228	0.00551277	-0.0114	-3.52012	-0.49353	1.21586	-0.950788	0.407832	0.0955031	0.498203	1.1702	-1.63549	1.20734	0.372319	A0A0R4IGP2	A0A0R4IGP2	A0A0R4IGP2_NotFound	A0A0R4IGP2		1	5	10	4	A0A0R4IGP2|A0A286Y9P5|A0A2R8Q844|A0A2R8QM53|A0A2R8QR15|Q1LWJ4	DANRE	6.9	648	648.4	126.06	34.73	Tyrosine-protein kinase receptor	A0A0R4IGP2
A0A0R4IGV4	0.00595207	-0.249649	29.626	1.82653	-1.82653	0.00108994	0.4242	4.52608	0.839001	-1.75723	1.1377	-1.12154	0.334261	-1.39497	0.260045	0.429764	-1.80089	0.577364	A0A0R4IGV4	A0A0R4IGV4	A0A0R4IGV4_NotFound	A0A0R4IGV4		1	7	6	6	A0A0R4IGV4|E9QBR0	DANRE	22.1	3877	3877.1	100.99	100.99	Junctional adhesion molecule 2A	A0A0R4IGV4
A0A0R4IGX0	0.0265798	-1.52962	20.8774	-6.01456	6.01456	0.00817069	-0.6678	-3.28624	-8.69435	2.63584	-1.99097	2.93325	-8.55947	-0.206946	3.70564	0.0298447	-1.67948	-3.46958	A0A0R4IGX0	A0A0R4IGX0	A0A0R4IGX0_NotFound	A0A0R4IGX0		1	1	5	1	A0A0R4IGX0|A0A0R4IVN5|A0A286Y9M7	DANRE	11	518	518.7	73.52	7.62	Mitochondrial Rho GTPase	A0A0R4IGX0
A0A0R4IGX3	0.00229684	1.25674	35.3973	5.33562	-5.33562	0.000288581	0.941	5.42359	3.47939	-3.94045	5.79412	-1.97641	2.94866	0.927425	-1.16207	1.93991	-0.903818	5.46068	A0A0R4IGX3	A0A0R4IGX3	A0A0R4IGX3_NotFound	A0A0R4IGX3		1	40	14	14	A0A0R4IGX3|F6NTY9	DANRE	69.5	1589	1589.1	259.95	259.95	Intelectin 3	A0A0R4IGX3
A0A0R4IH04	0.0045724	-0.616768	31.2157	-3.17681	3.17681	0.000755845	-0.2686	-4.76567	-2.56636	0.177498	-2.68171	2.99599	-2.99044	1.11138	1.34898	-1.60565	-0.775664	-1.18171	A0A0R4IH04	A0A0R4IH04	A0A0R4IH04_NotFound	A0A0R4IH04		1	57	37	33	A0A0R4IH04|A0A2R8RZY5	DANRE	41.9	28	28.2	566.47	501.15	4-alpha-glucanotransferase	A0A0R4IH04
A0A0R4IH06	0.0186968	0.0914663	22.932	-0.830536	0.830536	0.00509102	0.0588	-3.56781	-0.189186	0.070999	-0.446952	0.352931	-0.346199	0.544191	0.520089	-0.28054	1.04546	-0.356131	A0A0R4IH06	A0A0R4IH06	A0A0R4IH06_NotFound	A0A0R4IH06		1	21	21	21	A0A0R4IH06|F1R1C9|K7DYL6	DANRE	27.3	1541	1541.1	265.96	265.96	Tetratricopeptide repeat domain 7B	A0A0R4IH06
A0A0R4IH07	0.0139755	2.13545	24.6728	6.81847	-6.81847	0.00340977	1.0968	3.81026	8.39823	-1.44661	10.9544	-1.96857	4.45283	-2.61365	-1.7228	0.286509	1.38271	3.63146	A0A0R4IH07	A0A0R4IH07	A0A0R4IH07_NotFound	A0A0R4IH07		1	4	3	3	A0A0R4IH07|B6IDE7	DANRE	0.8	7089	7089.1	21.07	21.07	FRAS1-related extracellular matrix 2b	A0A0R4IH07
A0A0R4IH39	0.0215791	0.0733004	22.0875	-1.0814	1.0814	0.0061837	0.0244	-3.45155	-0.287892	0.825364	-0.390067	0.737234	-0.161162	0.467545	0.958915	-0.0895342	0.0809389	-1.40834	A0A0R4IH39	A0A0R4IH39	A0A0R4IH39_NotFound	A0A0R4IH39		1	11	14	6	A0A0R4IH39|A9ULS4|Q5BJD1|A0A0R4IT88|F1RDG8	DANRE	62.9	1299	1299.8	208.84	94.92	RAB6A, member RAS oncogene family	A0A0R4IH39
A0A0R4IH69	0.00504486	-0.697896	30.6085	-4.62393	4.62393	0.000869251	-0.487	-4.67354	-5.3219	-0.0532493	-0.747628	2.61953	-2.69199	2.56766	1.6009	-5.18701	1.33549	-1.10077	A0A0R4IH69	A0A0R4IH69	A0A0R4IH69_NotFound	A0A0R4IH69		1	2	2	2	A0A0R4IH69	DANRE	7.5	7425	7425.1	18	18	Dolichyldiphosphatase	A0A0R4IH69
A0A0R4IHD6	0.0227947	-0.424451	21.7881	1.57182	-1.57182	0.006625	0.3858	3.41052	0.4195	-1.43773	0.390067	0.556847	0.399919	-1.44862	-2.13724	0.662553	-1.58505	-0.0647511	A0A0R4IHD6	A0A0R4IHD6	A0A0R4IHD6_NotFound	A0A0R4IHD6		1	13	9	9	A0A0R4IHD6|A0A0R4IGT2	DANRE	28.4	2918	2918.1	150.58	150.58	FAD-dependent oxidoreductase domain-containing 1	A0A0R4IHD6
A0A0R4IHE5	3.91797e-05	2.05865	62.7389	5.24693	-5.24693	5.32239e-07	0.94095	12.4865	4.00582	-0.275121	4.61579	-1.10585	4.89453	NaN	-1.82844	4.69756	-0.215837	3.73938	A0A0R4IHE5	A0A0R4IHE5	A0A0R4IHE5_NotFound	A0A0R4IHE5		1	1	3	1	A0A0R4IHE5|Q6DC29	DANRE	8.6	2269	2269.2	32.01	10.44	Family with sequence similarity 49 member A,-like	A0A0R4IHE5
A0A0R4IHF6	0.000105383	0.921545	54.9847	4.4834	-4.4834	3.17343e-06	0.823	9.24723	3.36423	-1.72173	3.39683	-1.69407	4.00516	-1.44862	-0.0568848	3.36648	-1.67948	1.68353	A0A0R4IHF6	A0A0R4IHF6	A0A0R4IHF6_NotFound	A0A0R4IHF6		1	11	10	10	A0A0R4IHF6	DANRE	19.7	2991	2991.1	145.73	145.73	Eukaryotic translation initiation factor 2-alpha kinase 2	A0A0R4IHF6
A0A0R4IHF9	0.00333911	-0.3306	33.121	2.66655	-2.66655	0.000487417	0.5416	5.0602	0.296118	-3.16833	1.3246	-0.384303	1.51611	-2.46802	-1.02393	1.22363	-1.27479	0.652907	A0A0R4IHF9	A0A0R4IHF9	A0A0R4IHF9_NotFound	A0A0R4IHF9		1	5	4	4	A0A0R4IHF9	DANRE	25.9	6302	6302.1	30.32	30.32	Fibroblast growth factor	A0A0R4IHF9
A0A0R4IHM6	0.043377	0.448842	18.02	-2.62995	2.62995	0.015776	-0.1838	-2.96498	-0.082255	3.77182	-0.950788	NaN	-0.883404	-0.22994	0.576974	0.16713	3.52084	-1.8508	A0A0R4IHM6	A0A0R4IHM6	A0A0R4IHM6_NotFound	A0A0R4IHM6		1	1	2	1	A0A0R4IHM6	DANRE	37.5	4486	4486.2	41.47	18.1	Guanine nucleotide-binding protein subunit gamma	A0A0R4IHM6
A0A0R4IHP8	0.00292688	0.307042	33.9254	1.9084	-1.9084	0.000405003	0.4526	5.18713	1.08577	-0.452619	1.12957	-1.32545	1.42658	0.214611	-1.58465	1.50417	-0.0876838	1.16012	A0A0R4IHP8	A0A0R4IHP8	A0A0R4IHP8_NotFound	A0A0R4IHP8		1	25	20	20	A0A0R4IHP8|A0A2R8RS12|Q6NV39|A0A0R4IJC9	DANRE	28.9	1489	1489.1	271.74	271.74	Engulfment and cell motility 1 (ced-12 homolog, C. elegans)	A0A0R4IHP8
A0A0R4IHQ6	0.00821948	-0.109658	27.7035	2.97553	-2.97553	0.00169689	0.5742	4.24312	2.0317	-0.372745	2.40541	-1.85093	0.364106	-3.79401	-1.66591	1.64146	-0.303521	0.447862	A0A0R4IHQ6	A0A0R4IHQ6	A0A0R4IHQ6_NotFound	A0A0R4IHQ6		1	9	6	2	A0A0R4IHQ6|Q6PFS2	DANRE	45.6	4342	4342.1	82.44	32.12	PrdX deacylase domain-containing protein 1	A0A0R4IHQ6
A0A0R4IHR0	0.0137784	0.226017	24.7571	-1.86561	1.86561	0.00334415	-0.0748	-3.82212	-1.63687	2.27197	0.268171	0.658805	-0.125348	1.78587	0.5851	-1.29526	0.492378	-0.744638	A0A0R4IHR0	A0A0R4IHR0	A0A0R4IHR0_NotFound	A0A0R4IHR0		1	29	18	18	A0A0R4IHR0|Q5RGA7|A0A2R8QN59|A0A2R8RUD6|E9QE61	DANRE	54	1375	1375.1	285.83	285.83	Bisphosphate nucleotidase 1	A0A0R4IHR0
A0A0R4IHR6	0.0192527	-0.104722	22.766	-1.89449	1.89449	0.00528935	-0.0876	-3.54489	-0.370147	0.896363	-1.69842	-0.101958	-1.81456	1.08838	2.39729	-0.232789	-0.0674491	-1.14394	A0A0R4IHR6	A0A0R4IHR6	A0A0R4IHR6_NotFound	A0A0R4IHR6		1	2	2	2	A0A0R4IHR6|A0A0R4IT14|A0A2R8QA21|A0A2R8QQ92	DANRE	1.3	6876	6876.1	23.27	23.27	DNA helicase	A0A0R4IHR6
A0A0R4IHS7	0.00538927	0.352928	30.224	4.7835	-4.7835	0.000949738	0.8504	4.61558	3.50406	-4.28657	1.99909	-1.27055	3.38439	1.11138	-4.13633	0.966969	-1.61203	3.86888	A0A0R4IHS7	A0A0R4IHS7	A0A0R4IHS7_NotFound	A0A0R4IHS7		1	16	15	15	A0A0R4IHS7|A0A2R8QJ53|A0A2R8Q2H9|A0A0R4IJD7	DANRE	18.8	2198	2198.1	198.86	198.86	Si:ch211-262i1.3	A0A0R4IHS7
A0A0R4IHT0	0.0269295	-0.35353	20.8029	-2.02762	2.02762	0.00831213	-0.1164	-3.27611	-0.91303	0.337245	-1.24334	2.18817	-1.30123	1.65557	0.658238	-1.47433	-1.53784	-1.90476	A0A0R4IHT0	A0A0R4IHT0	A0A0R4IHT0_NotFound	A0A0R4IHT0		1	235	47	43	A0A0R4IHT0|A0A0R4II73	DANRE	77.2	134	134.1	880.77	817.67	Solute carrier family 25 member 12	A0A0R4IHT0
A0A0R4IHU9	0.000480441	-0.0292958	44.9091	1.93182	-1.93182	3.22918e-05	0.4432	7.10424	0.567559	-0.993986	1.60903	-0.886249	1.00875	-0.781796	-1.47088	0.931155	-0.843113	0.566572	A0A0R4IHU9	A0A0R4IHU9	A0A0R4IHU9_NotFound	A0A0R4IHU9		1	43	18	2	A0A0R4IHU9	DANRE	71.1	1125	1125.1	327.56	37.79	Glutaredoxin 3	A0A0R4IHU9
A0A0R4IHV1	0.00546908	0.292433	30.1253	6.66869	-6.66869	0.000971551	1.13	4.60077	6.26783	-0.425994	1.74717	-4.61163	3.28889	-5.43425	0.658238	5.27058	-5.39593	1.55942	A0A0R4IHV1	A0A0R4IHV1	A0A0R4IHV1_NotFound	A0A0R4IHV1		1	93	39	32	A0A0R4IHV1|E7F9R3	DANRE	82.6	136	136.3	730.18	608.41	Pyruvate kinase	A0A0R4IHV1
A0A0R4IHV6	0.0341602	0.0104053	19.4008	0.750735	-0.750735	0.0114795	0.281	3.08624	0.699167	-0.496993	0.268171	-0.0392146	0.0656584	0	-0.755755	0.50736	-0.532848	0.388507	A0A0R4IHV6	A0A0R4IHV6	A0A0R4IHV6_NotFound	A0A0R4IHV6		1	35	21	21	A0A0R4IHV6|A0AUR9|B0S7K9	DANRE	44.2	1158	1158.1	321.3	321.3	G protein pathway suppressor 1	A0A0R4IHV6
A0A0R4IHW6	0.00646103	-1.01945	29.1508	-3.60464	3.60464	0.00121596	-0.3294	-4.45547	-3.48761	0.514743	-4.9571	0.556847	-2.68603	-0.758802	2.29977	-0.501391	1.30177	-2.47673	A0A0R4IHW6	A0A0R4IHW6	A0A0R4IHW6_NotFound	A0A0R4IHW6		1	5	4	4	A0A0R4IHW6	DANRE	2.3	6564	6564.1	27.05	27.05	Kinetochore-associated 1	A0A0R4IHW6
A0A0R4IHX2	0.0363356	-0.439618	19.0368	-1.34958	1.34958	0.012483	-0.022	-3.03717	-2.16331	-0.74549	-0.536342	-0.0235287	-1.42658	0.022994	0.910156	-1.00875	1.01174	-0.43707	A0A0R4IHX2	A0A0R4IHX2	A0A0R4IHX2_NotFound	A0A0R4IHX2		1	4	4	4	A0A0R4IHX2|A0A0R4ILL8	DANRE	7.6	5928	5928.1	36.49	36.49	Kelch domain-containing 4	A0A0R4IHX2
A0A0R4IHX8	0.000393961	1.46175	46.1682	9.97897	-9.97897	2.41646e-05	1.56	7.34945	5.96349	-4.57944	9.67854	-3.89009	6.65537	-3.46443	-6.37922	6.27336	0.674491	3.68542	A0A0R4IHX8	A0A0R4IHX8	A0A0R4IHX8_NotFound	A0A0R4IHX8		1	13	8	8	A0A0R4IHX8	DANRE	54.9	3366	3366.1	125.67	125.67	Spermidine/spermine N1-acetyltransferase family member 2b	A0A0R4IHX8
A0A0R4IHZ8	0.0132411	0.102767	24.988	4.20607	-4.20607	0.00317103	0.7424	3.85461	3.14214	-5.12968	2.86862	-1.01958	1.99363	1.75521	-3.26681	1.77278	-2.34048	1.25185	A0A0R4IHZ8	A0A0R4IHZ8	A0A0R4IHZ8_NotFound	A0A0R4IHZ8		1	3	2	2	A0A0R4IHZ8|F1QCS3	DANRE	10.4	6278	6278.1	30.63	30.63	Copper chaperone for superoxide dismutase	A0A0R4IHZ8
A0A0R4II12	0.00903759	-0.0545035	27.1852	1.89443	-1.89443	0.00191197	0.4302	4.16801	0.616912	-0.931862	1.85282	-1.8823	0.525267	-1.70156	-0.796387	1.02069	0.303521	0.447862	A0A0R4II12	A0A0R4II12	A0A0R4II12_NotFound	A0A0R4II12		1	6	6	6	A0A0R4II12|A0A0R4IPP1|A0A0J9YJ93	DANRE	9.2	4401	4401.1	79.47	79.47	Glucosamine (UDP-N-acetyl)-2-epimerase/N-acetylmannosamine kinase	A0A0R4II12
A0A0R4II16	1.33937e-05	0.7412	72.5383	3.79776	-3.79776	5.574e-08	0.722	14.2403	3.03521	-1.11823	2.81986	-1.3882	2.883	-0.881437	-1.18645	2.58455	-1.21408	1.87778	A0A0R4II16	A0A0R4II16	A0A0R4II16_NotFound	A0A0R4II16		1	26	13	13	A0A0R4II16	DANRE	54	1937	1937.1	222.37	222.37	Proteasome inhibitor PI31 subunit	A0A0R4II16
A0A0R4II42	0.0191202	-0.54569	22.8027	-2.08433	2.08433	0.00524482	-0.136	-3.54996	-0.238539	0.070999	-1.77968	1.45878	-1.27139	1.28	0.772007	-2.79347	-1.09942	-1.8562	A0A0R4II42	A0A0R4II42	A0A0R4II42_NotFound	A0A0R4II42		1	12	7	7	A0A0R4II42	DANRE	35	3718	3718.1	108.29	108.29	Si:ch211-231f6.6	A0A0R4II42
A0A0R4II85	0.000647588	-0.251071	43.0292	-1.86706	1.86706	4.97828e-05	-0.0978	-6.74885	-1.00351	0.834239	-0.926409	0.0392146	-1.53402	0.551856	0.658238	-1.27735	1.32875	-1.18171	A0A0R4II85	A0A0R4II85	A0A0R4II85_NotFound	A0A0R4II85		1	93	59	2	A0A0R4II85|A3KQE2	DANRE	48.4	123	123.1	896.2	24.27	Pleckstrin homology domain-containing, family A member 7a	A0A0R4II85
A0A0R4II89	0.0391007	0.178831	18.6281	-1.50215	1.50215	0.0137149	-0.0342	-2.98216	-0.032902	2.46722	-0.0325056	0.635276	-0.638677	1.11138	0.658238	-0.549143	-0.222582	-1.60799	A0A0R4II89	A0A0R4II89	A0A0R4II89_NotFound	A0A0R4II89		1	88	35	35	A0A0R4II89|A0A0R4IGK9|Q9PT92	DANRE	74.9	337	337.1	605.66	605.66	Catalase	A0A0R4II89
A0A0R4IIB1	0.000254049	-1.75181	49.0594	-14.0356	14.0356	1.24183e-05	-1.7802	-7.93554	-8.62855	10.5611	-12.149	0.556847	-7.77157	5.12	7.50879	-7.3239	2.5833	-7.97518	A0A0R4IIB1	A0A0R4IIB1	A0A0R4IIB1_NotFound	A0A0R4IIB1		1	21	51	14	A0A0R4IIB1	DANRE	65.2	98	98.2	873.3	205.45	Complement factor H	A0A0R4IIB1
A0A0R4IIH0	0.00143542	-0.415639	38.1845	2.28128	-2.28128	0.000151898	0.4892	5.88729	0.370147	-1.23361	0.918283	-1.05879	1.27139	-0.873772	-2.78735	0.584957	-1.82787	0.480237	A0A0R4IIH0	A0A0R4IIH0	A0A0R4IIH0_NotFound	A0A0R4IIH0		1	14	10	10	A0A0R4IIH0|A3KNV8|A0A0R4IYY8	DANRE	44.1	3282	3282.1	130.03	130.03	Ubiquitin family domain-containing 1	A0A0R4IIH0
A0A0R4IIK5	0.0378385	0.0826525	18.8234	-1.11651	1.11651	0.0131117	0.0088	-3.00844	-0.032902	0.621241	0.422573	-0.141172	-0.90728	0.774131	1.27584	-0.943093	0.674491	-0.917307	A0A0R4IIK5	A0A0R4IIK5	A0A0R4IIK5_NotFound	A0A0R4IIK5		1	11	10	10	A0A0R4IIK5	DANRE	22	3176	3176.1	136.06	136.06	Extracellular matrix protein 1b	A0A0R4IIK5
A0A0R4IIT0	0.00841312	0.438619	27.5823	6.83213	-6.83213	0.00174489	1.1346	4.22552	4.18678	-6.70941	3.80315	-2.75286	3.98726	3.05054	-5.6966	1.80859	-2.7789	5.48766	A0A0R4IIT0	A0A0R4IIT0	A0A0R4IIT0_NotFound	A0A0R4IIT0		1	35	18	1	A0A0R4IIT0|F1R7X4	DANRE	55.2	1317	1317.1	293.82	27.38	Major histocompatibility complex class I ZAA	A0A0R4IIT0
A0A0R4IIT2	0.000370483	0.426857	46.5683	3.37823	-3.37823	2.20381e-05	0.6738	7.4286	1.66978	-0.523618	1.50338	-1.51368	2.90688	-1.7782	-2.0641	1.56983	-0.431674	2.92999	A0A0R4IIT2	A0A0R4IIT2	A0A0R4IIT2_NotFound	A0A0R4IIT2		1	87	44	8	A0A0R4IIT2|A0A0R4IQQ1|A0A0R4IAQ6|A0A0R4ITL3|F1QYC6|A0A0R4ING1|H2ZRE2|A0A2R8QEK7|A0A0R4IW30|K7DYH6|A0A0R4IC59|K7DYP0|A0A0G2L9P4|A0A2R8Q3G8|A0A2R8RNJ5|A0A2R8QP97|A0A0R4IMB4|A0A0R4IA49|A0A0R4IGY0|A0A2R8QJA8|A0A0R4ISN9|A0A2R8Q4Z5|A0A2R8PYQ4|E7EZF7|E9QF46|A0A2R8PWA6|A0A2R8Q3H8|F1R571|A0A2R8QDI3|A0A2R8QKB6|A0A2R8QM36|H0WEJ0|H0WEP5|H0WEV4|A0A2R8QAT7|F6NK02|A0A0R4IBF7|I3ISF2|A0A0R4IKQ0|A0A2R8RSD1	DANRE	35.6	312	312.1	632.91	97.77	Si:dkey-237g15.2 (Fragment)	A0A0R4IIT2
A0A0R4IIV2	0.000200777	-0.0252382	50.7082	-2.79111	2.79111	8.49536e-06	-0.2082	-8.28499	-1.50527	2.36072	-1.45462	1.24702	-1.3072	1.52527	1.34086	-1.39076	0.377715	-1.44611	A0A0R4IIV2	A0A0R4IIV2	A0A0R4IIV2_NotFound	A0A0R4IIV2		1	22	20	20	A0A0R4IIV2|A0A0R4IFY7|A0A2R8RHP7|A0A2R8QJB3	DANRE	27.5	1494	1494.1	271.08	271.08	Peptidylglycine alpha-amidating monooxygenase	A0A0R4IIV2
A0A0R4IIW1	0.0055374	0.674671	30.0543	2.5194	-2.5194	0.000987583	0.5452	4.5901	2.46765	0.00887488	1.82031	-1.32545	1.55193	-2.03114	-0.251918	1.02069	0.674491	2.81128	A0A0R4IIW1	A0A0R4IIW1	A0A0R4IIW1_NotFound	A0A0R4IIW1		1	5	9	3	A0A0R4IIW1|A8E7F2|Q7YP14	DANRE	27.9	1317	1317.7	126.24	45.55	Major histocompatibility complex class I ZEA	A0A0R4IIW1
A0A0R4IIY8	0.00110599	-1.11818	39.7464	15.8332	-15.8332	0.000106013	2.299	6.15696	8.94112	-7.44602	7.81759	-9.70169	6.44646	-12.2558	-16.0334	7.19855	0.263051	3.58829	A0A0R4IIY8	A0A0R4IIY8	A0A0R4IIY8_NotFound	A0A0R4IIY8		1	1	9	1	A0A0R4IIY8	DANRE	10.9	91	91.4	126.86	4.78	Eukaryotic translation elongation factor 2a, tandem duplicate 1	A0A0R4IIY8
A0A0R4IJ02	0.0273362	1.06109	20.711	3.29323	-3.29323	0.00848985	0.6438	3.26362	4.41709	-1.17148	1.59277	-2.61169	3.06804	1.11138	-2.57607	1.89216	2.32025	2.56846	A0A0R4IJ02	A0A0R4IJ02	A0A0R4IJ02_NotFound	A0A0R4IJ02		1	26	18	18	A0A0R4IJ02|F1QJL0|B7ZVM0|E9QDZ3	DANRE	44.6	1374	1374.1	285.98	285.98	Chitinase	A0A0R4IJ02
A0A0R4IJ10	0.00252199	0.284501	34.8185	3.25119	-3.25119	0.000329723	0.6224	5.32994	2.12218	-2.30747	2.66546	-0.596062	0.405888	-1.5406	-2.47042	2.55471	0.209092	1.80224	A0A0R4IJ10	A0A0R4IJ10	A0A0R4IJ10_NotFound	A0A0R4IJ10		1	8	43	8	A0A0R4IJ10|B0R068	DANRE	41.7	85	85.3	720.08	78.36	Sodium/potassium-transporting ATPase subunit alpha	A0A0R4IJ10
A0A0R4IJ50	0.00321859	-0.0174407	33.3335	3.59203	-3.59203	0.000464137	0.6696	5.09359	3.24085	0.337245	1.84469	-1.498	1.8444	-2.70563	-3.17742	1.61758	-2.02347	0.345339	A0A0R4IJ50	A0A0R4IJ50	A0A0R4IJ50_NotFound	A0A0R4IJ50		1	25	15	15	A0A0R4IJ50|A0A2R8QV98	DANRE	47.8	1521	1521.1	268.54	268.54	Haloacid dehalogenase-like hydrolase domain-containing 5	A0A0R4IJ50
A0A0R4IJ89	0.000675763	-0.827787	42.7848	8.69294	-8.69294	5.26653e-05	1.3516	6.70354	2.35249	-5.94617	5.8185	-7.04294	2.4413	-5.5109	-3.48622	7.01351	-3.88507	-0.0323756	A0A0R4IJ89	A0A0R4IJ89	A0A0R4IJ89_NotFound	A0A0R4IJ89		1	6	19	6	A0A0R4IJ89|A0A0R4IM65|A0A2R8QC65|A0A2R8QGR4	DANRE	9.7	259	259.4	227.53	37.88	DNA helicase	A0A0R4IJ89
A0A0R4IJ92	0.000603616	0.0862224	43.4724	1.46554	-1.46554	4.49531e-05	0.3844	6.83151	0.608687	-0.692241	1.18645	-0.870564	0.650615	-0.659161	-0.430699	0.710304	-0.580062	0.938891	A0A0R4IJ92	A0A0R4IJ92	A0A0R4IJ92_NotFound	A0A0R4IJ92		1	17	14	14	A0A0R4IJ92|A0A2R8RJW1|E7F8U3	DANRE	12	3096	3096.1	140.21	140.21	Poly [ADP-ribose] polymerase	A0A0R4IJ92
A0A0R4IJF2	0.0161195	-0.215694	23.816	-3.21761	3.21761	0.00415335	-0.2836	-3.69044	0.403049	3.15058	-2.6167	-0.478418	-3.06207	0.904431	3.11241	-1.73696	0.276541	-2.10981	A0A0R4IJF2	A0A0R4IJF2	A0A0R4IJF2_NotFound	A0A0R4IJF2		1	31	24	24	A0A0R4IJF2|E7F2X5|E9QDD7	DANRE	21.6	1055	1055.1	339.81	339.81	Integrin, alpha 1	A0A0R4IJF2
A0A0R4IJJ1	4.57725e-05	-0.715473	61.5862	-4.86666	4.86666	6.94038e-07	-0.5172	-10.9097	-4.01404	2.29859	-2.33228	0.847035	-3.5754	2.00814	2.27539	-3.48586	1.16012	-2.33644	A0A0R4IJJ1	A0A0R4IJJ1	A0A0R4IJJ1_NotFound	A0A0R4IJJ1		1	4	4	4	A0A0R4IJJ1|A0A2R8Q3J3|A0A0R4I9S6	DANRE	6.3	5718	5718.1	40.71	40.71	Procollagen-proline 3-dioxygenase	A0A0R4IJJ1
A0A0R4IJJ4	0.0337003	0.019597	19.4834	-1.17581	1.17581	0.0112632	0.008	-3.09739	0.287892	-0.150873	-1.28397	1.5529	-0.519298	0.421557	0.633859	-0.549143	0.580062	-0.777013	A0A0R4IJJ4	A0A0R4IJJ4	A0A0R4IJJ4_NotFound	A0A0R4IJJ4		1	21	20	15	A0A0R4IJJ4|A0A0J9YJF0|A0A0R4ISI2	DANRE	22.3	1778	1778.1	238.5	182.13	LIM and calponin homology domains 1b	A0A0R4IJJ4
A0A0R4IJL2	0.0222645	0.390108	21.9152	2.35743	-2.35743	0.00643393	0.5224	3.42792	0.131608	0.603492	2.62483	-1.7176	1.47433	-2.49868	-0.950788	1.77875	0.620531	1.83461	A0A0R4IJL2	A0A0R4IJL2	A0A0R4IJL2_NotFound	A0A0R4IJL2		1	9	9	9	A0A0R4IJL2|A0A2R8QPJ2|A0A2R8RN33	DANRE	24.4	3569	3569.1	115.69	115.69	Alpha-galactosidase	A0A0R4IJL2
A0A0R4IJR2	0.0118336	-0.274921	25.6279	-2.87032	2.87032	0.00273661	-0.2212	-3.94509	-2.61571	0.532493	-2.11286	0.737234	-2.06525	-0.712814	2.55981	-1.77278	2.68447	0.0161878	A0A0R4IJR2	A0A0R4IJR2	A0A0R4IJR2_NotFound	A0A0R4IJR2		1	3	3	3	A0A0R4IJR2|A0A0R4IXA1|A0A2R8QKG5|U3JA39|A0A0R4IL43	DANRE	3.9	6169	6169.1	32.15	32.15	F-box protein 11a	A0A0R4IJR2
A0A0R4IJT4	0.000334139	-0.0171236	47.2718	-3.00351	3.00351	1.87421e-05	-0.2404	-7.56929	-1.46414	1.26911	-1.70654	2.18817	-1.3072	2.36838	1.42212	-1.60565	0.175368	-1.51086	A0A0R4IJT4	A0A0R4IJT4	A0A0R4IJT4_NotFound	A0A0R4IJT4		1	44	28	28	A0A0R4IJT4|F1QJC2|A5PMD9	DANRE	37.7	616	616.1	453.4	453.4	Phosphodiesterase	A0A0R4IJT4
A0A0R4IJT8	0.000829059	-0.213024	41.411	1.74637	-1.74637	7.22603e-05	0.4156	6.45269	0.32902	-1.73948	0.910156	-1.12154	0.764025	-0.981077	-0.975167	0.364106	-0.613787	0.933495	A0A0R4IJT8	A0A0R4IJT8	A0A0R4IJT8_NotFound	A0A0R4IJT8		1	108	38	38	A0A0R4IJT8|Q7ZU96	DANRE	72.7	292	292.1	651.32	651.32	CCT-theta	A0A0R4IJT8
A0A0R4IJU5	0.0177905	-0.0201449	23.2211	-1.29799	1.29799	0.00476313	-0.0084	-3.60781	-0.049353	0.816489	-0.682617	0.799977	-0.805808	1.54826	0.276297	-1.01472	-0.296776	-0.793201	A0A0R4IJU5	A0A0R4IJU5	A0A0R4IJU5_NotFound	A0A0R4IJU5		1	4	3	3	A0A0R4IJU5	DANRE	4.7	5991	5991.1	35.24	35.24	Synapsin IIb	A0A0R4IJU5
A0A0R4IJX1	0.0123579	-0.0985095	25.3783	-2.33438	2.33438	0.0028985	-0.1554	-3.90972	-1.04464	0.301746	-1.18645	3.17638	-1.61758	1.45629	0.739502	-0.650615	-0.3305	-1.82922	A0A0R4IJX1	A0A0R4IJX1	A0A0R4IJX1_NotFound	A0A0R4IJX1		1	6	6	6	A0A0R4IJX1	DANRE	7.5	4569	4569.1	72.95	72.95	FAST kinase domains 3	A0A0R4IJX1
A0A0R4IJX4	0.0294508	0.112553	20.2761	-2.98128	2.98128	0.00938408	-0.2444	-3.2046	-0.082255	2.10335	-1.74717	0.69802	-2.98447	0.375569	1.40587	-3.3068	3.43316	1.23027	A0A0R4IJX4	A0A0R4IJX4	A0A0R4IJX4_NotFound	A0A0R4IJX4		1	3	3	2	A0A0R4IJX4|A0A0R4IQC4|Q2XVR3	DANRE	1.5	3607	3607.4	29.19	14.87	Sodium channel protein	A0A0R4IJX4
A0A0R4IK10	0.000124059	-1.10039	53.966	-6.2753	6.2753	4.01239e-06	-0.7294	-9.01036	-4.76256	1.5886	-3.86816	2.62738	-2.82928	4.15425	1.43837	-4.96019	0.377715	-4.77	A0A0R4IK10	A0A0R4IK10	A0A0R4IK10_NotFound	A0A0R4IK10		1	9	7	7	A0A0R4IK10|E7F4I2|Q66I72	DANRE	35.3	3351	3351.1	126.47	126.47	Junctional adhesion molecule 1	A0A0R4IK10
A0A0R4IK18	0.000870801	1.60728	41.1258	4.66185	-4.66185	7.71649e-05	0.8708	6.40139	1.78493	-0.124248	5.79412	-1.15291	4.89453	-0.797125	-1.18645	4.69756	-0.35748	2.5199	A0A0R4IK18	A0A0R4IK18	A0A0R4IK18_NotFound	A0A0R4IK18		1	23	9	9	A0A0R4IK18	DANRE	28.3	2175	2175.1	200.7	200.7	Cathepsin C	A0A0R4IK18
A0A0R4IK35	0.0114906	-0.0120809	25.834	-4.73861	4.73861	0.00260978	-0.476	-3.97436	-0.797873	6.48754	-4.17697	0.415675	-3.31276	0.628503	0.942662	-2.45921	3.31175	-1.16012	A0A0R4IK35	A0A0R4IK35	A0A0R4IK35_NotFound	A0A0R4IK35		1	2	2	2	A0A0R4IK35	DANRE	7.3	7121	7121.1	20.82	20.82	Epoxide hydrolase 5	A0A0R4IK35
A0A0R4IK45	0.045173	-0.432121	17.7822	-1.5946	1.5946	0.0166639	-0.0342	-2.86854	-2.45942	0.860863	-1.99909	0.399989	-1.75487	-0.429221	0.690744	0.465578	0.303521	-0.399299	A0A0R4IK45	A0A0R4IK45	A0A0R4IK45_NotFound	A0A0R4IK45		1	5	3	3	A0A0R4IK45|A0A0R4IWL5|A0A2R8RNP1|A5WWC4|A1L1G1	DANRE	2.5	6561	6561.1	27.07	27.07	Calpain 8	A0A0R4IK45
A0A0R4IK68	0.000753564	-0.0236138	42.0702	2.13499	-2.13499	6.20846e-05	0.4776	6.57227	1.42301	-0.878613	1.12144	-0.980364	0.376044	-0.620838	-1.31648	0.62077	-1.65925	1.67813	A0A0R4IK68	A0A0R4IK68	A0A0R4IK68_NotFound	A0A0R4IK68		1	17	12	12	A0A0R4IK68|A0A0R4ILJ5|A0A0R4IZK6|A0A0R4IWM1|A0A0R4IY76	DANRE	22.7	2430	2430.1	181.43	181.43	Pantothenate kinase 4 (inactive)	A0A0R4IK68
A0A0R4IK86	0.0264825	-0.776059	20.904	-3.29445	3.29445	0.00812082	-0.2876	-3.28986	-1.23382	1.26911	-4.86771	0.556847	-4.47074	-1.26467	2.32415	-0.740149	1.47039	-0.803993	A0A0R4IK86	A0A0R4IK86	A0A0R4IK86_NotFound	A0A0R4IK86		1	3	3	3	A0A0R4IK86|F1Q4X7	DANRE	9.4	6177	6177.1	32.02	32.02	Uncharacterized protein	A0A0R4IK86
A0A0R4IKG8	0.0268398	-0.354609	20.8204	3.18212	-3.18212	0.00827875	0.6322	3.27848	-0.353696	1.66848	2.78735	-2.07837	1.14604	-2.4297	-3.58374	1.36689	-3.305	1.23567	A0A0R4IKG8	A0A0R4IKG8	A0A0R4IKG8_NotFound	A0A0R4IKG8		1	4	4	3	A0A0R4IKG8	DANRE	10.6	4389	4389.2	70.39	47.87	Si:ch211-217a12.1	A0A0R4IKG8
A0A0R4IKL2	0.00761511	-0.577891	28.1711	-3.88573	3.88573	0.00152367	-0.375	-4.3113	-4.26081	2.72459	-0.178781	1.30192	-4.29764	0.513533	2.60857	-1.60565	-0.323756	-2.26089	A0A0R4IKL2	A0A0R4IKL2	A0A0R4IKL2_NotFound	A0A0R4IKL2		1	3	7	1	A0A0R4IKL2	DANRE	81.2	100	100.4	137.42	30.91	Sorbin and SH3 domain-containing 1 (Fragment)	A0A0R4IKL2
A0A0R4IKN2	0.000506709	-0.754388	44.589	6.67995	-6.67995	3.4762e-05	1.0756	7.04283	4.03872	-1.41998	3.48622	-6.25865	1.55193	-3.43377	-5.77787	2.79347	-3.58155	1.0576	A0A0R4IKN2	A0A0R4IKN2	A0A0R4IKN2_NotFound	A0A0R4IKN2		1	2	71	1	A0A0R4IKN2	DANRE	65.2	10	10.3	1323.66	17.87	Talin 2a	A0A0R4IKN2
A0A0R4IKN8	0.00028629	-0.553898	48.324	-3.46191	3.46191	1.47094e-05	-0.3096	-7.78332	-3.37245	1.52648	-2.00722	2.2117	-2.41742	1.04239	0.983294	-1.64146	0.121408	-1.9857	A0A0R4IKN8	A0A0R4IKN8	A0A0R4IKN8_NotFound	A0A0R4IKN8		1	48	30	30	A0A0R4IKN8|Q32LU7	DANRE	48.1	683	683.1	431.79	431.79	Pentatricopeptide repeat domain-containing protein 3, mitochondrial	A0A0R4IKN8
A0A0R4IKQ9	0.000727929	0.0144494	42.3051	-2.7496	2.7496	5.88147e-05	-0.2096	-6.61524	-2.0317	2.07672	-0.365688	2.01563	-1.8265	0.597844	0.812639	-1.39076	1.44341	-1.1871	A0A0R4IKQ9	A0A0R4IKQ9	A0A0R4IKQ9_NotFound	A0A0R4IKQ9		1	3	3	3	A0A0R4IKQ9	DANRE	2.8	7104	7104.1	20.99	20.99	Insulin receptor substrate 2b	A0A0R4IKQ9
A0A0R4IKT8	0.000613552	-0.230064	43.3605	-1.53872	1.53872	4.61263e-05	-0.0458	-6.81058	-1.15157	0.337245	-0.772007	0.674491	-1.14604	0.521197	0.853271	-0.686429	0.310266	-1.24106	A0A0R4IKT8	A0A0R4IKT8	A0A0R4IKT8_NotFound	A0A0R4IKT8		1	457	213	192	A0A0R4IKT8	DANRE	51	7	7.1	3717.44	3415.77	Ryanodine receptor 2b (cardiac)	A0A0R4IKT8
A0A0R4IKU3	0.0285842	-0.240816	20.4477	-2.75739	2.75739	0.00902059	-0.2042	-3.22786	-3.49584	2.93758	-0.349435	0.494104	-1.93991	-1.50994	2.00722	-1.09829	1.76042	-1.21408	A0A0R4IKU3	A0A0R4IKU3	A0A0R4IKU3_NotFound	A0A0R4IKU3		1	17	14	14	A0A0R4IKU3|A0A3F2YMF0|A0A5H1ZRI8|A0A5H1ZRJ0	DANRE	16.8	2469	2469.1	178.71	178.71	Reversion-inducing cysteine-rich protein with Kazal motifs	A0A0R4IKU3
A0A0R4IKV3	0.0270407	-0.163784	20.7745	-1.7588	1.7588	0.00836654	-0.0792	-3.27225	-0.880128	-0.434869	-0.617606	2.27445	-1.1341	1.61724	0.633859	-1.34301	-0.512613	-1.24106	A0A0R4IKV3	A0A0R4IKV3	A0A0R4IKV3_NotFound	A0A0R4IKV3		1	48	26	26	A0A0R4IKV3|F1R3X7|E9QC75	DANRE	66	795	795.1	398.92	398.92	NAD kinase 2, mitochondrial	A0A0R4IKV3
A0A0R4IKW4	0.000395048	1.62229	46.1373	7.25314	-7.25314	2.4337e-05	1.2342	7.34336	7.04103	-2.81334	4.89209	-1.50584	5.52127	-1.20335	0.674491	4.32748	-5.17334	4.46243	A0A0R4IKW4	A0A0R4IKW4	A0A0R4IKW4_NotFound	A0A0R4IKW4		1	3	10	1	A0A0R4IKW4|A0A0R4IB66	DANRE	12.5	2870	2870.2	131.36	17.63	Zgc:63569	A0A0R4IKW4
A0A0R4IL29	0.000966244	0.897604	40.5346	3.14358	-3.14358	8.84178e-05	0.6332	6.29589	2.49233	0.337245	3.02302	-1.68623	3.18742	-1.57126	-0.706996	1.98766	0.256306	1.65655	A0A0R4IL29	A0A0R4IL29	A0A0R4IL29_NotFound	A0A0R4IL29		1	38	21	13	A0A0R4IL29	DANRE	60.4	649	649.2	354.6	244.08	Calreticulin	A0A0R4IL29
A0A0R4IL35	0.000388054	1.29422	46.2606	3.64105	-3.64105	2.3656e-05	0.7092	7.36767	3.6768	0.337245	4.11196	-0.792134	1.6713	-0.260599	-1.47088	2.81137	-0.445164	3.30231	A0A0R4IL35	A0A0R4IL35	A0A0R4IL35_NotFound	A0A0R4IL35		1	5	5	5	A0A0R4IL35	DANRE	8.9	5014	5014.1	58.49	58.49	Complement component 1, r subcomponent	A0A0R4IL35
A0A0R4IL71	0.0268039	-0.184798	20.8321	0.808661	-0.808661	0.00825631	0.2864	3.28009	-0.032902	-0.798739	0.268171	-0.227445	0.626739	-0.314251	-0.99142	0.262634	-0.613787	-0.0269796	A0A0R4IL71	A0A0R4IL71	A0A0R4IL71_NotFound	A0A0R4IL71		1	67	43	43	A0A0R4IL71	DANRE	39.7	373	373.1	577.27	577.27	Insulin-degrading enzyme	A0A0R4IL71
A0A0R4IL86	0.0237507	-0.383522	21.5359	-1.80591	1.80591	0.00702122	-0.0832	-3.37601	0.172735	0.452619	-2.31602	0.627433	-2.10704	0.743473	1.17833	-1.82053	-0.404694	-0.361527	A0A0R4IL86	A0A0R4IL86	A0A0R4IL86_NotFound	A0A0R4IL86		1	4	3	3	A0A0R4IL86	DANRE	1.9	6719	6719.1	25	25	Nuclear factor-related to kappaB-binding protein	A0A0R4IL86
A0A0R4ILA8	0.0230036	-0.130803	21.728	0.743406	-0.743406	0.00671742	0.279	3.40228	0.16451	-0.168623	0.276297	-0.80782	0.376044	-0.781796	-0.390067	0.328292	-0.364225	0.0593552	A0A0R4ILA8	A0A0R4ILA8	A0A0R4ILA8_NotFound	A0A0R4ILA8		1	73	26	26	A0A0R4ILA8|F1QUQ7|A0A1D5NS51	DANRE	71.6	646	646.1	442.73	442.73	Proteasome 26S subunit, ATPase 3	A0A0R4ILA8
A0A0R4ILC0	0.00843032	0.216938	27.5712	-1.06122	1.06122	0.00174935	0.0298	-4.22391	-0.304343	0.239622	-0.349435	0.556847	-0.578988	0.942754	0.845145	0.101472	1.15338	-0.43707	A0A0R4ILC0	A0A0R4ILC0	A0A0R4ILC0_NotFound	A0A0R4ILC0		1	27	21	21	A0A0R4ILC0|A0A0J9YJ24|A0A0R4IDS3	DANRE	47.7	1536	1536.1	266.65	266.65	Polymerase (DNA-directed), delta-interacting protein 3 (Fragment)	A0A0R4ILC0
A0A0R4ILD9	0.0102449	-0.116595	26.4787	1.08632	-1.08632	0.00224972	0.3262	4.06638	0.156284	-0.576867	0.772007	-0.99605	0.519298	0.0306587	-1.0483	0.28054	-0.708215	0.404694	A0A0R4ILD9	A0A0R4ILD9	A0A0R4ILD9_NotFound	A0A0R4ILD9		1	19	14	14	A0A0R4ILD9|A5WWE4	DANRE	65.8	2057	2057.1	210.37	210.37	Translation initiation factor eIF-2B subunit alpha	A0A0R4ILD9
A0A0R4ILG5	0.000793047	-1.06734	41.7653	3.4279	-3.4279	6.65988e-05	0.6256	6.51679	1.08577	-1.24248	0.967041	-3.12932	0.56705	-4.18491	-3.29932	0.710304	-2.05045	-0.0971267	A0A0R4ILG5	A0A0R4ILG5	A0A0R4ILG5_NotFound	A0A0R4ILG5		1	51	8	8	A0A0R4ILG5|F1QHE9	DANRE	32.9	3031	3031.1	143.89	143.89	Complex I-20kD	A0A0R4ILG5
A0A0R4ILL2	0.0453424	-0.370404	17.761	-1.15223	1.15223	0.0167456	0.0082	-2.86569	-0.855452	0.567992	-0.552595	0.556847	-1.43255	0.513533	0.658238	-0.710304	-1.26804	-1.18171	A0A0R4ILL2	A0A0R4ILL2	A0A0R4ILL2_NotFound	A0A0R4ILL2		1	19	11	11	A0A0R4ILL2|Q503X2	DANRE	47.5	2036	2036.1	212.67	212.67	39S ribosomal protein L4, mitochondrial	A0A0R4ILL2
A0A0R4ILM1	0.00908957	0.0162636	27.1498	-2.54844	2.54844	0.00192759	-0.1768	-4.1629	-1.79316	0.0798739	-0.682617	2.25092	-1.28332	2.48335	2.17787	-1.34898	-0.539593	-1.18171	A0A0R4ILM1	A0A0R4ILM1	A0A0R4ILM1_NotFound	A0A0R4ILM1		1	26	13	12	A0A0R4ILM1	DANRE	62.6	1674	1674.1	248.97	233.57	Abhydrolase domain-containing 10, depalmitoylase a	A0A0R4ILM1
A0A0R4ILP3	0.00049373	0.0540958	44.7172	-2.39201	2.39201	3.37503e-05	-0.162	-7.0674	-0.386598	1.37561	-1.10519	0.862721	-1.91603	1.64024	1.45462	-1.60565	0.917307	-0.696074	A0A0R4ILP3	A0A0R4ILP3	A0A0R4ILP3_NotFound	A0A0R4ILP3		1	3	5	2	A0A0R4ILP3	DANRE	17	4334	4334.2	78.77	25.7	GATA-binding protein 4	A0A0R4ILP3
A0A0R4ILR9	0.000389011	-0.759996	46.2417	-7.02726	7.02726	2.37589e-05	-0.8186	-7.36395	-5.41238	3.93157	-3.55936	0.478418	-5.97491	1.20335	5.11963	-2.75765	3.03521	-3.66383	A0A0R4ILR9	A0A0R4ILR9	A0A0R4ILR9_NotFound	A0A0R4ILR9		1	3	2	2	A0A0R4ILR9|E7F2Z1|A0A0R4IG97	DANRE	17.6	6392	6392.1	28.97	28.97	Si:ch73-238c9.1 (Fragment)	A0A0R4ILR9
A0A0R4ILS8	0.00270627	-0.292403	34.3846	2.20419	-2.20419	0.000364367	0.4742	5.26031	0.0246765	-1.41111	1.94221	-2.00779	0.161162	-0.896766	-1.86094	1.06247	-0.795899	0.857952	A0A0R4ILS8	A0A0R4ILS8	A0A0R4ILS8_NotFound	A0A0R4ILS8		1	12	10	10	A0A0R4ILS8	DANRE	31.1	2979	2979.1	146.55	146.55	HSPA (heat shock 70kDa)-binding protein, cytoplasmic cochaperone 1	A0A0R4ILS8
A0A0R4ILU1	0.00527325	-0.0991721	30.3552	1.11486	-1.11486	0.000921463	0.3346	4.63532	0.180961	-1.02949	0.170654	-0.549004	0.799839	-0.482874	-0.877651	0.519298	-0.34399	0.620531	A0A0R4ILU1	A0A0R4ILU1	A0A0R4ILU1_NotFound	A0A0R4ILU1		1	31	26	26	A0A0R4ILU1|A0A2R8QP98|Q1LXK2|A0A2R8RZZ7	DANRE	24.7	1071	1071.1	336.61	336.61	RHO family-interacting cell polarization regulator 1	A0A0R4ILU1
A0A0R4ILX2	0.00890907	-0.129622	27.2587	-1.97214	1.97214	0.00187987	-0.1112	-4.17864	-0.485304	0.337245	-0.568848	1.86661	-1.6534	1.63257	0.837019	-1.68921	-0.391205	-1.18171	A0A0R4ILX2	A0A0R4ILX2	A0A0R4ILX2_NotFound	A0A0R4ILX2		1	68	29	29	A0A0R4ILX2|A3KPZ2	DANRE	57.4	456	456.1	526.12	526.12	Carnitine O-acetyltransferase b	A0A0R4ILX2
A0A0R4ILY0	0.00318766	-0.14016	33.4011	1.36196	-1.36196	0.000456973	0.3582	5.10422	0.945932	-1.28686	0.487584	-0.454889	0.638677	-1.00407	-0.69887	0.68046	-0.661001	-0.0485633	A0A0R4ILY0	A0A0R4ILY0	A0A0R4ILY0_NotFound	A0A0R4ILY0		1	11	9	1	A0A0R4ILY0|A0A2R8RS68|F1R4G7|X1WBB9|H0WE50	DANRE	22.5	3159	3159.1	137.24	14.4	NOVA alternative-splicing regulator 2	A0A0R4ILY0
A0A0R4ILY2	0.000279889	5.04105	48.4543	10.3282	-10.3282	1.42749e-05	1.7241	8.42761	10.2983	0.949612	11.5395	-3.44304	9.5324	-0.651497	NaN	6.07042	0.35748	10.7163	A0A0R4ILY2	A0A0R4ILY2	A0A0R4ILY2_NotFound	A0A0R4ILY2		1	3	2	2	A0A0R4ILY2	DANRE	1.9	7042	7042.1	21.55	21.55	RING-type E3 ubiquitin transferase	A0A0R4ILY2
A0A0R4IM96	0.0153284	-0.102591	24.1267	1.29057	-1.29057	0.00386665	0.3438	3.73377	1.2585	-0.567992	1.28397	-0.972522	-0.0955031	-0.536527	-0.772007	-0.202944	-0.890328	0.469446	A0A0R4IM96	A0A0R4IM96	A0A0R4IM96_NotFound	A0A0R4IM96		1	11	10	10	A0A0R4IM96|A0A0R4ILH1	DANRE	7.7	4061	4061.1	93.08	93.08	Kinesin family member 16Ba	A0A0R4IM96
A0A0R4IMB2	0.0324824	1.14057	19.6973	2.25406	-2.25406	0.0107218	0.5408	3.12628	3.11746	0.337245	-0.503836	0.556847	3.12773	0.375569	-1.35711	2.59649	0.155133	3.00013	A0A0R4IMB2	A0A0R4IMB2	A0A0R4IMB2_NotFound	A0A0R4IMB2		1	41	42	36	A0A0R4IMB2|F1QA48	DANRE	31	27	27.5	560.6	496.82	Complement component c3a, duplicate 6	A0A0R4IMB2
A0A0R4IMC8	0.00480011	-0.663963	30.9383	-3.23405	3.23405	0.000805702	-0.2833	-4.92992	-2.0975	1.84597	-2.51106	1.23918	-2.47114	NaN	1.6009	-3.26501	-0.155133	-0.161878	A0A0R4IMC8	A0A0R4IMC8	A0A0R4IMC8_NotFound	A0A0R4IMC8		1	1	15	1	A0A0R4IMC8	DANRE	14.9	312	312.6	184.9	4.21	Si:dkeyp-33c10.7	A0A0R4IMC8
A0A0R4IMG2	0.000439951	0.925103	45.4654	4.63072	-4.63072	2.84095e-05	0.8588	7.21185	1.48059	0.124248	4.77832	-2.63522	3.56346	-1.3873	-1.41399	3.33664	-1.63901	3.0433	A0A0R4IMG2	A0A0R4IMG2	A0A0R4IMG2_NotFound	A0A0R4IMG2		1	6	5	5	A0A0R4IMG2	DANRE	9.2	4507	4507.1	74.91	74.91	N-acetylglucosamine-6-sulfatase	A0A0R4IMG2
A0A0R4IML0	0.00292786	2.6736	33.9119	6.39649	-6.39649	0.000406267	1.1508	5.18498	5.25609	3.61208	6.64739	-2.27445	7.58056	0.613173	-3.61625	4.44686	-0.957777	5.4283	A0A0R4IML0	A0A0R4IML0	A0A0R4IML0_NotFound	A0A0R4IML0		1	30	19	19	A0A0R4IML0|A0A2R8Q5S0|A0A0R4IZL5|A0A2R8QCX4|A0A2R8QD05|A0A2R8RPR6|F1R3V3|X1WEC4	DANRE	64.3	1456	1456.1	275.87	275.87	Capping protein (actin filament), gelsolin-like b	A0A0R4IML0
A0A0R4IMM2	0.000727929	-0.519053	42.3087	-2.50621	2.50621	5.87669e-05	-0.1784	-6.61589	-2.31136	0.878613	-1.59277	1.63917	-1.85634	0.866107	0.772007	-1.60565	-0.485633	-1.49467	A0A0R4IMM2	A0A0R4IMM2	A0A0R4IMM2_NotFound	A0A0R4IMM2		1	18	11	11	A0A0R4IMM2|Q498Z6	DANRE	50.8	2378	2378.1	185.42	185.42	28S ribosomal protein S7, mitochondrial	A0A0R4IMM2
A0A0R4IMQ1	0.000453062	1.93885	45.2741	5.26542	-5.26542	2.96885e-05	0.95875	7.69245	3.66857	NaN	5.56658	-0.0549004	5.37802	-1.47928	-2.20225	3.92757	-0.209092	2.85444	A0A0R4IMQ1	A0A0R4IMQ1	A0A0R4IMQ1_NotFound	A0A0R4IMQ1		1	1	27	1	A0A0R4IMQ1|A0A2R8QQI4	DANRE	27.8	312	312.28	401.17	8.97	Si:ch211-266c8.1 (Fragment)	A0A0R4IMQ1
A0A0R4IMQ4	0.00232897	-0.713224	35.3039	-7.29357	7.29357	0.000294856	-0.84775	-5.68904	-3.93179	0.772114	-5.41218	5.19985	-5.89135	NaN	4.74581	-4.27973	2.63726	-0.259004	A0A0R4IMQ4	A0A0R4IMQ4	A0A0R4IMQ4_NotFound	A0A0R4IMQ4		1	2	2	2	A0A0R4IMQ4|E9QI47|F1R8N1	DANRE	5	7483	7483.1	17.5	17.5	Nuclear receptor subfamily 4 group A member 2	A0A0R4IMQ4
A0A0R4IMR1	0.00550191	-0.736151	30.0901	-4.3746	4.3746	0.000979467	-0.4296	-4.59548	-6.28428	1.35786	-2.77923	1.99994	-2.42936	0.636167	-0.0162528	-1.85634	3.27803	-1.26804	A0A0R4IMR1	A0A0R4IMR1	A0A0R4IMR1_NotFound	A0A0R4IMR1		1	2	2	2	A0A0R4IMR1	DANRE	10.3	7043	7043.1	21.53	21.53	Carboxylic ester hydrolase	A0A0R4IMR1
A0A0R4IMX2	0.00135639	-0.0551037	38.5006	1.6203	-1.6203	0.000141233	0.4062	5.94129	0.962383	-0.417119	0.455078	-0.909778	1.23557	-0.774131	-0.869524	0.841621	-1.35573	0.280588	A0A0R4IMX2	A0A0R4IMX2	A0A0R4IMX2_NotFound	A0A0R4IMX2		1	41	32	32	A0A0R4IMX2|A0A0R4IAZ9	DANRE	34	416	416.1	549.46	549.46	SEC24 homolog C, COPII coat complex component	A0A0R4IMX2
A0A0R4IMY8	0.0208066	0.130669	22.3337	-0.8962	0.8962	0.00584295	0.054	-3.48536	0.0082255	0.177498	-0.5851	1.10585	-0.149224	0.628503	0.658238	-0.650615	0.323756	-0.210441	A0A0R4IMY8	A0A0R4IMY8	A0A0R4IMY8_NotFound	A0A0R4IMY8		1	12	9	9	A0A0R4IMY8|Q503V0	DANRE	46	3623	3623.1	112.98	112.98	Charged multivesicular body protein 6b (Fragment)	A0A0R4IMY8
A0A0R4IMZ4	0.00224261	1.91655	35.5599	4.47385	-4.47385	0.000277978	0.835	5.45005	5.70849	-1.09161	4.07132	1.85093	3.844	0.896766	-2.7386	3.25307	-0.519358	3.89046	A0A0R4IMZ4	A0A0R4IMZ4	A0A0R4IMZ4_NotFound	A0A0R4IMZ4		1	2	2	2	A0A0R4IMZ4|A0A0R4IUJ9|A0A0R4IZU5|F1QVJ1	DANRE	5.8	7123	7123.1	20.81	20.81	Sosondowah ankyrin repeat domain family d	A0A0R4IMZ4
A0A0R4IN44	0.00546908	1.09018	30.1232	-5.45251	5.45251	0.00097204	-0.5386	-4.60044	-1.26673	4.68594	-2.29977	5.30965	-1.15798	1.05772	7.35439	-2.27417	0.674491	-1.18171	A0A0R4IN44	A0A0R4IN44	A0A0R4IN44_NotFound	A0A0R4IN44		1	11	10	9	A0A0R4IN44|A0A0R4IH83	DANRE	20.3	550	550.3	103.07	95.11	PDZ and LIM domain 5a	A0A0R4IN44
A0A0R4IN46	0.000160894	-0.339174	52.0931	-2.45817	2.45817	6.17576e-06	-0.1732	-8.58753	-1.05286	0.887488	-2.08848	0.964679	-1.8265	1.0194	1.26772	-1.65937	0.310266	-1.21408	A0A0R4IN46	A0A0R4IN46	A0A0R4IN46_NotFound	A0A0R4IN46		1	107	43	44	A0A0R4IN46|A0A2R8QKL9|F1R1A8|F8W5T1	DANRE	59.6	211	211.1	732.07	734.59	Transglutaminase 1-like 1 (Fragment)	A0A0R4IN46
A0A0R4IN62	0.0117896	-0.325593	25.652	2.45512	-2.45512	0.00272144	0.5122	3.94851	0.888354	-3.20383	0.950788	-1.01174	0.50736	0.620838	-1.68216	1.17588	-2.48887	0.987454	A0A0R4IN62	A0A0R4IN62	A0A0R4IN62_NotFound	A0A0R4IN62		1	1	1	1	A0A0R4IN62|A9JRW8	DANRE	3	7137	7137.1	20.69	20.69	Suppressor of fused homolog	A0A0R4IN62
A0A0R4IN79	0.000317279	-0.00399066	47.5978	2.96808	-2.96808	1.73868e-05	0.6026	7.63513	1.03641	-0.780989	1.24334	-0.799977	1.78471	-1.67856	-2.73047	1.64146	-1.45016	1.69432	A0A0R4IN79	A0A0R4IN79	A0A0R4IN79_NotFound	A0A0R4IN79		1	8	8	8	A0A0R4IN79|A0A0R4ICP8	DANRE	16.6	4284	4284.1	84.2	84.2	Nuclear factor of kappa light polypeptide gene enhancer in B-cells 1	A0A0R4IN79
A0A0R4IN87	0.0316344	-0.0849931	19.8495	0.747414	-0.747414	0.0103526	0.277	3.14685	0.205637	-0.851988	0.333182	-0.392146	0.292478	-0.651497	-0.316929	0.644646	-0.0809389	-0.0323756	A0A0R4IN87	A0A0R4IN87	A0A0R4IN87_NotFound	A0A0R4IN87		1	18	13	13	A0A0R4IN87|A0A2R8Q198|A0A2R8QD88|Q1LVI0|Q1LVH9	DANRE	20.6	2570	2570.1	172.53	172.53	GATA zinc finger domain-containing 2Ab	A0A0R4IN87
A0A0R4INC0	0.0477024	0.0526486	17.4714	-0.704794	0.704794	0.0179004	0.088	-2.82685	-0.542883	0.257371	-0.780134	0.556847	0.0775963	0.413892	0.641985	-0.334261	0.155133	0.0809389	A0A0R4INC0	A0A0R4INC0	A0A0R4INC0_NotFound	A0A0R4INC0		1	58	34	34	A0A0R4INC0|A0A2R8Q946|A0A2R8RMY7|A0A2R8Q359|E7EXY5|Q08CG7|K7DY28|E9QE67	DANRE	39.4	498	498.1	503.74	503.74	EMAP-like 1	A0A0R4INC0
A0A0R4INK2	0.0143719	0.482822	24.5043	2.00824	-2.00824	0.00354459	0.4806	3.78663	-0.032902	0.443744	2.01535	-0.549004	2.53083	-1.44862	-1.11332	1.6534	0.0607042	1.26804	A0A0R4INK2	A0A0R4INK2	A0A0R4INK2_NotFound	A0A0R4INK2		1	9	8	8	A0A0R4INK2|F1QZD3|E9QCE6|F1QSE7	DANRE	15.6	3979	3979.1	96.78	96.78	UDP-N-acetylglucosamine pyrophosphorylase 1	A0A0R4INK2
A0A0R4INL5	0.00108965	-0.352545	39.8255	-4.09578	4.09578	0.0001041	-0.4124	-6.17082	-2.02347	0.470369	-1.71467	3.09011	-2.39952	2.41437	2.57607	-3.70075	-0.074194	-2.16377	A0A0R4INL5	A0A0R4INL5	A0A0R4INL5_NotFound	A0A0R4INL5		1	15	7	7	A0A0R4INL5|Q568J5	DANRE	32.6	4407	4407.1	79.29	79.29	Lysophospholipase 1	A0A0R4INL5
A0A0R4INL8	0.0193199	-1.11489	22.7425	3.52482	-3.52482	0.00531805	0.629	3.54165	1.00351	-0.985112	1.09706	-4.4783	0.477516	-4.9897	-4.33137	0.405888	0.39795	0.253609	A0A0R4INL8	A0A0R4INL8	A0A0R4INL8_NotFound	A0A0R4INL8		1	2	2	2	A0A0R4INL8|F1R1P5|Q90XC2	DANRE	2.8	6880	6880.1	23.21	23.21	Serine/threonine-protein kinase Nek8	A0A0R4INL8
A0A0R4INQ4	0.0173527	0.188264	23.3621	3.63468	-3.63468	0.00461094	0.7004	3.62736	3.07634	0.115373	0.958915	-0.0156858	3.15757	-0.682155	-4.85146	0.417826	-2.71145	2.41737	A0A0R4INQ4	A0A0R4INQ4	A0A0R4INQ4_NotFound	A0A0R4INQ4		1	4	4	4	A0A0R4INQ4|A0A2R8RZP6|Q1MT11|A0A2R8QC46|A0A2R8RTI2	DANRE	8.2	6235	6235.1	31.13	31.13	Si:ch211-175l6.2 (Fragment)	A0A0R4INQ4
A0A0R4INQ5	3.70779e-05	0.745553	63.7606	4.75891	-4.75891	4.20669e-07	0.852	11.51	3.20794	-1.32236	3.76252	-2.1568	3.45602	-2.0618	-2.21038	2.72184	-0.418184	2.47673	A0A0R4INQ5	A0A0R4INQ5	A0A0R4INQ5_NotFound	A0A0R4INQ5		1	58	36	36	A0A0R4INQ5	DANRE	44.2	323	323.1	619.25	619.25	Aminopeptidase	A0A0R4INQ5
A0A0R4INQ9	0.0216423	0.0660956	22.0678	1.45159	-1.45159	0.00621182	0.3726	3.44884	2.08928	-0.195247	0.357561	-0.650962	0.244727	-0.528862	-1.63341	0.841621	-0.290031	0.426278	A0A0R4INQ9	A0A0R4INQ9	A0A0R4INQ9_NotFound	A0A0R4INQ9		1	6	3	3	A0A0R4INQ9|F1QX16	DANRE	11	5631	5631.1	42.51	42.51	1-acylglycerol-3-phosphate O-acyltransferase 4 (lysophosphatidic acid acyltransferase, delta)	A0A0R4INQ9
A0A0R4INR1	0.00659675	-0.268563	29.0408	-1.38961	1.38961	0.00124716	-0.0214	-4.43919	-0.263216	0.337245	-1.82844	0.760763	-0.84759	0.314251	0.658238	-1.12216	0.0607042	-0.75543	A0A0R4INR1	A0A0R4INR1	A0A0R4INR1_NotFound	A0A0R4INR1		1	14	8	8	A0A0R4INR1	DANRE	1.6	5087	5087.1	56.23	56.23	Assembly factor for spindle microtubules	A0A0R4INR1
A0A0R4IP30	0.0477515	-0.170672	17.462	-1.13299	1.13299	0.0179391	0.0144	-2.82559	-0.386598	1.43773	-0.576974	0.705862	-1.06844	-0.528862	0.715123	-0.477516	-0.350735	-1.17631	A0A0R4IP30	A0A0R4IP30	A0A0R4IP30_NotFound	A0A0R4IP30		1	190	53	8	A0A0R4IP30	DANRE	78.9	100	100.1	991.99	198.16	Sorbin and SH3 domain-containing 1	A0A0R4IP30
A0A0R4IP49	0.000406518	0.321517	45.9316	3.29494	-3.29494	2.55178e-05	0.643	7.30291	2.08928	-1.81048	1.83657	-2.29797	2.68603	-0.0536527	-1.77968	1.41464	-0.687981	1.81843	A0A0R4IP49	A0A0R4IP49	A0A0R4IP49_NotFound	A0A0R4IP49		1	5	5	5	A0A0R4IP49|A0A0R4IQ44	DANRE	12	5083	5083.1	56.41	56.41	Interleukin-1 receptor-associated kinase 4	A0A0R4IP49
A0A0R4IPD5	0.0101	0.0863169	26.5532	1.49651	-1.49651	0.00221149	0.384	4.07705	0.575785	-1.28686	1.12144	-1.12938	0.322323	-0.950419	-0.260045	1.40867	0.317011	0.744638	A0A0R4IPD5	A0A0R4IPD5	A0A0R4IPD5_NotFound	A0A0R4IPD5		1	9	9	9	A0A0R4IPD5	DANRE	10.7	3610	3610.1	113.67	113.67	Cyclin-dependent kinase 11B	A0A0R4IPD5
A0A0R4IPD8	0.0308881	0.530368	19.9947	1.68945	-1.68945	0.0100122	0.4246	3.16649	2.04815	-0.221872	0.772007	-1.46663	1.34301	-1.53293	0.975167	1.49821	0.674491	1.21408	A0A0R4IPD8	A0A0R4IPD8	A0A0R4IPD8_NotFound	A0A0R4IPD8		1	14	13	6	A0A0R4IPD8	DANRE	10.9	3015	3015.1	144.65	71.74	Zinc finger, NFX1-type-containing 1	A0A0R4IPD8
A0A0R4IPE7	0.00878046	0.00883738	27.3416	1.41318	-1.41318	0.00184435	0.3664	4.19062	1.1598	-0.275121	1.41399	-0.392146	0.376044	-0.896766	-1.28397	-0.0417826	-0.640766	0.669095	A0A0R4IPE7	A0A0R4IPE7	A0A0R4IPE7_NotFound	A0A0R4IPE7		1	7	5	5	A0A0R4IPE7|A0A0R4IXX4	DANRE	8.5	5114	5114.1	55.3	55.3	Glutamine-dependent NAD(+) synthetase	A0A0R4IPE7
A0A0R4IPF0	0.0248793	0.127545	21.2494	-1.6982	1.6982	0.00749993	-0.0434	-3.33691	-0.764971	0.337245	-2.16975	2.047	-0.441702	1.62491	0.658238	0.119379	0.215837	-0.350735	A0A0R4IPF0	A0A0R4IPF0	A0A0R4IPF0_NotFound	A0A0R4IPF0		1	5	5	5	A0A0R4IPF0	DANRE	3.9	4863	4863.1	62.93	62.93	Peroxin-1	A0A0R4IPF0
A0A0R4IPF8	0.00409285	-0.441627	31.9522	-2.16576	2.16576	0.000637945	-0.129	-4.87854	-2.82957	0.39937	-1.35711	-0.196073	-1.25945	1.14204	1.18645	-0.525267	0.674491	-1.65115	A0A0R4IPF8	A0A0R4IPF8	A0A0R4IPF8_NotFound	A0A0R4IPF8		1	2	2	2	A0A0R4IPF8|Q802V1	DANRE	7	6456	6456.1	28.18	28.18	SS18 subunit of BAF chromatin-remodeling complex	A0A0R4IPF8
A0A0R4IPG9	0.0078316	-1.98864	28.0036	-11.3976	11.3976	0.00158358	-1.4514	-4.28683	-12.1079	10.1706	-1.4465	0.556847	-10.5412	-1.31066	8.45958	-6.62553	0.674491	-7.71617	A0A0R4IPG9	A0A0R4IPG9	A0A0R4IPG9_NotFound	A0A0R4IPG9		1	3	56	1	A0A0R4IPG9|A0A2R8RHN2	DANRE	33.7	107	107.2	896.46	20.97	Agrin	A0A0R4IPG9
A0A0R4IPH8	0.0212577	0.0379615	22.1875	-0.912682	0.912682	0.00604303	0.0472	-3.46526	-0.608687	0.337245	-0.178781	0.721548	-0.477516	1.0194	-0.146275	-0.238758	0.539593	-0.588156	A0A0R4IPH8	A0A0R4IPH8	A0A0R4IPH8_NotFound	A0A0R4IPH8		1	60	20	20	A0A0R4IPH8|Q7T2C8	DANRE	41.5	760	760.1	409.44	409.44	Thioredoxin-disulfide reductase	A0A0R4IPH8
A0A0R4IPH9	0.00329503	-0.188638	33.1871	-1.28927	1.28927	0.000480052	-0.0126	-5.07058	-1.16802	0.0976237	-0.300677	0.556847	-1.12813	0.360239	0.658238	-0.555112	0.607042	-1.01443	A0A0R4IPH9	A0A0R4IPH9	A0A0R4IPH9_NotFound	A0A0R4IPH9		1	16	15	15	A0A0R4IPH9|A0A0R4IUC0|A0A0G2KQV0	DANRE	10.4	2290	2290.1	191.69	191.69	Adenylate cyclase 9	A0A0R4IPH9
A0A0R4IPI3	0.00232801	-0.53299	35.3099	1.51997	-1.51997	0.00029445	0.3738	5.40939	-0.032902	-1.4821	0.739502	-1.81956	0.376044	-1.40263	-0.715123	0.0955031	-1.04546	-0.0431674	A0A0R4IPI3	A0A0R4IPI3	A0A0R4IPI3_NotFound	A0A0R4IPI3		1	6	6	3	A0A0R4IPI3|A0A2R8QB01	DANRE	18.4	4782	4782.1	65.61	22.9	BAR/IMD domain-containing adaptor protein 2b	A0A0R4IPI3
A0A0R4IPL8	0.00124741	1.28517	39.0496	2.65261	-2.65261	0.000124463	0.583	6.03575	2.98586	-0.106499	2.54356	-0.392146	1.85634	-0.206946	0.20316	1.63549	0.296776	4.03615	A0A0R4IPL8	A0A0R4IPL8	A0A0R4IPL8_NotFound	A0A0R4IPL8		1	10	21	4	A0A0R4IPL8	DANRE	55.4	741	741.2	359.6	93.52	Complement factor H-like 4	A0A0R4IPL8
A0A0R4IPN9	0.00049373	0.245462	44.7516	2.39052	-2.39052	3.34844e-05	0.507	7.07398	2.00702	-1.49985	1.51151	-1.08232	0.931155	-0.551856	-1.40587	1.70712	-0.209092	1.04681	A0A0R4IPN9	A0A0R4IPN9	A0A0R4IPN9_NotFound	A0A0R4IPN9		1	41	24	24	A0A0R4IPN9|A0A2R8PVL4|A0A2R8PYK7|A0A0R4IPU0|A0A2R8QBK7|H0WEW1|B0UXI0	DANRE	40.6	935	935.1	367.59	367.59	Formin-binding protein 1b	A0A0R4IPN9
A0A0R4IPQ0	0.0384977	-0.323736	18.722	1.6211	-1.6211	0.0134213	0.3794	2.9948	-0.032902	-1.9081	1.99909	-0.886249	0.0417826	-0.291257	-2.31602	0.447671	-0.269796	-0.0215837	A0A0R4IPQ0	A0A0R4IPQ0	A0A0R4IPQ0_NotFound	A0A0R4IPQ0		1	18	12	12	A0A0R4IPQ0|A0A2R8Q0C3|A2CEP2|Q802U5|A0A2R8QJ46|A0A2R8QMQ9|A2CEP5|A2CEP3|A0A2R8QR36|X1WDG0	DANRE	34.5	3135	3135.1	138.49	145.55	SH3-domain GRB2-like endophilin B2b	A0A0R4IPQ0
A0A0R4IPR2	0.00661957	0.345192	29.016	2.64954	-2.64954	0.00125429	0.5314	4.43553	2.82957	-0.949612	3.12866	-0.0862721	0.984876	-1.18802	-1.08894	1.44448	-1.58505	-0.0377715	A0A0R4IPR2	A0A0R4IPR2	A0A0R4IPR2_NotFound	A0A0R4IPR2		1	5	5	5	A0A0R4IPR2|E7FCP9|A0A140LFY5	DANRE	10.1	5408	5408.1	47.64	47.64	TNFAIP3-interacting protein 1	A0A0R4IPR2
A0A0R4IPT3	0.000175605	2.32845	51.5831	10.9771	-10.9771	6.94525e-06	1.7804	8.47514	8.90821	0	7.19999	-5.21554	9.73535	-2.57533	-5.89164	4.38121	-2.1179	8.86011	A0A0R4IPT3	A0A0R4IPT3	A0A0R4IPT3_NotFound	A0A0R4IPT3		1	5	5	5	A0A0R4IPT3|A0A0R4IRX6	DANRE	6.2	5415	5415.1	47.43	47.43	Si:ch211-209n20.1	A0A0R4IPT3
A0A0R4IPT9	0.0148095	-0.288972	24.3332	2.26118	-2.26118	0.00368706	0.48	3.76265	2.13863	-2.45834	-0.178781	-0.650962	0.614801	-2.91257	-0.536342	0.883404	-0.539593	0.750034	A0A0R4IPT9	A0A0R4IPT9	A0A0R4IPT9_NotFound	A0A0R4IPT9		1	3	3	3	A0A0R4IPT9|A0JMF7	DANRE	3	6910	6910.1	22.9	22.9	HAUS augmin-like complex subunit 6	A0A0R4IPT9
A0A0R4IPU5	0.000257314	0.535111	48.9945	2.91096	-2.91096	1.26051e-05	0.5952	7.92202	1.92477	-0.408244	2.33228	-1.13722	2.4413	-0.321916	-2.03973	1.69518	-0.694725	1.55942	A0A0R4IPU5	A0A0R4IPU5	A0A0R4IPU5_NotFound	A0A0R4IPU5		1	4	13	2	A0A0R4IPU5	DANRE	48.2	1430	1430.2	226.58	19.06	Actin-related protein 3B	A0A0R4IPU5
A0A0R4IPV5	0.00398973	0.0534152	32.1225	1.46319	-1.46319	0.000613414	0.3816	4.90481	0.460628	-0.825364	0.942662	-1.3333	1.06844	-0.298922	-0.967041	0.805808	0.0337245	0.647511	A0A0R4IPV5	A0A0R4IPV5	A0A0R4IPV5_NotFound	A0A0R4IPV5		1	126	37	32	A0A0R4IPV5	DANRE	73.2	386	386.1	566.33	503.44	Protein disulfide-isomerase	A0A0R4IPV5
A0A0R4IPY3	0.000245604	-0.554725	49.2727	-2.83414	2.83414	1.18232e-05	-0.2322	-7.9801	-2.15508	1.59748	-2.0641	0.556847	-2.33983	1.11138	-0.195033	-1.60565	1.24106	-1.69432	A0A0R4IPY3	A0A0R4IPY3	A0A0R4IPY3_NotFound	A0A0R4IPY3		1	15	24	12	A0A0R4IPY3|A0A0R4IUK0|A0A0J9YJ54	DANRE	40.3	719	719.2	355.83	149.09	Protein kinase C	A0A0R4IPY3
A0A0R4IPY6	0.0178086	-0.292926	23.2098	1.39993	-1.39993	0.00477553	0.3684	3.60624	-0.032902	-0.070999	0.845145	-0.674491	0.429764	-0.866107	-2.186	0.674491	-1.16687	0.11871	A0A0R4IPY6	A0A0R4IPY6	A0A0R4IPY6_NotFound	A0A0R4IPY6		1	3	3	3	A0A0R4IPY6|A0A2R8QCJ2|A0A2R8QMS0|F1QIY4	DANRE	4.3	6632	6632.1	25.97	25.97	Phosphoinositide 5-phosphatase	A0A0R4IPY6
A0A0R4IQ88	0.0159464	0.230338	23.8915	-2.90715	2.90715	0.00408176	-0.2476	-3.70096	-1.63687	0.798739	0.251918	1.63133	-1.91603	-0.452215	2.77923	-0.602863	3.66248	-2.21233	A0A0R4IQ88	A0A0R4IQ88	A0A0R4IQ88_NotFound	A0A0R4IQ88		1	95	34	34	A0A0R4IQ88|F1QFG4|E9QHY1|E9QDC8	DANRE	66.1	326	326.1	617.9	617.9	D-glutamate cyclase	A0A0R4IQ88
A0A0R4IQ97	0.00705999	2.63002	28.6149	15.2735	-15.2735	0.00137567	2.2408	4.37638	10.9235	-3.54995	22.1932	-10.9252	8.44009	-2.00048	-4.39638	10.0577	-4.16161	-0.280588	A0A0R4IQ97	A0A0R4IQ97	A0A0R4IQ97_NotFound	A0A0R4IQ97		1	2	21	1	A0A0R4IQ97	DANRE	59.2	786	786.3	339.95	14.96	Proliferation-associated 2G4, b	A0A0R4IQ97
A0A0R4IQA6	0.0161627	0.00555391	23.7983	1.6192	-1.6192	0.00417032	0.4142	3.68797	0.148059	0.337245	0.772007	-0.815663	2.04735	-1.44862	-1.24334	0.584957	-0.849858	0.523405	A0A0R4IQA6	A0A0R4IQA6	A0A0R4IQA6_NotFound	A0A0R4IQA6		1	11	11	11	A0A0R4IQA6|A0A2R8QBE4|Q66HY8	DANRE	17.7	3155	3155.1	137.52	137.52	Pyridoxal-dependent decarboxylase domain-containing protein 1	A0A0R4IQA6
A0A0R4IQB4	0.00160502	-0.767036	37.5499	-3.02948	3.02948	0.000175797	-0.268	-5.77979	-1.6122	0.0532493	-2.72234	1.26271	-3.22323	1.11138	0.333182	-3.18742	0.978012	-0.663699	A0A0R4IQB4	A0A0R4IQB4	A0A0R4IQB4_NotFound	A0A0R4IQB4		1	4	4	4	A0A0R4IQB4|F1QXP4|G1K2Q8|Q1L8T5	DANRE	3.1	6388	6388.1	29.07	29.07	Cingulin b	A0A0R4IQB4
A0A0R4IQB8	0.0203454	-0.0538529	22.4486	1.15695	-1.15695	0.00569038	0.3382	3.50116	0.0740295	-0.834239	0.5851	-1.30192	0.376044	-0.843113	-0.398193	1.14007	0.215837	0.447862	A0A0R4IQB8	A0A0R4IQB8	A0A0R4IQB8_NotFound	A0A0R4IQB8		1	13	13	13	A0A0R4IQB8|A0A286Y8W6	DANRE	18	2077	2077.1	208.47	208.47	pre-rRNA processing protein FTSJ3	A0A0R4IQB8
A0A0R4IQE9	0.00258837	0.321782	34.6671	3.90361	-3.90361	0.000341419	0.6994	5.30559	4.03049	-2.25422	2.86049	-1.01958	1.87425	-0.57485	-3.59999	1.87425	-0.70147	0.72845	A0A0R4IQE9	A0A0R4IQE9	A0A0R4IQE9_NotFound	A0A0R4IQE9		1	5	11	3	A0A0R4IQE9	DANRE	18.5	2720	2720.2	139.89	49.52	Dimethylglycine dehydrogenase	A0A0R4IQE9
A0A0R4IQF0	0.0243833	0.893181	21.386	1.82164	-1.82164	0.00726767	0.439	3.35555	3.51229	-0.488118	1.80406	0.658805	0.56705	0.850778	-0.536342	1.53402	-0.573317	1.60259	A0A0R4IQF0	A0A0R4IQF0	A0A0R4IQF0_NotFound	A0A0R4IQF0		1	11	19	6	A0A0R4IQF0|F1QNL8	DANRE	42.8	909	909.3	336.86	93.74	Zgc:153921	A0A0R4IQF0
A0A0R4IQM2	0.0237991	0.114826	21.5251	2.41728	-2.41728	0.00703866	0.514	3.37454	3.28197	-2.58259	-0.178781	-0.501947	1.44448	0.022994	-0.235665	1.2117	-2.17186	0.857952	A0A0R4IQM2	A0A0R4IQM2	A0A0R4IQM2_NotFound	A0A0R4IQM2		1	7	12	6	A0A0R4IQM2|F1Q8M7|A0A0J9YIY6	DANRE	44.5	2369	2369.3	166.75	78.01	Zgc:153722	A0A0R4IQM2
A0A0R4IQN0	0.00480937	-0.824146	30.9217	2.56924	-2.56924	0.000808785	0.5016	4.72096	0.995285	-2.83109	1.6009	-0.61959	0.137286	-2.99689	-1.8772	-0.668522	-2.21907	0.237421	A0A0R4IQN0	A0A0R4IQN0	A0A0R4IQN0_NotFound	A0A0R4IQN0		1	4	3	3	A0A0R4IQN0	DANRE	33.6	5172	5172.1	53.96	53.96	Si:ch211-162e15.3	A0A0R4IQN0
A0A0R4IQN8	0.00430016	-0.293145	31.5837	2.05556	-2.05556	0.000694428	0.4562	4.82192	1.20915	-2.40509	-0.040632	-1.46663	0.376044	-1.13437	-1.34898	0.758056	-0.249562	1.37057	A0A0R4IQN8	A0A0R4IQN8	A0A0R4IQN8_NotFound	A0A0R4IQN8		1	129	60	60	A0A0R4IQN8|A0A2R8QLG5|E9QCS9|F1RE85|Q8JIU7	DANRE	62.2	115	115.1	931.88	931.88	Nascent polypeptide-associated complex subunit alpha	A0A0R4IQN8
A0A0R4IQV6	0.00148899	0.25972	37.9907	-3.08858	3.08858	0.000158829	-0.276	-5.85434	-0.567559	1.98797	0.325056	1.9921	-2.11301	0.958083	1.99097	-1.61758	2.09092	-2.44975	A0A0R4IQV6	A0A0R4IQV6	A0A0R4IQV6_NotFound	A0A0R4IQV6		1	5	3	3	A0A0R4IQV6|A0A0R4IYA0|E7F5Y9|A0A140LGN4|A0A0R4IFF5|A0A0R4INY9|A0A0R4IU81|A0A0R4IVW1|A0A2R8RQI1|E7FG02|E9QIM5|A0A0R4IL79|A0A140LGZ2	DANRE	8.6	6862	6862.1	23.45	23.45	Si:ch73-281i18.6	A0A0R4IQV6
A0A0R4IR43	0.0273365	-0.305356	20.7095	-2.45625	2.45625	0.00849283	-0.1798	-3.26341	-0.904805	-1.19811	-2.12912	2.39209	-0.555112	1.69389	2.17787	-1.56386	-0.451909	-2.5145	A0A0R4IR43	A0A0R4IR43	A0A0R4IR43_NotFound	A0A0R4IR43		1	5	3	3	A0A0R4IR43	DANRE	3.4	6539	6539.1	27.24	27.24	Anoctamin	A0A0R4IR43
A0A0R4IR54	0.00881155	0.386572	27.3218	1.69009	-1.69009	0.00185275	0.4234	4.18776	1.68623	-0.177498	1.10519	0.164701	2.14882	-0.398563	-0.471331	0.769994	-1.40969	0.447862	A0A0R4IR54	A0A0R4IR54	A0A0R4IR54_NotFound	A0A0R4IR54		1	3	3	3	A0A0R4IR54	DANRE	2.2	7574	7574.1	16.88	16.88	Collagen, type XXII, alpha 1	A0A0R4IR54
A0A0R4IR57	0.00190912	-0.222152	36.5076	-2.59983	2.59983	0.000223483	-0.1928	-5.60572	-0.74852	0.692241	-2.38103	0.556847	-2.36967	0.521197	2.16162	-1.19379	1.4569	-0.917307	A0A0R4IR57	A0A0R4IR57	A0A0R4IR57_NotFound	A0A0R4IR57		1	51	22	18	A0A0R4IR57	DANRE	49.1	707	707.2	404.48	329.98	Integrin beta	A0A0R4IR57
A0A0R4IR75	0.0365698	0.197567	19.0022	1.11295	-1.11295	0.0125829	0.343	3.03251	0.477079	0.337245	0.479457	-1.40388	1.11022	-0.774131	-0.243792	1.05053	0.290031	0.652907	A0A0R4IR75	A0A0R4IR75	A0A0R4IR75_NotFound	A0A0R4IR75		1	38	20	20	A0A0R4IR75|A0A0R4IRD0	DANRE	27.2	1388	1388.1	283	283	Dolichyl-diphosphooligosaccharide--protein glycotransferase	A0A0R4IR75
A0A0R4IR82	0.0365915	0.223461	18.998	1.39214	-1.39214	0.012595	0.3644	3.03195	0.863677	-1.91697	1.83657	-0.172544	0.376044	-0.406227	-0.211286	0.334261	0.34399	1.1871	A0A0R4IR82	A0A0R4IR82	A0A0R4IR82_NotFound	A0A0R4IR82		1	13	7	7	A0A0R4IR82	DANRE	20.9	3602	3602.1	114.04	114.04	Geranylgeranyl transferase type I subunit beta (Fragment)	A0A0R4IR82
A0A0R4IRB5	0.00490309	0.182231	30.7807	1.27265	-1.27265	0.000835464	0.3586	4.69958	0.740295	-0.674491	0.804513	-0.266659	0.608832	-0.122635	-1.18645	1.03263	-0.0202347	0.906516	A0A0R4IRB5	A0A0R4IRB5	A0A0R4IRB5_NotFound	A0A0R4IRB5		1	8	7	7	A0A0R4IRB5	DANRE	26.2	4132	4132.1	90.08	90.08	General transcription factor TFIIB	A0A0R4IRB5
A0A0R4IRC7	0.00917945	-0.302251	27.0898	1.32006	-1.32006	0.00195444	0.3558	4.15423	0.238539	-0.248497	0.503836	-0.878407	0.913249	-0.866107	-1.77968	0.0955031	-1.03872	0.0377715	A0A0R4IRC7	A0A0R4IRC7	A0A0R4IRC7_NotFound	A0A0R4IRC7		1	7	7	7	A0A0R4IRC7|F1R8S1	DANRE	14.8	4378	4378.1	80.73	80.73	AVL9 homolog (S. cerevisiase)	A0A0R4IRC7
A0A0R4IRG9	0.00643986	-1.05549	29.1722	-4.5199	4.5199	0.00120999	-0.4442	-4.45864	-2.82135	2.0501	-7.15123	1.38035	-2.68603	0.375569	0.658238	-3.38439	1.55807	-0.534197	A0A0R4IRG9	A0A0R4IRG9	A0A0R4IRG9_NotFound	A0A0R4IRG9		1	4	4	4	A0A0R4IRG9|A0A2R8PWM5|E7FBY9|Q6P132	DANRE	4	5946	5946.1	36.15	36.15	Tax1-binding protein 1 homolog B	A0A0R4IRG9
A0A0R4IRH8	0.0171536	0.120613	23.4365	1.1473	-1.1473	0.00453259	0.3442	3.63768	0.25499	-0.106499	0.918283	-0.392146	1.09232	0.160958	-1.30022	0.531236	-0.627276	0.674491	A0A0R4IRH8	A0A0R4IRH8	A0A0R4IRH8_NotFound	A0A0R4IRH8		1	47	22	9	A0A0R4IRH8|Q6DG42	DANRE	51.3	814	814.1	394.21	165.54	Non-specific serine/threonine protein kinase	A0A0R4IRH8
A0A0R4IRJ2	0.0218161	-0.289156	22.0215	-1.30038	1.30038	0.00627848	-0.0094	-3.44248	-1.88364	-0.257371	-0.178781	0.760763	-1.36092	0.436886	0.723249	-0.955031	0.141643	-0.31836	A0A0R4IRJ2	A0A0R4IRJ2	A0A0R4IRJ2_NotFound	A0A0R4IRJ2		1	41	18	16	A0A0R4IRJ2|F1QDB6	DANRE	70.7	1026	1026.2	331.97	307.95	Inorganic diphosphatase	A0A0R4IRJ2
A0A0R4IRJ8	0.0068007	0.484542	28.8469	2.28779	-2.28779	0.00130408	0.5142	4.41056	-0.032902	-0.949612	2.52731	-1.22349	1.89812	0.045988	-1.36523	1.73696	0.195602	2.01268	A0A0R4IRJ8	A0A0R4IRJ8	A0A0R4IRJ8_NotFound	A0A0R4IRJ8		1	30	16	16	A0A0R4IRJ8	DANRE	80.4	1348	1348.1	289.5	289.5	Chloride intracellular channel protein	A0A0R4IRJ8
A0A0R4IRK6	0.00643906	0.0389609	29.1752	1.15047	-1.15047	0.00120916	0.3406	4.45908	0.904805	-0.133123	0.520089	-1.05095	0.149224	-0.582515	-0.381941	0.584957	-0.532848	0.911912	A0A0R4IRK6	A0A0R4IRK6	A0A0R4IRK6_NotFound	A0A0R4IRK6		1	7	6	6	A0A0R4IRK6|Q4KMD2	DANRE	30.3	4283	4283.1	84.23	84.23	Ribosomal RNA-processing protein 40	A0A0R4IRK6
A0A0R4IRL3	0.000319927	-0.289655	47.5368	-3.03148	3.03148	1.76327e-05	-0.2384	-7.62278	-2.72264	1.46435	-2.04785	2.01563	-1.70115	0.942754	1.31648	-1.60565	0.391205	-0.949683	A0A0R4IRL3	A0A0R4IRL3	A0A0R4IRL3_NotFound	A0A0R4IRL3		1	16	16	12	A0A0R4IRL3|A0A2R8QH44|A0A0R4IVY1|A0A2R8QEZ3|A0A2R8QKB3	DANRE	18.4	634	634.2	197.26	136.21	Si:ch73-103b11.2	A0A0R4IRL3
A0A0R4IRL4	0.00579436	-0.0818306	29.7856	-1.35198	1.35198	0.00105062	-0.0132	-4.54989	-0.49353	1.34011	-0.812639	0.556847	-0.758056	0.34491	0.796387	-0.543174	-0.0674491	-1.18171	A0A0R4IRL4	A0A0R4IRL4	A0A0R4IRL4_NotFound	A0A0R4IRL4		1	37	24	17	A0A0R4IRL4|A0A2R8Q6Z5|A0A2R8QT99	DANRE	35.5	1151	1151.1	323	255.32	ATP-binding cassette, sub-family D (ALD), member 3a	A0A0R4IRL4
A0A0R4IRL6	0.00546908	-0.221832	30.1211	-1.07979	1.07979	0.0009725	0.023	-4.60013	-0.847226	0.541368	-0.723249	0.423517	-0.817745	0.176287	0.658238	-0.519298	-0.209092	-0.90112	A0A0R4IRL6	A0A0R4IRL6	A0A0R4IRL6_NotFound	A0A0R4IRL6		1	31	22	22	A0A0R4IRL6|F1QLZ8	DANRE	39.5	1241	1241.1	307.22	307.22	Solute carrier family 27 member 4	A0A0R4IRL6
A0A0R4IRN5	0.0060588	-0.338233	29.5062	-3.54202	3.54202	0.00112041	-0.3272	-4.50824	-1.85074	2.34297	-1.99909	-1.40388	-3.16951	1.10371	3.46184	-1.94588	1.65925	-1.58101	A0A0R4IRN5	A0A0R4IRN5	A0A0R4IRN5_NotFound	A0A0R4IRN5		1	9	3	3	A0A0R4IRN5|E7F290|A0A0R4IJB0	DANRE	20.8	5437	5437.1	46.98	46.98	Si:ch211-222l21.1	A0A0R4IRN5
A0A0R4IRQ4	0.0091605	-0.109608	27.1031	1.14613	-1.14613	0.00194846	0.3348	4.15615	0.723844	0.0976237	0.593227	-1.23134	0.232789	-0.705149	-0.731376	0.405888	-0.843113	0.361527	A0A0R4IRQ4	A0A0R4IRQ4	A0A0R4IRQ4_NotFound	A0A0R4IRQ4		1	17	12	12	A0A0R4IRQ4|A0A2R8QGU6	DANRE	16.9	2764	2764.1	159.98	159.98	Striatin, calmodulin-binding protein 4	A0A0R4IRQ4
A0A0R4IRS6	0.00074636	1.67585	42.1399	8.43147	-8.43147	6.10953e-05	1.362	6.585	7.23021	-5.60892	8.28892	-1.96073	4.17826	1.11138	-1.8772	5.55709	-4.36396	4.20343	A0A0R4IRS6	A0A0R4IRS6	A0A0R4IRS6_NotFound	A0A0R4IRS6		1	7	7	7	A0A0R4IRS6|F1R7K0	DANRE	19	4612	4612.1	71.57	71.57	Sidoreflexin (Fragment)	A0A0R4IRS6
A0A0R4IRS8	0.00536664	0.406835	30.2501	1.77677	-1.77677	0.000944042	0.4424	4.61951	0.970609	0.337245	0.958915	-1.31761	2.1906	-0.498203	-0.942662	1.27139	0.0134898	1.08458	A0A0R4IRS8	A0A0R4IRS8	A0A0R4IRS8_NotFound	A0A0R4IRS8		1	12	5	5	A0A0R4IRS8	DANRE	23.6	3964	3964.1	97.41	97.41	Signal sequence receptor subunit alpha	A0A0R4IRS8
A0A0R4IRT6	7.48552e-05	-0.446874	57.6588	-3.65187	3.65187	1.71442e-06	-0.3342	-9.89318	-2.56636	1.92585	-2.68171	1.84309	-2.57262	0.835449	1.77155	-1.61162	0.519358	-1.93174	A0A0R4IRT6	A0A0R4IRT6	A0A0R4IRT6_NotFound	A0A0R4IRT6		1	9	7	7	A0A0R4IRT6|A0A2R8QP54	DANRE	49.6	3944	3944.1	98.23	98.23	Mitochondrial ribosomal protein S16	A0A0R4IRT6
A0A0R4IRV2	0.0113869	-0.59209	25.8998	24.9807	-24.9807	0.00257054	3.5468	3.99452	21.7235	-18.3532	9.64603	-5.45083	13.4779	2.99689	-34.3259	4.04098	-10.2792	10.603	A0A0R4IRV2	A0A0R4IRV2	A0A0R4IRV2_NotFound	A0A0R4IRV2		1	1	3	1	A0A0R4IRV2	DANRE	11.1	3016	3016.2	56.49	5.48	L-serine-phosphatidylethanolamine phosphatidyltransferase (Fragment)	A0A0R4IRV2
A0A0R4IRZ1	0.0443505	0.204513	17.8883	0.937907	-0.937907	0.0162617	0.3058	2.88278	0.937707	-1.23361	0.78826	-0.24313	0.191006	-0.321916	0.0650112	0.662553	0.411439	0.787805	A0A0R4IRZ1	A0A0R4IRZ1	A0A0R4IRZ1_NotFound	A0A0R4IRZ1		1	3	3	3	A0A0R4IRZ1	DANRE	19.2	5705	5705.1	41.09	41.09	RNA helicase	A0A0R4IRZ1
A0A0R4IRZ2	0.013931	-0.111558	24.6885	-1.45943	1.45943	0.00339744	-0.0259	-3.93748	-0.230314	0.372745	-1.64966	1.06664	-1.00875	0.858443	NaN	-0.0596894	0.499123	-0.852556	A0A0R4IRZ2	A0A0R4IRZ2	A0A0R4IRZ2_NotFound	A0A0R4IRZ2		1	1	1	1	A0A0R4IRZ2|A0A2R8PYB1|Q6NYJ3	DANRE	3.2	6927	6927.1	22.76	22.76	Repressor/activator protein 1 homolog	A0A0R4IRZ2
A0A0R4IRZ9	0.0015191	-0.0487788	37.8522	-1.52117	1.52117	0.000163975	-0.0316	-5.83086	-0.559334	1.02061	-1.38149	0.556847	-0.638677	0.536527	1.08081	-0.895342	0.364225	-0.571968	A0A0R4IRZ9	A0A0R4IRZ9	A0A0R4IRZ9_NotFound	A0A0R4IRZ9		1	58	43	24	A0A0R4IRZ9|F1QKI9|F1QPY6	DANRE	25.6	290	290.1	651.63	392.36	Plexin b1a	A0A0R4IRZ9
A0A0R4IS14	0.00725262	1.36436	28.4593	5.34941	-5.34941	0.00142584	0.9736	4.35352	6.85184	-0.860863	0.0731376	-1.59995	5.78988	-3.23449	0.715123	4.73934	-1.57156	2.74113	A0A0R4IS14	A0A0R4IS14	A0A0R4IS14_NotFound	A0A0R4IS14		1	68	54	54	A0A0R4IS14|R4GEW9|R4GF24	DANRE	20	173	173.1	789.14	789.14	Wu:fj29h11	A0A0R4IS14
A0A0R4IS22	0.0396796	0.0949515	18.5394	1.9009	-1.9009	0.0139979	0.451	2.97023	-0.098706	0.372745	1.56839	-2.68228	1.45642	-1.32599	-1.31648	0.978907	0.674491	1.322	A0A0R4IS22	A0A0R4IS22	A0A0R4IS22_NotFound	A0A0R4IS22		1	9	8	8	A0A0R4IS22|Q7SYI9	DANRE	14.8	4166	4166.1	88.32	88.32	DNA photolyase	A0A0R4IS22
A0A0R4IS57	0.00224938	-0.732737	35.5431	10.0763	-10.0763	0.000279056	1.5076	5.44731	5.27254	-9.79787	5.59909	-3.50578	4.24989	-6.6606	-9.56477	4.16632	0.674491	2.23931	A0A0R4IS57	A0A0R4IS57	A0A0R4IS57_NotFound	A0A0R4IS57		1	3	85	3	A0A0R4IS57	DANRE	31.5	53	53.2	1223.86	46.26	Striated muscle-enriched protein kinase a	A0A0R4IS57
A0A0R4IS90	0.0245997	-0.443812	21.323	-2.01089	2.01089	0.00737392	-0.0982	-3.34695	-1.26673	1.50873	-3.24243	-0.0784292	-1.43852	-0.352575	0.260045	-1.21766	1.47039	-0.0809389	A0A0R4IS90	A0A0R4IS90	A0A0R4IS90_NotFound	A0A0R4IS90		1	4	2	4	A0A0R4IS90|F1QJF8|F1QL61|F1QTZ9|F8W2W4	DANRE	7.8	6376	6376.1	29.26	40.99	Si:ch1073-181h11.2 (Fragment)	A0A0R4IS90
A0A0R4ISA6	0.0270756	0.104326	20.766	1.36359	-1.36359	0.00838307	0.3828	3.27109	0.238539	0.612367	0.763881	-1.05095	0.519298	-1.54826	-0.178781	1.37286	-0.721705	1.03602	A0A0R4ISA6	A0A0R4ISA6	A0A0R4ISA6_NotFound	A0A0R4ISA6		1	2	2	2	A0A0R4ISA6|P59679|A0A0R4IVI4	DANRE	3.3	6928	6928.1	22.76	22.76	Actin-related protein 8	A0A0R4ISA6
A0A0R4ISC3	0.00535335	0.028551	30.2703	1.63561	-1.63561	0.000939662	0.396	4.62254	0.855452	-1.21586	1.30022	-1.21565	0.602863	-0.912095	-0.926409	1.18185	0.323756	0.29138	A0A0R4ISC3	A0A0R4ISC3	A0A0R4ISC3_NotFound	A0A0R4ISC3		1	35	25	25	A0A0R4ISC3|F1Q828	DANRE	23.8	978	978.1	358.9	358.9	Microtubule-associated protein 1Sa	A0A0R4ISC3
A0A0R4ISD4	0.000383523	0.508293	46.3565	4.62703	-4.62703	2.31391e-05	0.825	7.38663	3.59454	-2.68909	2.64108	-1.67054	2.0951	-3.3418	-1.68216	2.85912	0.35748	2.9192	A0A0R4ISD4	A0A0R4ISD4	A0A0R4ISD4_NotFound	A0A0R4ISD4		1	4	4	4	A0A0R4ISD4	DANRE	8.3	6084	6084.1	33.49	33.49	Nucleoside diphosphate-linked moiety X motif 12	A0A0R4ISD4
A0A0R4ISG3	0.00529959	-0.00974804	30.328	-1.04326	1.04326	0.000927267	0.0282	-4.63122	-0.082255	0.337245	-0.828892	0.556847	-0.805808	0.620838	0.430699	-0.573019	0.613787	-0.366923	A0A0R4ISG3	A0A0R4ISG3	A0A0R4ISG3_NotFound	A0A0R4ISG3		1	58	37	19	A0A0R4ISG3|B3DKP3|A0A2R8PZ91|A0A2R8QNQ9|A0A0R4IP04|A0A0R4IYQ8|A0A0R4IEZ5|A0A0R4IJA3	DANRE	42.5	276	276.1	664.09	373.97	O-GlcNAc transferase subunit p110	A0A0R4ISG3
A0A0R4ISJ9	5.76339e-05	-4.19828	59.8088	-15.8891	15.8891	1.045e-06	-2.09	-10.4393	-13.2513	8.95475	-15.4076	3.6548	-10.4277	3.0582	2.38916	-10.9112	0.674491	-10.7163	A0A0R4ISJ9	A0A0R4ISJ9	A0A0R4ISJ9_NotFound	A0A0R4ISJ9		1	21	16	16	A0A0R4ISJ9	DANRE	31.9	2001	2001.1	217	217	Sc:d217	A0A0R4ISJ9
A0A0R4IST0	0.000639195	-0.778647	43.1243	-7.42558	7.42558	4.87043e-05	-0.8762	-6.76653	-4.0634	1.41998	-5.43656	1.46663	-5.63468	2.15377	7.41127	-3.71268	2.21907	-3.60987	A0A0R4IST0	A0A0R4IST0	A0A0R4IST0_NotFound	A0A0R4IST0		1	6	6	6	A0A0R4IST0|F1RD28|A0A1B0GWZ8|E9QG63|E9QG77|E9QI97	DANRE	17.9	4282	4282.1	84.26	84.26	Alpha-amylase	A0A0R4IST0
A0A0R4IT09	0.0198119	-0.261756	22.6033	-1.51837	1.51837	0.00549128	-0.0454	-3.52246	-1.01174	0.665616	-0.341309	1.58427	-0.925186	0.590179	0.463204	-1.16991	-0.816134	-1.65655	A0A0R4IT09	A0A0R4IT09	A0A0R4IT09_NotFound	A0A0R4IT09		1	248	36	25	A0A0R4IT09|A0A2R8QAA8|Q6P948	DANRE	87.5	287	287.1	653.72	480.12	Pyruvate dehydrogenase E1 component subunit alpha	A0A0R4IT09
A0A0R4IT10	0.00421325	-0.0391441	31.7298	-5.81949	5.81949	0.000671458	-0.6356	-4.84433	-2.00702	2.33409	-3.36433	1.6627	-4.20214	2.70563	4.17697	-6.36886	3.47363	1.1979	A0A0R4IT10	A0A0R4IT10	A0A0R4IT10_NotFound	A0A0R4IT10		1	2	28	2	A0A0R4IT10	DANRE	58.5	331	331.2	477.57	11.91	Adducin 1 (alpha) (Fragment)	A0A0R4IT10
A0A0R4IT35	0.0179636	1.99474	23.1598	-7.22564	7.22564	0.00483083	-0.784	-3.59932	-2.22088	1.63298	-0.772007	4.08616	-1.58177	10.7382	10.9869	-1.2117	0.593552	-2.30406	A0A0R4IT35	A0A0R4IT35	A0A0R4IT35_NotFound	A0A0R4IT35		1	1	16	1	A0A0R4IT35|E7EYN9	DANRE	15.8	312	312.56	197.06	4.8	Si:dkey-156k2.4	A0A0R4IT35
A0A0R4IT40	0.00605459	-0.476858	29.5118	4.09537	-4.09537	0.00111898	0.7358	4.50906	2.34427	-4.77468	1.22709	0.556847	-0.0537205	-2.04647	-3.2018	1.89216	-3.15662	2.44435	A0A0R4IT40	A0A0R4IT40	A0A0R4IT40_NotFound	A0A0R4IT40		1	15	11	11	A0A0R4IT40	DANRE	47.5	2898	2898.1	151.64	151.64	Si:ch211-286o17.1	A0A0R4IT40
A0A0R4IT69	0.0490976	0.0638834	17.2986	0.784376	-0.784376	0.018627	0.2932	2.80368	0.797873	0.115373	-0.146275	-0.203916	0.943093	-0.34491	-0.520089	0.45364	-0.687981	0.232025	A0A0R4IT69	A0A0R4IT69	A0A0R4IT69_NotFound	A0A0R4IT69		1	20	13	13	A0A0R4IT69|F1R222|A0A0R4IJC6	DANRE	36.4	2271	2271.1	192.68	192.68	Dynactin 4	A0A0R4IT69
A0A0R4ITB4	0.0341979	-0.369536	19.3922	-1.45777	1.45777	0.011502	-0.058	-3.08509	-0.032902	0.0443744	-0.235665	0.56469	-2.24432	0.582515	0.544468	-0.79387	0.0607042	-2.18535	A0A0R4ITB4	A0A0R4ITB4	A0A0R4ITB4_NotFound	A0A0R4ITB4		1	3	3	3	A0A0R4ITB4|A8DZA3	DANRE	5.6	7396	7396.1	18.23	18.23	IQ motif and Sec7 domain ArfGEF 3b	A0A0R4ITB4
A0A0R4ITC3	0.0153595	-0.888479	24.1015	1.89217	-1.89217	0.00388914	0.4286	3.84892	0.707393	-2.20097	NaN	-1.16075	0.435733	-1.34898	-3.0799	-0.405888	-0.856603	-0.0863348	A0A0R4ITC3	A0A0R4ITC3	A0A0R4ITC3_NotFound	A0A0R4ITC3		1	1	6	1	A0A0R4ITC3	DANRE	24.7	2483	2483.3	64.62	17.92	Limb and neural patterns a	A0A0R4ITC3
A0A0R4ITE9	0.0377218	-1.0104	18.8421	6.57512	-6.57512	0.0130553	1.0564	3.01096	3.82486	-6.70053	1.26772	-0.956836	3.78431	1.87784	-11.4745	-0.22682	-4.2358	2.73573	A0A0R4ITE9	A0A0R4ITE9	A0A0R4ITE9_NotFound	A0A0R4ITE9		1	3	2	2	A0A0R4ITE9	DANRE	9.1	6957	6957.1	22.41	22.41	SP110 nuclear antigen, tandem duplicate 2	A0A0R4ITE9
A0A0R4ITF0	0.000936831	-0.540031	40.6941	-5.3766	5.3766	8.52297e-05	-0.5718	-6.32424	-3.58632	2.14772	-4.01444	4.10184	-3.84997	-0.0996407	3.91692	-1.87425	0.674491	-2.81667	A0A0R4ITF0	A0A0R4ITF0	A0A0R4ITF0_NotFound	A0A0R4ITF0		1	30	20	20	A0A0R4ITF0	DANRE	45.6	1034	1034.1	344.28	344.28	Starch-binding domain 1	A0A0R4ITF0
A0A0R4ITF8	0.0488304	1.3646	17.3381	3.69205	-3.69205	0.0184583	0.7162	2.80898	5.30545	-1.8726	3.02302	-1.25487	1.08635	-0.452215	0.0731376	-0.435733	1.09942	7.07406	A0A0R4ITF8	A0A0R4ITF8	A0A0R4ITF8_NotFound	A0A0R4ITF8		1	6	4	4	A0A0R4ITF8	DANRE	2.7	6687	6687.1	25.28	25.28	Tetratricopeptide repeat domain 6 (Fragment)	A0A0R4ITF8
A0A0R4ITH7	7.9073e-06	1.28796	77.0897	5.44842	-5.44842	1.95445e-08	0.967	15.8761	4.32661	-1.41111	4.28261	-2.01563	4.72144	-0.91976	-1.479	3.44408	-1.35573	3.28612	A0A0R4ITH7	A0A0R4ITH7	A0A0R4ITH7_NotFound	A0A0R4ITH7		1	46	28	28	A0A0R4ITH7|A0A0R4IK05|A0A0R4ILP0	DANRE	55	592	592.1	461.25	461.25	Poly(ADP-ribose) glycohydrolase	A0A0R4ITH7
A0A0R4ITI9	0.0209385	0.0240195	22.2971	-1.97373	1.97373	0.00589235	-0.1218	-3.48033	0.213863	0.452619	0.138149	1.76466	-1.82053	1.12671	0.658238	-2.64424	1.05221	-0.70147	A0A0R4ITI9	A0A0R4ITI9	A0A0R4ITI9_NotFound	A0A0R4ITI9		1	11	4	4	A0A0R4ITI9	DANRE	23.7	5117	5117.1	55.29	55.29	Si:ch211-199i15.5 (Fragment)	A0A0R4ITI9
A0A0R4ITL8	0.00678966	-0.139502	28.8599	-2.215	2.215	0.00130019	-0.1362	-4.41247	-0.370147	0.488118	-1.86907	2.54895	-1.4027	1.11138	0.893903	-1.60565	-0.202347	-0.987454	A0A0R4ITL8	A0A0R4ITL8	A0A0R4ITL8_NotFound	A0A0R4ITL8		1	37	8	8	A0A0R4ITL8	DANRE	46.2	3587	3587.1	114.65	114.65	Fun14 domain-containing 2	A0A0R4ITL8
A0A0R4ITN2	0.00711468	-0.250586	28.5641	-2.44262	2.44262	0.00139185	-0.192	-4.36891	-1.2256	0.337245	-0.219413	0.478418	-2.41742	0.705149	0.877651	-2.59052	2.45515	-0.906516	A0A0R4ITN2	A0A0R4ITN2	A0A0R4ITN2_NotFound	A0A0R4ITN2		1	45	22	22	A0A0R4ITN2|F1QM90	DANRE	47	1163	1163.1	320.69	320.69	Gc-globulin	A0A0R4ITN2
A0A0R4ITU6	3.79702e-05	0.853349	63.2562	4.45342	-4.45342	4.72472e-07	0.8184	11.3683	2.92828	-2.21872	3.16929	-1.56074	2.92478	-0.758802	-2.07223	2.9785	-0.256306	3.39943	A0A0R4ITU6	A0A0R4ITU6	A0A0R4ITU6_NotFound	A0A0R4ITU6		1	14	8	8	A0A0R4ITU6|Q6PC91|A0A0R4IUA8	DANRE	46.4	3472	3472.1	120.05	120.05	Transcription factor BTF3	A0A0R4ITU6
A0A0R4ITV5	0.0340278	0.236902	19.4262	0.971652	-0.971652	0.0114124	0.3176	3.08968	1.52172	0.141998	0.560721	0.094115	0.155193	-0.536527	-0.316929	0.39395	-0.627276	0.982059	A0A0R4ITV5	A0A0R4ITV5	A0A0R4ITV5_NotFound	A0A0R4ITV5		1	11	10	10	A0A0R4ITV5|A0A0R4IMM7	DANRE	16.4	3452	3452.1	120.94	120.94	Double-strand break repair protein	A0A0R4ITV5
A0A0R4ITY2	0.027399	0.524577	20.6936	3.57965	-3.57965	0.00852387	0.6848	3.26126	5.65914	-3.66532	-0.918283	-0.423517	2.38161	-0.613173	-0.349435	2.22642	-1.27479	2.22312	A0A0R4ITY2	A0A0R4ITY2	A0A0R4ITY2_NotFound	A0A0R4ITY2		1	2	4	2	A0A0R4ITY2	DANRE	10.8	5406	5406.2	42.4	25.15	Si:ch1073-185p12.2	A0A0R4ITY2
A0A0R4IU10	0.00319635	0.0688975	33.3829	-1.21955	1.21955	0.000458897	-0.0006	-5.10135	-0.0904805	0.692241	-0.381941	0.556847	-0.883404	0.467545	0.658238	-0.501391	1.01848	-0.84716	A0A0R4IU10	A0A0R4IU10	A0A0R4IU10_NotFound	A0A0R4IU10		1	8	7	7	A0A0R4IU10|F1QQ24|F8W2J7	DANRE	24.5	4239	4239.1	85.83	85.83	rRNA adenine N(6)-methyltransferase	A0A0R4IU10
A0A0R4IU19	0.00119469	-0.45966	39.2968	-4.76475	4.76475	0.000117578	-0.4842	-6.07858	-4.94352	2.22759	-3.08803	2.17249	-2.11301	0.797125	0.625732	-2.94866	3.79064	-1.11696	A0A0R4IU19	A0A0R4IU19	A0A0R4IU19_NotFound	A0A0R4IU19		1	29	22	22	A0A0R4IU19|A0A2R8QP48|A0A286Y946	DANRE	25.9	1209	1209.1	313	313	Carboxylesterase 2b (Fragment)	A0A0R4IU19
A0A0R4IU56	0.0300778	0.184649	20.1361	1.12747	-1.12747	0.00969151	0.3328	3.18563	0.839001	-1.25136	1.1377	0.360774	0.889373	-0.00766467	-0.747628	0.0179068	-0.249562	0.857952	A0A0R4IU56	A0A0R4IU56	A0A0R4IU56_NotFound	A0A0R4IU56		1	6	6	2	A0A0R4IU56	DANRE	19	4417	4417.1	78.79	25.24	Diphthine methyl ester synthase	A0A0R4IU56
A0A0R4IUB2	0.0444358	-0.0732575	17.8737	0.626318	-0.626318	0.0163165	0.2636	2.88082	-0.032902	-0.585742	0.260045	-0.399989	0.387981	-0.467545	-0.316929	0.578988	-0.161878	0.00539593	A0A0R4IUB2	A0A0R4IUB2	A0A0R4IUB2_NotFound	A0A0R4IUB2		1	22	21	21	A0A0R4IUB2|E9QEX9	DANRE	10.6	1221	1221.1	311.15	311.15	Ankyrin repeat and KH domain-containing 1	A0A0R4IUB2
A0A0R4IUH0	0.0404899	0.262826	18.4185	0.921488	-0.921488	0.014393	0.319	2.95398	1.09399	0.239622	0.268171	0.125487	0.859528	-0.00766467	-0.186907	0.716273	-1.16012	0.679887	A0A0R4IUH0	A0A0R4IUH0	A0A0R4IUH0_NotFound	A0A0R4IUH0		1	16	14	14	A0A0R4IUH0|F1QVT9|Q803R2	DANRE	29.2	2320	2320.1	189.78	189.78	Vacuolar fusion protein CCZ1 homolog	A0A0R4IUH0
A0A0R4IUL0	0.000559487	0.297678	43.9554	2.09564	-2.09564	4.02218e-05	0.4716	6.92238	1.97412	-0.337245	1.43837	-0.596062	1.34301	-0.697485	-1.51964	0.925186	-0.600297	1.04681	A0A0R4IUL0	A0A0R4IUL0	A0A0R4IUL0_NotFound	A0A0R4IUL0		1	12	11	11	A0A0R4IUL0|A0A0R4IG60|A0A0R4IC74|A0A0R4IUA5	DANRE	11.5	3026	3026.1	144.01	144.01	Peptidylprolyl isomerase	A0A0R4IUL0
A0A0R4IUL6	0.0252648	0.658516	21.1689	1.73407	-1.73407	0.00764024	0.4404	3.32594	0.764971	-0.38162	1.11332	0.423517	2.95463	-0.613173	-1.14582	2.07719	0.674491	0.717658	A0A0R4IUL6	A0A0R4IUL6	A0A0R4IUL6_NotFound	A0A0R4IUL6		1	3	2	2	A0A0R4IUL6|A0A0R4IXS6|E7FCY6	DANRE	5.8	6478	6478.1	27.93	27.93	Zgc:64065	A0A0R4IUL6
A0A0R4IUQ2	0.000774541	0.0267673	41.8974	-4.21012	4.21012	6.46037e-05	-0.42195	-6.96631	-1.89186	1.93472	NaN	3.51363	-1.51611	1.34132	2.19413	-2.83525	0.505868	-3.00553	A0A0R4IUQ2	A0A0R4IUQ2	A0A0R4IUQ2_NotFound	A0A0R4IUQ2		1	1	5	1	A0A0R4IUQ2|Q6DHP9	DANRE	9.9	3467	3467.3	60.47	10.07	Retinoic acid receptor RXR-gamma-B	A0A0R4IUQ2
A0A0R4IUU4	0.00761459	0.0474882	28.1776	1.23263	-1.23263	0.0015214	0.341	4.31224	0.871903	-0.665616	1.10519	-0.917621	0.376044	-0.528862	-0.893903	0.674491	0.161878	0.29138	A0A0R4IUU4	A0A0R4IUU4	A0A0R4IUU4_NotFound	A0A0R4IUU4		1	19	9	9	A0A0R4IUU4|A0A0R4IJ18|A0A0R4IB33|A0A0R4IGH4|A0A0R4ICP0|A0A0R4IUW9	DANRE	49.7	2945	2945.1	148.98	148.98	Si:ch1073-205c8.3	A0A0R4IUU4
A0A0R4IV41	0.0114606	0.037692	25.8514	1.38968	-1.38968	0.00259933	0.3638	3.97684	1.18447	-0.310621	0.975167	-1.05095	0.376044	-0.628503	-1.51151	0.441702	0.215837	0.685283	A0A0R4IV41	A0A0R4IV41	A0A0R4IV41_NotFound	A0A0R4IV41		1	11	11	10	A0A0R4IV41	DANRE	8.2	1757	1757.2	109.5	98.02	DNA-directed RNA polymerase subunit	A0A0R4IV41
A0A0R4IV56	0.0157404	0.0493586	23.9661	2.28011	-2.28011	0.0040123	0.4918	3.71136	-0.320794	-1.7661	2.28352	-1.41172	1.28929	-1.40263	-1.40587	2.27417	0.532848	0.420882	A0A0R4IV56	A0A0R4IV56	A0A0R4IV56_NotFound	A0A0R4IV56		1	2	5	2	A0A0R4IV56	DANRE	8.6	3774	3774.4	44.97	15.15	Cytochrome P450, family 2, subfamily AA, polypeptide 9	A0A0R4IV56
A0A0R4IV67	0.0423362	-0.310713	18.155	-1.29139	1.29139	0.0152931	-0.0108	-2.91859	-0.806099	-0.656741	-1.07268	1.36467	-0.919217	1.11138	0.658238	-1.05053	-0.802644	-0.933495	A0A0R4IV67	A0A0R4IV67	A0A0R4IV67_NotFound	A0A0R4IV67		1	315	97	93	A0A0R4IV67|A0A0R4IA63	DANRE	74.8	28	28.1	1761.76	1696.44	4-alpha-glucanotransferase	A0A0R4IV67
A0A0R4IV76	0.0117556	-0.052259	25.675	-1.54952	1.54952	0.00270704	-0.0368	-3.95178	-0.353696	0.74549	-1.69842	0.556847	-1.0386	-0.245269	1.46275	-0.817745	1.09268	-0.226629	A0A0R4IV76	A0A0R4IV76	A0A0R4IV76_NotFound	A0A0R4IV76		1	10	8	8	A0A0R4IV76	DANRE	9.9	3669	3669.1	110.64	110.64	MCC regulator of WNT-signaling pathway	A0A0R4IV76
A0A0R4IV80	0.00216958	-0.704085	35.7635	4.06024	-4.06024	0.000265245	0.7154	5.4833	3.69325	-1.49985	1.26772	-4.25086	0.376044	-3.0812	-1.76343	0.149224	-3.07568	1.14394	A0A0R4IV80	A0A0R4IV80	A0A0R4IV80_NotFound	A0A0R4IV80		1	7	1	1	A0A0R4IV80	DANRE	14.4	7210	7210.1	19.95	19.95	Complex I-KFYI (Ndufc1)	A0A0R4IV80
A0A0R4IV90	0.0165194	0.320647	23.658	0.939881	-0.939881	0.00430721	0.3116	3.66845	1.07754	-0.541368	0.706996	-0.439203	0.644646	-0.0536527	0.105643	1.14604	0.182113	0.377715	A0A0R4IV90	A0A0R4IV90	A0A0R4IV90_NotFound	A0A0R4IV90		1	5	5	5	A0A0R4IV90	DANRE	30.2	3701	3701.1	108.76	108.76	Exosome component 4 (Fragment)	A0A0R4IV90
A0A0R4IVA6	0.0477024	0.326017	17.4776	0.854178	-0.854178	0.0178749	0.3102	2.82768	-0.032902	0.186372	0.975167	0	1.42061	-0.245269	-0.325056	1.00875	-0.121408	0.393903	A0A0R4IVA6	A0A0R4IVA6	A0A0R4IVA6_NotFound	A0A0R4IVA6		1	25	20	20	A0A0R4IVA6|Q7ZZ38|A0A2R8QEH0	DANRE	20.3	1923	1923.1	223.51	223.51	1-phosphatidylinositol 4,5-bisphosphate phosphodiesterase	A0A0R4IVA6
A0A0R4IVC8	0.00783902	-0.0394804	27.9948	-4.12174	4.12174	0.0015868	-0.3656	-4.28554	-2.80489	3.3547	-3.08803	2.93325	-1.19379	3.01221	2.72234	-2.0175	-1.91555	-1.39754	A0A0R4IVC8	A0A0R4IVC8	A0A0R4IVC8_NotFound	A0A0R4IVC8		1	19	13	8	A0A0R4IVC8	DANRE	69.5	1734	1734.2	238.18	153.82	Cytochrome c oxidase polypeptide Va	A0A0R4IVC8
A0A0R4IVE2	0.029412	-0.0199393	20.292	1.02504	-1.02504	0.00934973	0.3148	3.20675	0.633363	-0.843113	0.69887	-1.19212	0.358137	-0.728143	0.316929	0.740149	-0.215837	0.0323756	A0A0R4IVE2	A0A0R4IVE2	A0A0R4IVE2_NotFound	A0A0R4IVE2		1	39	25	25	A0A0R4IVE2|A0A2R8Q9M8|A0A2R8PWQ0|A0A0R4IK19	DANRE	38.1	721	721.1	422.3	422.3	Ubiquitin carboxyl-terminal hydrolase	A0A0R4IVE2
A0A0R4IVF2	0.0109108	0.167855	26.1407	2.40216	-2.40216	0.00243182	0.5206	4.01805	3.15037	-0.878613	-0.178781	-0.196073	0.686429	-1.47928	-1.479	0.931155	-1.13314	2.2555	A0A0R4IVF2	A0A0R4IVF2	A0A0R4IVF2_NotFound	A0A0R4IVF2		1	17	8	8	A0A0R4IVF2|A0A2R8QGF4	DANRE	25.9	3649	3649.1	111.49	111.49	Si:ch211-1a19.3	A0A0R4IVF2
A0A0R4IVF6	0.00052024	-0.709989	44.3947	3.5614	-3.5614	3.63522e-05	0.6538	7.00575	1.62865	-1.05611	1.30835	-2.58816	1.22363	-4.00096	-2.81173	0.84759	-1.99649	0.345339	A0A0R4IVF6	A0A0R4IVF6	A0A0R4IVF6_NotFound	A0A0R4IVF6		1	24	8	8	A0A0R4IVF6	DANRE	48.1	3720	3720.1	108.28	108.28	NADH dehydrogenase [ubiquinone] 1 subunit C2	A0A0R4IVF6
A0A0R4IVI6	0.0290916	-0.0717709	20.3512	-0.881029	0.881029	0.00922318	0.0504	-3.21478	-0.205637	0.00887488	-1.0483	0.494104	-0.68046	0.206946	0.162528	-0.292478	0.971267	-0.334547	A0A0R4IVI6	A0A0R4IVI6	A0A0R4IVI6_NotFound	A0A0R4IVI6		1	12	11	11	A0A0R4IVI6|A0A0R4IMT3	DANRE	12	3333	3333.1	127.14	127.14	Phosphoinositide 5-phosphatase	A0A0R4IVI6
A0A0R4IVM0	0.00291927	-0.894089	33.9467	-3.16227	3.16227	0.000403021	-0.2684	-5.19052	-3.47939	0.72774	-2.55981	1.67054	-2.56665	1.59425	0.967041	-1.95184	-1.52435	-1.81843	A0A0R4IVM0	A0A0R4IVM0	A0A0R4IVM0_NotFound	A0A0R4IVM0		1	17	11	11	A0A0R4IVM0|A9JR86|A0A0R4IV42	DANRE	43.6	2879	2879.1	152.74	152.74	Ubiquinone biosynthesis protein COQ4 homolog, mitochondrial	A0A0R4IVM0
A0A0R4IVR4	0.000280509	-0.164741	48.4324	-2.09585	2.09585	1.43471e-05	-0.123	-7.80561	-1.02819	1.20698	-1.0158	0.690177	-1.46836	0.260599	1.34086	-1.50417	0.917307	-1.04681	A0A0R4IVR4	A0A0R4IVR4	A0A0R4IVR4_NotFound	A0A0R4IVR4		1	17	10	10	A0A0R4IVR4|Q7SXT7|F1R9B5|E9QBW1	DANRE	28.5	3711	3711.1	108.5	108.5	Zinc finger C2HC domain-containing protein 1A	A0A0R4IVR4
A0A0R4IVW4	0.00253318	-0.880435	34.7817	2.57475	-2.57475	0.000332529	0.5034	5.32402	1.6122	-2.81334	0.260045	-1.52153	0.561081	-1.29533	-3.14491	-0.555112	-2.06394	0.156482	A0A0R4IVW4	A0A0R4IVW4	A0A0R4IVW4_NotFound	A0A0R4IVW4		1	40	19	19	A0A0R4IVW4|Q642M9|A0A0J9YIW4	DANRE	57	1103	1103.1	330.76	330.76	Uncharacterized protein	A0A0R4IVW4
A0A0R4IVW9	0.00181543	4.16627	36.8336	14.8129	-14.8129	0.000207318	2.3394	5.65985	10.4546	0.337245	16.5128	-12.2585	13.5555	-0.0536527	-1.25146	5.82569	-2.9745	11.5149	A0A0R4IVW9	A0A0R4IVW9	A0A0R4IVW9_NotFound	A0A0R4IVW9		1	2	2	2	A0A0R4IVW9|A0A1L1QZR0	DANRE	7.7	6995	6995.1	22.01	22.01	Si:ch73-158p21.3	A0A0R4IVW9
A0A0R4IVY0	0.0218222	0.655365	22.0173	3.06785	-3.06785	0.00628449	0.6554	3.44191	2.29491	1.14486	0.503836	-0.172544	4.10067	-2.09245	-0.00812639	2.13688	-3.26454	1.91016	A0A0R4IVY0	A0A0R4IVY0	A0A0R4IVY0_NotFound	A0A0R4IVY0		1	4	2	2	A0A0R4IVY0|I3IT06	DANRE	4.3	6877	6877.1	23.26	23.26	Bloodthirsty-related gene family, member 31	A0A0R4IVY0
A0A0R4IVY5	0.0115503	0.0424954	25.8013	0.883859	-0.883859	0.00262946	0.301	3.96972	0.830775	-0.354995	0.162528	-0.533318	0.376044	-0.605509	-0.381941	0.68046	-0.121408	0.372319	A0A0R4IVY5	A0A0R4IVY5	A0A0R4IVY5_NotFound	A0A0R4IVY5		1	75	67	59	A0A0R4IVY5	DANRE	46.5	65	65.2	908.42	784.71	Rho-associated protein kinase	A0A0R4IVY5
A0A0R4IVZ6	0.00301238	1.75699	33.7212	8.9294	-8.9294	0.000424499	1.4322	5.15476	5.27254	-3.3192	11.2307	-7.97625	4.21408	0.11497	-0.341309	5.43771	-2.01673	4.95346	A0A0R4IVZ6	A0A0R4IVZ6	A0A0R4IVZ6_NotFound	A0A0R4IVZ6		1	2	7	1	A0A0R4IVZ6	DANRE	56.7	437	437.4	138.55	20.27	Discs, large homolog 3 (Drosophila) (Fragment)	A0A0R4IVZ6
A0A0R4IW63	0.0182108	-0.674615	23.0803	3.00979	-3.00979	0.00492006	0.5576	3.58832	1.5793	-3.6387	1.4465	-1.19997	-0.358137	-1.5176	-4.53453	0.16713	-0.00674491	1.31661	A0A0R4IW63	A0A0R4IW63	A0A0R4IW63_NotFound	A0A0R4IW63		1	6	6	6	A0A0R4IW63|Q7ZVA2|A0A0R4IF12	DANRE	29.1	4228	4228.1	86.21	86.21	Small monomeric GTPase (Fragment)	A0A0R4IW63
A0A0R4IW96	0.0218161	-0.0799793	22.0226	-0.705434	0.705434	0.00627681	0.0762	-3.44264	-0.551108	0.310621	-0.398193	0.556847	-0.387981	0.0306587	0.040632	-0.399919	0.424929	-0.426278	A0A0R4IW96	A0A0R4IW96	A0A0R4IW96_NotFound	A0A0R4IW96		1	26	14	14	A0A0R4IW96	DANRE	44.4	2076	2076.1	208.78	208.78	Peptidylprolyl isomerase	A0A0R4IW96
A0A0R4IWE1	0.000103007	-1.02978	55.283	-6.27727	6.27727	2.96276e-06	-0.721	-9.31754	-4.26903	2.05897	-3.86004	3.97636	-4.43493	2.49102	1.99097	-5.23476	0.0269796	-3.0433	A0A0R4IWE1	A0A0R4IWE1	A0A0R4IWE1_NotFound	A0A0R4IWE1		1	50	18	18	A0A0R4IWE1|A0A140LG92	DANRE	65.3	1045	1045.1	342.14	342.14	Fumarylacetoacetate hydrolase domain-containing 2A	A0A0R4IWE1
A0A0R4IWG6	0.0300778	0.209113	20.1376	0.835954	-0.835954	0.00968824	0.296	3.18583	0.690942	-0.266246	0.682617	-0.580376	0.274571	-0.260599	-0.463204	0.710304	0.526103	0.777013	A0A0R4IWG6	A0A0R4IWG6	A0A0R4IWG6_NotFound	A0A0R4IWG6		1	11	9	9	A0A0R4IWG6|F1RDH4|Q6ZM70	DANRE	15.7	3063	3063.1	142.33	142.33	Negative elongation factor complex member B	A0A0R4IWG6
A0A0R4IWH7	0.0256239	0.0949297	21.0864	1.21386	-1.21386	0.00778687	0.3426	3.31469	1.76848	-1.01174	0.300677	-0.0470575	0.602863	-0.559521	-0.0243792	0.740149	-0.917307	0.0971267	A0A0R4IWH7	A0A0R4IWH7	A0A0R4IWH7_NotFound	A0A0R4IWH7		1	7	7	7	A0A0R4IWH7|F8W4Z3	DANRE	2.9	5632	5632.1	42.5	42.5	APC regulator of WNT-signaling pathway	A0A0R4IWH7
A0A0R4IWI1	0.00667188	0.0118311	28.96	-2.45085	2.45085	0.00127056	-0.176	-4.42725	-0.526432	0.869738	-1.58465	0.541161	-2.01153	-0.0536527	1.94221	-0.984876	2.88682	-0.960475	A0A0R4IWI1	A0A0R4IWI1	A0A0R4IWI1_NotFound	A0A0R4IWI1		1	8	7	2	A0A0R4IWI1|A0A286YBI5|E7F5K2	DANRE	14.2	5078	5078.1	56.54	26.42	Transcription factor COE1-A	A0A0R4IWI1
A0A0R4IWK4	0.0141295	-0.190564	24.611	2.03332	-2.03332	0.00345857	0.4476	3.8016	0.649814	-2.02347	1.31648	-1.67838	0.382012	-2.42203	-0.316929	1.14007	0.404694	0.642115	A0A0R4IWK4	A0A0R4IWK4	A0A0R4IWK4_NotFound	A0A0R4IWK4		1	18	12	12	A0A0R4IWK4	DANRE	35.8	2183	2183.1	199.8	199.8	C-type lectin domain-containing 14A	A0A0R4IWK4
A0A0R4IWL6	0.00884445	-0.0460297	27.2925	1.03713	-1.03713	0.0018653	0.3166	4.18352	0.518206	-0.417119	0.877651	-0.988207	0.310385	-0.651497	-0.658238	0.149224	-0.107919	0.507217	A0A0R4IWL6	A0A0R4IWL6	A0A0R4IWL6_NotFound	A0A0R4IWL6		1	19	16	13	A0A0R4IWL6|A0A0R4IE22|A0A2R8Q5R2	DANRE	16	2051	2051.2	210.86	181.44	Pumilio RNA-binding family member 1	A0A0R4IWL6
A0A0R4IWM4	0.0296819	0.0341285	20.2192	0.895339	-0.895339	0.00950791	0.298	3.19688	0.222088	-0.612367	0.967041	-0.776449	0.925186	-0.268263	-0.471331	0.202944	0.0607042	0.0917307	A0A0R4IWM4	A0A0R4IWM4	A0A0R4IWM4_NotFound	A0A0R4IWM4		1	14	12	12	A0A0R4IWM4	DANRE	13.5	2331	2331.1	189.18	189.18	Zinc finger CCCH-type-containing 7A	A0A0R4IWM4
A0A0R4IWM7	0.000434637	0.267064	45.5468	2.25564	-2.25564	2.7882e-05	0.503	7.22769	0.707393	-0.843113	1.85282	-0.909778	1.4803	-0.314251	-1.0158	1.95184	-1.22083	0.982059	A0A0R4IWM7	A0A0R4IWM7	A0A0R4IWM7_NotFound	A0A0R4IWM7		1	20	19	19	A0A0R4IWM7|F8W4U2|A0A2R8QJC8	DANRE	8.3	2024	2024.1	213.43	213.43	Dmx-like 2	A0A0R4IWM7
A0A0R4IWN3	6.48087e-05	3.64461	58.7067	9.85501	-9.85501	1.34689e-06	1.641	10.1563	8.20905	1.85485	10.7837	-2.82345	9.18621	-1.22635	-2.68171	7.58056	-1.53784	7.10104	A0A0R4IWN3	A0A0R4IWN3	A0A0R4IWN3_NotFound	A0A0R4IWN3		1	2	2	2	A0A0R4IWN3|A0A1L1QZQ9	DANRE	8.2	6203	6203.1	31.64	31.64	Zgc:123107	A0A0R4IWN3
A0A0R4IWP3	1.32859e-05	0.26993	73.3059	4.47054	-4.47054	4.67104e-08	0.8058	14.5048	3.01876	-2.19209	2.43792	-2.45483	2.96657	-1.44862	-1.99097	1.87425	-1.74019	2.22852	A0A0R4IWP3	A0A0R4IWP3	A0A0R4IWP3_NotFound	A0A0R4IWP3		1	24	8	8	A0A0R4IWP3|Q6DHI9	DANRE	47.2	3458	3458.1	120.52	120.52	Proteasome subunit beta	A0A0R4IWP3
A0A0R4IWP4	0.0153595	-0.101605	24.1032	-1.93027	1.93027	0.00388756	-0.0888	-3.7305	-2.95295	1.27798	0.227539	0.556847	-0.68046	0.927425	1.0158	-0.746118	0.539593	-1.18171	A0A0R4IWP4	A0A0R4IWP4	A0A0R4IWP4_NotFound	A0A0R4IWP4		1	7	6	6	A0A0R4IWP4	DANRE	15.3	4452	4452.1	77.54	77.54	Inositol-polyphosphate 5-phosphatase	A0A0R4IWP4
A0A0R4IWW7	0.0172818	0.11352	23.3846	0.898648	-0.898648	0.00458709	0.3066	3.63048	0.526432	-0.39937	0.414446	-0.847035	0.602863	-0.544191	-0.0975167	0.531236	0.209092	0.739242	A0A0R4IWW7	A0A0R4IWW7	A0A0R4IWW7_NotFound	A0A0R4IWW7		1	32	24	24	A0A0R4IWW7|A0A0R4IXH8|A0A0J9YJF4|A0A0R4IS06|A0A0R4IFE0|A0A0R4IJE9|A0A0R4IKU8	DANRE	26.5	1265	1265.1	303.7	303.7	Thyroid hormone receptor-associated protein 3b	A0A0R4IWW7
A0A0R4IX64	0.000370711	-0.760165	46.5501	-3.80243	3.80243	2.21302e-05	-0.3674	-7.425	-2.8707	0.674491	-2.78735	2.29797	-2.4413	1.98515	1.42212	-2.59052	-0.674491	-2.61702	A0A0R4IX64	A0A0R4IX64	A0A0R4IX64_NotFound	A0A0R4IX64		1	60	27	27	A0A0R4IX64	DANRE	49.3	520	520.1	492.81	492.81	Si:ch73-132f6.5	A0A0R4IX64
A0A0R4IX71	6.48791e-06	-1.80273	81.1443	-7.32244	7.32244	7.68368e-09	-0.885	-17.4787	-4.83659	2.03235	-6.94807	2.1019	-5.5929	1.55593	2.14537	-5.14523	1.4569	-4.79698	A0A0R4IX71	A0A0R4IX71	A0A0R4IX71_NotFound	A0A0R4IX71		1	3	2	2	A0A0R4IX71	DANRE	6.6	6720	6720.1	24.98	24.98	Si:ch211-209l18.4	A0A0R4IX71
A0A0R4IXA3	0.00244481	-0.3198	35.0174	3.39719	-3.39719	0.000314966	0.6264	5.36202	2.53345	-3.15946	1.97471	-0.909778	1.39076	-0.490539	-2.70609	0.584957	-2.82612	0.41009	A0A0R4IXA3	A0A0R4IXA3	A0A0R4IXA3_NotFound	A0A0R4IXA3		1	6	3	3	A0A0R4IXA3|E7F9E6	DANRE	2.7	7024	7024.1	21.74	21.74	Ankyrin repeat domain 50-like	A0A0R4IXA3
A0A0R4IXC8	0.0022349	-0.405328	35.5823	-2.61728	2.61728	0.000276549	-0.203	-5.4537	-1.91654	-0.772114	-1.64966	2.18817	-1.6713	1.24168	1.33273	-1.60565	0.526103	-1.7267	A0A0R4IXC8	A0A0R4IXC8	A0A0R4IXC8_NotFound	A0A0R4IXC8		1	25	21	10	A0A0R4IXC8|A0A0R4IJU3	DANRE	62.4	381	381.6	377.11	171.74	Tubulin beta chain	A0A0R4IXC8
A0A0R4IXF0	0.000805182	0.370286	41.66	1.96577	-1.96577	6.82338e-05	0.4536	6.49769	1.7109	-0.798739	1.50338	-0.760763	1.27139	0.0383233	-1.33273	1.32511	-0.209092	0.955079	A0A0R4IXF0	A0A0R4IXF0	A0A0R4IXF0_NotFound	A0A0R4IXF0		1	11	11	11	A0A0R4IXF0	DANRE	52	3679	3679.1	109.95	109.95	Fas (tnfrsf6)-associated via death domain	A0A0R4IXF0
A0A0R4IXF5	0.00203994	0.224485	36.1347	-3.18239	3.18239	0.000243516	-0.246	-5.54418	-1.69445	3.29258	-2.22663	0.0313717	-1.4027	2.30706	1.86907	-1.0565	1.57831	-0.453258	A0A0R4IXF5	A0A0R4IXF5	A0A0R4IXF5_NotFound	A0A0R4IXF5		1	18	13	13	A0A0R4IXF5|A0A0R4IQ77	DANRE	61.6	2710	2710.1	163.21	163.21	Zgc:92161	A0A0R4IXF5
A0A0R4IXH3	0.00804827	-0.0283062	27.8195	1.28763	-1.28763	0.00165215	0.3522	4.25999	0.58401	-0.195247	1.39774	-1.04311	0.441702	-1.02707	-0.29255	0.405888	-0.802644	0.248213	A0A0R4IXH3	A0A0R4IXH3	A0A0R4IXH3_NotFound	A0A0R4IXH3		1	3	3	3	A0A0R4IXH3|F1R0L3|A0A0J9YIY8	DANRE	7.9	5897	5897.1	36.97	36.97	Zgc:153240	A0A0R4IXH3
A0A0R4IXK2	0.00290648	-0.18719	33.9725	-2.72812	2.72812	0.000400639	-0.2129	-5.45094	-1.2585	0.408244	-1.86094	1.28624	-1.5758	0.820119	NaN	-1.67727	2.79914	-0.625927	A0A0R4IXK2	A0A0R4IXK2	A0A0R4IXK2_NotFound	A0A0R4IXK2		1	1	4	1	A0A0R4IXK2|E9QBR1|E9QFN2|E9QIH8|E9QDM4|E9QHY9	DANRE	11.7	4397	4397.2	57.55	15.14	Upstream transcription factor 1	A0A0R4IXK2
A0A0R4IXL2	0.000576418	-0.349363	43.7184	2.32503	-2.32503	4.24781e-05	0.4956	6.87768	1.63687	-1.42886	0.308803	-1.8274	0.578988	-0.80479	-1.45462	0.483485	-2.04371	1.0576	A0A0R4IXL2	A0A0R4IXL2	A0A0R4IXL2_NotFound	A0A0R4IXL2		1	16	13	13	A0A0R4IXL2	DANRE	37.9	2137	2137.1	203.16	203.16	Pantothenate kinase 4 (inactive) (Fragment)	A0A0R4IXL2
A0A0R4IXN5	0.00227725	1.52496	35.4711	9.51521	-9.51521	0.00028372	1.4684	5.43559	9.95285	-4.27769	9.86544	-6.15669	6.50615	-1.05006	-3.16117	1.06844	-1.5176	4.01996	A0A0R4IXN5	A0A0R4IXN5	A0A0R4IXN5_NotFound	A0A0R4IXN5		1	4	4	4	A0A0R4IXN5	DANRE	4.1	6489	6489.1	27.81	27.81	Si:ch211-69b7.6	A0A0R4IXN5
A0A0R4IXR0	0.0232536	-0.312549	21.6606	-1.52606	1.52606	0.00682248	-0.0382	-3.39306	-0.921256	0.559117	-1.25146	1.498	-0.722242	0.751137	0.658238	-1.30123	-1.21408	-1.18171	A0A0R4IXR0	A0A0R4IXR0	A0A0R4IXR0_NotFound	A0A0R4IXR0		1	62	35	35	A0A0R4IXR0|A0A2R8QQX2|E7F8A3|A0A140LGF8|E7EXQ4	DANRE	54.7	387	387.1	566.29	566.29	Mitofusin 1b	A0A0R4IXR0
A0A0R4IXS0	0.000917387	-0.630228	40.8208	-1.48851	1.48851	8.27798e-05	-0.0506	-6.34682	-1.30785	-0.34612	-1.23521	0.250973	-1.29526	0.0153293	0.60948	-1.53402	0.0404694	-1.50007	A0A0R4IXS0	A0A0R4IXS0	A0A0R4IXS0_NotFound	A0A0R4IXS0		1	4	4	3	A0A0R4IXS0|A0A2R8RL83|A0A0R4ISQ6	DANRE	14.6	5555	5555.1	44.23	30	Family with sequence similarity 102 member Aa	A0A0R4IXS0
A0A0R4IXT8	0.000148626	-0.311805	52.7052	-3.88512	3.88512	5.36385e-06	-0.3654	-8.72397	-2.78022	1.33123	-2.55169	1.47447	-2.14882	1.11138	3.25868	-1.71906	0.978012	-2.07204	A0A0R4IXT8	A0A0R4IXT8	A0A0R4IXT8_NotFound	A0A0R4IXT8		1	5	5	5	A0A0R4IXT8	DANRE	3.5	5163	5163.1	54.12	54.12	Brevican	A0A0R4IXT8
A0A0R4IXX6	0.000715806	-1.41799	42.4182	-7.50458	7.50458	5.73037e-05	-0.9256	-6.63598	-7.11505	0.337245	-4.19322	1.05879	-6.11817	1.53293	2.3079	-3.61718	6.43464	-4.80777	A0A0R4IXX6	A0A0R4IXX6	A0A0R4IXX6_NotFound	A0A0R4IXX6		1	19	25	11	A0A0R4IXX6|A0A0R4IQP9	DANRE	40.1	98	98.3	376.91	173.84	Complement factor H-like 1	A0A0R4IXX6
A0A0R4IY00	0.0280851	-0.292268	20.5538	-1.28808	1.28808	0.00880284	-0.0112	-3.24226	-0.312569	1.04724	-0.845145	0.705862	-1.51014	0.57485	0.381941	-0.853559	-0.951032	-1.16012	A0A0R4IY00	A0A0R4IY00	A0A0R4IY00_NotFound	A0A0R4IY00		1	27	17	17	A0A0R4IY00	DANRE	47.8	1897	1897.1	226.88	226.88	Mitochondrial ribosomal protein L3	A0A0R4IY00
A0A0R4IY01	0.0111688	-0.157286	26.0022	-1.55159	1.55159	0.00251064	-0.0372	-3.9983	-1.66978	0.204122	-0.780134	0.13333	-1.5758	0.889101	1.09706	-0.817745	0.768919	0.178066	A0A0R4IY01	A0A0R4IY01	A0A0R4IY01_NotFound	A0A0R4IY01		1	4	3	3	A0A0R4IY01|F1QMB3	DANRE	7	7130	7130.1	20.75	20.75	Family with sequence similarity 131 member Ba	A0A0R4IY01
A0A0R4IY81	0.00462039	0.0736589	31.1491	1.16604	-1.16604	0.000767512	0.3418	4.75554	0.616912	-0.514743	0.60948	-0.956836	0.966969	-0.245269	-0.755755	0.39395	-0.074194	0.696074	A0A0R4IY81	A0A0R4IY81	A0A0R4IY81_NotFound	A0A0R4IY81		1	13	13	13	A0A0R4IY81	DANRE	15.5	3163	3163.1	136.98	136.98	NLR family, CARD domain-containing 3-like	A0A0R4IY81
A0A0R4IYB7	0.00596203	0.032183	29.5944	1.11132	-1.11132	0.0010979	0.3264	4.52137	0.797873	-0.967362	0.820766	-0.737234	0.376044	-0.513533	-0.325056	0.62077	-0.074194	0.323756	A0A0R4IYB7	A0A0R4IYB7	A0A0R4IYB7_NotFound	A0A0R4IYB7		1	27	22	22	A0A0R4IYB7|E7FD56	DANRE	22.8	1268	1268.1	303.63	303.63	N-alpha-acetyltransferase 25, NatB auxiliary subunit	A0A0R4IYB7
A0A0R4IYD0	0.0172281	-0.495174	23.409	1.25479	-1.25479	0.00456139	0.3466	3.63386	-0.139833	-0.692241	-0.040632	-1.99994	0.16713	-1.77054	-0.536342	0.28054	-0.613787	0.393903	A0A0R4IYD0	A0A0R4IYD0	A0A0R4IYD0_NotFound	A0A0R4IYD0		1	4	3	2	A0A0R4IYD0	DANRE	38	4892	4892.3	55.15	31.28	40S ribosomal protein S27	A0A0R4IYD0
A0A0R4IYD3	0.0179477	0.208765	23.1657	-1.66032	1.66032	0.00482424	-0.0436	-3.60014	-1.34898	1.75723	-0.373814	-0.447046	-0.238758	0.705149	1.95846	-0.746118	1.22083	-0.399299	A0A0R4IYD3	A0A0R4IYD3	A0A0R4IYD3_NotFound	A0A0R4IYD3		1	6	5	5	A0A0R4IYD3	DANRE	6.8	5896	5896.1	37.01	37.01	WD repeat domain 47b	A0A0R4IYD3
A0A0R4IYK3	0.00948457	0.133941	26.909	-2.32537	2.32537	0.00203751	-0.1258	-4.12818	-1.82606	1.64185	-1.47088	0.352931	-1.31317	0.766467	3.0474	-0.668522	0.674491	0.134898	A0A0R4IYK3	A0A0R4IYK3	A0A0R4IYK3_NotFound	A0A0R4IYK3		1	9	6	6	A0A0R4IYK3|A0A0R4IC10|E7FC05|B8JL79|B8JL80	DANRE	29.3	4251	4251.1	85.35	85.35	Protein-serine/threonine phosphatase	A0A0R4IYK3
A0A0R4IYN8	0.000312962	0.957051	47.7561	2.79832	-2.79832	1.67643e-05	0.5936	7.66726	2.4841	-0.70999	1.80406	-1.31761	3.14563	-0.268263	-0.251918	2.1727	0.337245	2.17456	A0A0R4IYN8	A0A0R4IYN8	A0A0R4IYN8_NotFound	A0A0R4IYN8		1	2	2	2	A0A0R4IYN8|Q6NV26	DANRE	2.4	6887	6887.1	23.11	23.11	Protein SDA1	A0A0R4IYN8
A0A0R4IYN9	0.000162997	-0.16637	52.0009	-2.71193	2.71193	6.30832e-06	-0.2066	-8.56712	-1.13512	1.10048	-1.99097	2.02347	-1.10425	1.28	0.869524	-1.77875	0.674491	-1.60259	A0A0R4IYN9	A0A0R4IYN9	A0A0R4IYN9_NotFound	A0A0R4IYN9		1	4	2	2	A0A0R4IYN9	DANRE	3.4	7528	7528.1	17.17	17.17	Si:dkey-196h17.9	A0A0R4IYN9
A0A0R4IYR7	3.47904e-05	-0.894826	64.6202	-4.26942	4.26942	3.45131e-07	-0.4346	-11.7551	-3.26552	1.5176	-3.18555	2.1019	-3.24114	1.18802	1.28397	-2.92478	0.107919	-2.53069	A0A0R4IYR7	A0A0R4IYR7	A0A0R4IYR7_NotFound	A0A0R4IYR7		1	11	7	7	A0A0R4IYR7	DANRE	29.1	3446	3446.1	121.44	121.44	Mitochondrial ribosomal protein S2	A0A0R4IYR7
A0A0R4IYT0	0.000705311	0.723019	42.5352	-3.03049	3.03049	5.57801e-05	-0.2218	-6.6575	-0.806099	2.79559	-0.755755	1.92936	-0.996814	2.44503	3.38058	-0.781932	0.640766	-0.620531	A0A0R4IYT0	A0A0R4IYT0	A0A0R4IYT0_NotFound	A0A0R4IYT0		1	19	19	15	A0A0R4IYT0|Q9PW80|E9QJD2	DANRE	32.2	1550	1550.2	263.98	210.28	Insulin-like growth factor 2 mRNA-binding protein 3	A0A0R4IYT0
A0A0R4IYV8	0.0175315	-0.253618	23.3003	0.994684	-0.994684	0.00467705	0.3174	3.61878	0.230314	-0.647866	-0.00812639	-0.948993	0.537205	-0.643832	-0.138149	0.00596894	-1.37596	0.453258	A0A0R4IYV8	A0A0R4IYV8	A0A0R4IYV8_NotFound	A0A0R4IYV8		1	3	3	3	A0A0R4IYV8|E7FFU7	DANRE	14.6	5385	5385.1	48.15	48.15	ORAI calcium release-activated calcium modulator 1a	A0A0R4IYV8
A0A0R4IZ17	0.0131019	-0.204365	25.0523	1.36051	-1.36051	0.0031244	0.3638	3.86368	0.789648	-0.559117	0.316929	-0.298031	0.728211	-0.360239	-1.479	0.614801	-1.7267	-0.070147	A0A0R4IZ17	A0A0R4IZ17	A0A0R4IZ17_NotFound	A0A0R4IZ17		1	33	27	27	A0A0R4IZ17|A0A2R8QJR2|A0A0R4ICS9|A0A0R4IUW2	DANRE	37.3	1052	1052.1	340.99	340.99	MIA SH3 domain ER export factor 2	A0A0R4IZ17
A0A0R4IZE4	0.0316344	-0.812825	19.8486	-5.51216	5.51216	0.0103548	-0.5998	-3.14672	-6.78604	3.86945	-1.66591	0.643119	-6.32111	-3.4491	4.16071	-1.08038	4.49211	-1.9911	A0A0R4IZE4	A0A0R4IZE4	A0A0R4IZE4_NotFound	A0A0R4IZE4		1	2	3	1	A0A0R4IZE4	DANRE	8.4	1330	1330.3	38.88	5.17	Vasodilator-stimulated phosphoprotein a	A0A0R4IZE4
A0A0R4IZJ0	0.0468851	-1.35125	17.5735	-6.19352	6.19352	0.0174844	-0.8046	-2.84054	-4.63095	-3.06183	2.12099	2.25876	-7.96257	0.091976	4.33949	-8.58931	5.09915	-3.1782	A0A0R4IZJ0	A0A0R4IZJ0	A0A0R4IZJ0_NotFound	A0A0R4IZJ0		1	5	3	3	A0A0R4IZJ0	DANRE	29.6	6296	6296.1	30.45	30.45	C-x(9)-C motif-containing 4 homolog (S. cerevisiae)	A0A0R4IZJ0
A0A0R4IZQ0	0.000139313	3.33399	53.2002	11.2407	-11.2407	4.78607e-06	1.7782	8.83553	12.3382	-3.02633	10.9381	-4.08616	6.57181	0.268263	-2.26726	8.86388	-2.32025	6.05962	A0A0R4IZQ0	A0A0R4IZQ0	A0A0R4IZQ0_NotFound	A0A0R4IZQ0		1	3	2	2	A0A0R4IZQ0	DANRE	10.1	5951	5951.1	36.07	36.07	Cellular repressor of E1A-stimulated genes 1	A0A0R4IZQ0
A0A0R4IZR6	0.000714286	0.0740125	42.4459	1.45716	-1.45716	5.69392e-05	0.3796	6.64107	0.929481	-0.887488	1.08894	-0.611747	0.716273	-0.291257	-0.625732	0.668522	-0.856603	0.60974	A0A0R4IZR6	A0A0R4IZR6	A0A0R4IZR6_NotFound	A0A0R4IZR6		1	3	3	3	A0A0R4IZR6|A0A2R8QQ95|F1RE28|F8W4Q3|A0A0R4IWY4	DANRE	3.7	6238	6238.1	31.1	31.1	5-methyltetrahydrofolate-homocysteine methyltransferase reductase	A0A0R4IZR6
A0A0R4IZU1	0.00462039	-0.311689	31.1481	-2.05558	2.05558	0.000767697	-0.1092	-4.75538	-1.17625	0.630116	-2.31602	0.556847	-1.28332	-0.168623	1.46275	-1.69518	1.09942	-0.226629	A0A0R4IZU1	A0A0R4IZU1	A0A0R4IZU1_NotFound	A0A0R4IZU1		1	6	6	6	A0A0R4IZU1|A2BEM5|A2BEM6|A2BEM7	DANRE	3.5	5154	5154.1	54.26	54.26	Par-3 family cell polarity regulator alpha, b	A0A0R4IZU1
A0A0R4IZV0	0.0416963	0.0984634	18.2426	-1.47221	1.47221	0.0149879	-0.0156	-2.93035	-1.52994	1.28686	-0.178781	0.156858	-0.758056	0.927425	2.22663	-0.0955031	-0.424929	-0.625927	A0A0R4IZV0	A0A0R4IZV0	A0A0R4IZV0_NotFound	A0A0R4IZV0		1	22	16	16	A0A0R4IZV0|F1QNG7|A0A2R8Q2J0	DANRE	12.5	1736	1736.1	243.16	243.16	Niemann-Pick disease, type C1	A0A0R4IZV0
A0A0R4J6P5	0.00184657	-0.464741	36.7037	-3.49362	3.49362	0.000213616	-0.3442	-5.63824	-1.84251	0.337245	-1.34898	0.541161	-3.41424	1.67856	0.845145	-3.1516	3.00823	-1.30042	A0A0R4J6P5	A0A0R4J6P5	A0A0R4J6P5_NotFound	A0A0R4J6P5		1	6	5	5	A0A0R4J6P5|F1QY85|I3ITK8	DANRE	1.7	6218	6218.1	31.42	31.42	Ash1 (absent, small, or homeotic)-like (Drosophila)	A0A0R4J6P5
A0A0R4J755	0.00149938	2.13195	37.945	5.05722	-5.05722	0.000160508	0.935	5.8466	5.75785	-1.17148	3.15304	-0.635276	6.20173	2.16144	-2.40541	4.0947	0.0674491	4.09551	A0A0R4J755	A0A0R4J755	A0A0R4J755_NotFound	A0A0R4J755		1	2	4	1	A0A0R4J755|E7F0I7	DANRE	9	927	927.5	67.16	20.56	Tyrosine-protein kinase	A0A0R4J755
A0A0R4J7C3	0.0436775	0.0663501	17.9736	1.66918	-1.66918	0.0159455	0.4286	2.89423	-0.032902	-0.940737	1.41399	0.274502	0.686429	-0.214611	-0.511963	0.262634	-2.4484	2.17456	A0A0R4J7C3	A0A0R4J7C3	A0A0R4J7C3_NotFound	A0A0R4J7C3		1	4	3	3	A0A0R4J7C3|A0A2R8PYR9|E7FBI2|G1K2T5	DANRE	4.9	5945	5945.1	36.15	36.15	Microtubule-associated protein	A0A0R4J7C3
A0A0R4J8R8	0.00412465	0.0595671	31.892	-2.69983	2.69983	0.000646841	-0.18625	-5.09061	NaN	0.967362	-2.01535	2.29797	-0.775963	2.31473	0.60948	-1.37286	0.107919	-1.59719	A0A0R4J8R8	A0A0R4J8R8	A0A0R4J8R8_NotFound	A0A0R4J8R8		1	1	7	1	A0A0R4J8R8|F1R1A4	DANRE	4.7	1574	1574.2	74.38	4.11	Kinase D-interacting substrate 220a	A0A0R4J8R8
A0A140LFP0	0.0063761	-0.586593	29.2367	-2.3964	2.3964	0.00119213	-0.1662	-4.46821	-1.1927	0.949612	-2.34853	0.862721	-1.89812	1.11138	1.54401	-1.33704	-1.40969	-2.14758	A0A140LFP0	A0A140LFP0	A0A140LFP0_NotFound	A0A140LFP0		1	232	100	98	A0A140LFP0	DANRE	58.1	34	34.1	1627.25	1586.49	Obscurin, cytoskeletal calmodulin and titin-interacting RhoGEF b (Fragment)	A0A140LFP0
A0A140LFP1	3.03286e-05	5.65199	65.8935	15.7105	-15.7105	2.57422e-07	2.479	12.1265	16.27	-2.29859	15.5458	-1.95289	14.5702	-4.43018	0.11377	9.98604	-2.4484	11.1642	A0A140LFP1	A0A140LFP1	A0A140LFP1_NotFound	A0A140LFP1		1	10	8	8	A0A140LFP1	DANRE	50.7	3193	3193.1	135.41	135.41	Si:ch73-223f5.1	A0A140LFP1
A0A140LFP6	0.0269351	-0.188276	20.799	-1.73197	1.73197	0.00831958	-0.0702	-3.27558	-0.444177	0.692241	-1.23521	1.00389	-0.961	1.28	1.59277	-0.650615	-1.18036	-1.9803	A0A140LFP6	A0A140LFP6	A0A140LFP6_NotFound	A0A140LFP6		1	23	11	11	A0A140LFP6	DANRE	62.5	2182	2182.1	199.91	199.91	Obscurin, cytoskeletal calmodulin and titin-interacting RhoGEF b (Fragment)	A0A140LFP6
A0A140LFU1	0.0394823	0.202654	18.5733	1.14329	-1.14329	0.013889	0.3422	2.97479	-0.032902	-0.195247	1.16207	-1.16075	1.22363	-0.528862	-0.479457	1.20573	0.519358	0.312964	A0A140LFU1	A0A140LFU1	A0A140LFU1_NotFound	A0A140LFU1		1	4	3	3	A0A140LFU1|F1REM4	DANRE	6.8	6847	6847.1	23.56	23.56	Si:ch211-114c17.1	A0A140LFU1
A0A140LG26	0.00244884	0.0590063	34.9817	-3.62078	3.62078	0.000317563	-0.3294	-5.35626	-0.871903	2.33409	-2.51918	1.41172	-3.82012	2.85892	0.617606	-0.925186	2.12465	-0.620531	A0A140LG26	A0A140LG26	A0A140LG26_NotFound	A0A140LG26		1	5	5	5	A0A140LG26|F1QAM5	DANRE	17.6	5488	5488.1	45.94	45.94	Solute carrier family 29 member 1b	A0A140LG26
A0A140LG29	0.0302029	0.133768	20.1092	1.28818	-1.28818	0.00975167	0.35	3.18199	1.74381	-0.843113	0.853271	0.549004	0.364106	-1.31832	-0.40632	0.674491	-0.532848	0.253609	A0A140LG29	A0A140LG29	A0A140LG29_NotFound	A0A140LG29		1	2	10	2	A0A140LG29|F1RB67	DANRE	3.7	305	305.2	97.34	19.11	Si:dkey-172h23.2	A0A140LG29
A0A140LG91	4.86611e-05	-1.01822	61.1711	-5.64745	5.64745	7.63636e-07	-0.6382	-10.7983	-5.00933	1.14486	-3.03927	0.980364	-3.45602	2.36072	3.26681	-3.70671	1.27479	-3.99838	A0A140LG91	A0A140LG91	A0A140LG91_NotFound	A0A140LG91		1	22	11	11	A0A140LG91	DANRE	33.4	2589	2589.1	171.42	171.42	Si:ch211-213a13.1	A0A140LG91
A0A140LG98	0.0343542	-0.208818	19.3656	-1.63453	1.63453	0.0115728	-0.0546	-3.0815	-0.764971	2.07672	-0.747628	0.948993	-1.43852	-0.597844	1.15395	-0.555112	-0.539593	-1.62417	A0A140LG98	A0A140LG98	A0A140LG98_NotFound	A0A140LG98		1	12	8	4	A0A140LG98	DANRE	78.8	100	100.3	165.35	60.83	Sorbin and SH3 domain-containing 1 (Fragment)	A0A140LG98
A0A140LGG1	0.0135151	-0.134796	24.8676	-1.08532	1.08532	0.0032602	0.0236	-3.83765	-0.839001	0.337245	-0.463204	0.792134	-1.36689	0.321916	0.641985	-0.286509	-0.0539593	-0.431674	A0A140LGG1	A0A140LGG1	A0A140LGG1_NotFound	A0A140LGG1		1	43	34	14	A0A140LGG1	DANRE	17	892	892.1	374.15	151.46	Plexin A1a	A0A140LGG1
A0A140LGH8	0.00643408	-0.386287	29.1859	1.45715	-1.45715	0.00120618	0.3696	4.46067	0.551108	-1.91697	0.333182	-0.792134	0.376044	-0.505868	-0.666364	0.483485	-1.69297	-0.0323756	A0A140LGH8	A0A140LGH8	A0A140LGH8_NotFound	A0A140LGH8		1	9	9	9	A0A140LGH8	DANRE	20.7	3277	3277.1	130.27	130.27	ASPSCR1 tether for SLC2A4, UBX domain-containing	A0A140LGH8
A0A140LGK1	7.78483e-05	2.34279	57.4089	10.4626	-10.4626	1.81599e-06	1.6916	9.83128	6.16912	-3.62095	8.45958	-4.08616	8.11776	-1.64024	-5.76974	7.58056	0.674491	7.5435	A0A140LGK1	A0A140LGK1	A0A140LGK1_NotFound	A0A140LGK1		1	83	36	28	A0A140LGK1|Q6P698|A5PM88|F1QCE2	DANRE	61.2	286	286.1	654.17	501.12	Plastin-2	A0A140LGK1
A0A140LGM3	0.00636197	0.0809469	29.2521	1.81989	-1.81989	0.00118794	0.4338	4.47048	1.16802	-1.06499	0.658238	0.415675	0.829683	-0.80479	-1.94221	1.51611	-0.748685	0.782409	A0A140LGM3	A0A140LGM3	A0A140LGM3_NotFound	A0A140LGM3		1	6	4	4	A0A140LGM3|E7F842|A8KB17|E9QGU5|A0A2R8RQL8	DANRE	14.7	5654	5654.1	42.1	42.1	K(+) channel subunit beta-2	A0A140LGM3
A0A140LGN9	0.0137701	0.238833	24.7676	1.64636	-1.64636	0.00333607	0.4088	3.8236	1.11867	-1.53535	1.31648	-1.12154	0.704335	-0.728143	0.146275	0.352168	0.317011	1.81843	A0A140LGN9	A0A140LGN9	A0A140LGN9_NotFound	A0A140LGN9		1	12	21	9	A0A140LGN9|A0A2R8Q4Z8|A0A2R8QDL7|A0A140LGY2	DANRE	11.3	154	154.4	258.98	113.78	Eukaryotic translation initiation factor 4 gamma, 3a	A0A140LGN9
A0A140LGR2	0.000276893	5.20781	48.5647	21.0705	-21.0705	1.39166e-05	3.2136	7.83289	15.2665	-3.8872	17.7155	-6.73706	20.6108	-0.91976	-14.3512	14.3792	-0.74194	10.7433	A0A140LGR2	A0A140LGR2	A0A140LGR2_NotFound	A0A140LGR2		1	4	4	4	A0A140LGR2	DANRE	19.7	5373	5373.1	48.51	48.51	Si:ch211-183d5.2	A0A140LGR2
A0A140LGU1	0.0295656	-0.0063865	20.248	-1.1608	1.1608	0.00944494	0.008	-3.20079	-0.032902	0.34612	-0.520089	-0.00784292	-1.69518	1.11138	0.658238	-0.56705	0.762175	-0.11871	A0A140LGU1	A0A140LGU1	A0A140LGU1_NotFound	A0A140LGU1		1	100	34	34	A0A140LGU1|E7FAZ5|A0A0R4IWH8	DANRE	45.5	406	406.1	554.14	554.14	Heterochromatin protein 1-binding protein 3	A0A140LGU1
A0A140LGX4	0.00596203	-0.438107	29.594	-2.18317	2.18317	0.00109798	-0.1366	-4.52132	-0.797873	0.523618	-2.24288	0.988207	-1.45045	1.11138	1.52776	-1.07441	-0.883583	-2.08283	A0A140LGX4	A0A140LGX4	A0A140LGX4_NotFound	A0A140LGX4		1	128	61	59	A0A140LGX4	DANRE	63.8	34	34.2	1035.42	994.66	Obscurin, cytoskeletal calmodulin and titin-interacting RhoGEF b (Fragment)	A0A140LGX4
A0A140LH30	0.00510507	-0.265131	30.5357	-1.47581	1.47581	0.000883955	-0.0414	-4.66253	-0.534657	0.74549	-0.885777	1.10585	-0.769994	0.429221	0.251918	-1.15201	-0.168623	-1.67274	A0A140LH30	A0A140LH30	A0A140LH30_NotFound	A0A140LH30		1	107	50	39	A0A140LH30|Q7SXN5|F1Q917	DANRE	72.8	139	139.1	860.03	686.4	Dynamin-1-like protein	A0A140LH30
A0A140LH92	0.00137491	0.32785	38.4197	4.52051	-4.52051	0.000143891	0.79	5.92743	2.39362	-2.10335	4.46952	-2.1568	3.06804	-2.92024	-2.57607	2.51293	0.0944287	0.496425	A0A140LH92	A0A140LH92	A0A140LH92_NotFound	A0A140LH92		1	4	4	2	A0A140LH92|E7EZC5	DANRE	8.2	5151	5151.1	54.34	26.47	Si:dkey-46i9.6	A0A140LH92
A0A1D5NS29	0.00790624	-0.187658	27.9374	-3.27757	3.27757	0.00160791	-0.2818	-4.27717	-2.50055	0.337245	-1.24334	3.67833	-1.65937	2.52934	1.64153	-1.80262	-0.930797	-1.92635	A0A1D5NS29	A0A1D5NS29	A0A1D5NS29_NotFound	A0A1D5NS29		1	38	10	10	A0A1D5NS29|F1RDB7	DANRE	63.5	2593	2593.1	171.32	171.32	Methylmalonyl CoA epimerase	A0A1D5NS29
A0A1D5NS30	0.00135177	-0.357033	38.5243	-2.26826	2.26826	0.000140466	-0.135	-5.94534	-1.90009	0.74549	-2.44604	1.61564	-0.877435	0.674491	0.674491	-1.05053	0.175368	-1.18171	A0A1D5NS30	A0A1D5NS30	A0A1D5NS30_NotFound	A0A1D5NS30		1	16	15	15	A0A1D5NS30	DANRE	8.2	2528	2528.1	174.74	174.74	Alpha-kinase 3b	A0A1D5NS30
A0A1D5NS33	0.0162872	-0.166492	23.7408	3.78453	-3.78453	0.00422594	0.7016	3.67997	1.85074	-1.6596	3.3562	-1.80387	0.73418	1.11138	-3.42934	0.00596894	-4.51234	2.68178	A0A1D5NS33	A0A1D5NS33	A0A1D5NS33_NotFound	A0A1D5NS33		1	11	8	6	A0A1D5NS33|A0A2R8QQ68|A0A1D5NSU1|A0A2R8Q783|F1QYP1|A0A2R8QQ84|A0A2R8RJR8|C1IHV0|A0A1D5NSF1|A0A1D5NSQ2|A0A2R8QPK0|A0A2R8QPX3	DANRE	37	3172	3172.1	136.25	94.97	Si:ch211-194p6.12	A0A1D5NS33
A0A1D5NS34	0.0068261	-0.584167	28.8151	-1.69621	1.69621	0.00131369	-0.077	-4.40586	-1.43946	-0.869738	-1.73092	0.572533	-1.40867	1.22635	-0.162528	-1.60565	0.553082	-0.976663	A0A1D5NS34	A0A1D5NS34	A0A1D5NS34_NotFound	A0A1D5NS34		1	4	3	3	A0A1D5NS34	DANRE	2.7	7041	7041.1	21.56	21.56	Si:ch73-71d17.2	A0A1D5NS34
A0A1D5NS41	0.0116969	-0.494528	25.7063	-3.81286	3.81286	0.00268766	-0.3752	-3.95622	-4.30193	2.99971	-0.40632	0.549004	-3.00835	-0.666826	1.64153	-0.489453	2.53609	-3.79873	A0A1D5NS41	A0A1D5NS41	A0A1D5NS41_NotFound	A0A1D5NS41		1	5	5	5	A0A1D5NS41|E9QIK2|Q9W767|A0A1D5NSV1	DANRE	33.1	4786	4786.1	65.48	65.48	Midkine a	A0A1D5NS41
A0A1D5NS71	0.00373137	-0.532008	32.5132	-5.37561	5.37561	0.000560636	-0.5947	-5.19675	-5.76607	3.00858	-4.12821	1.41172	-0.650615	3.4491	0.316929	NaN	1.09942	-3.52894	A0A1D5NS71	A0A1D5NS71	A0A1D5NS71_NotFound	A0A1D5NS71		1	1	1	1	A0A1D5NS71|Q6DEF8	DANRE	8.7	7349	7349.1	18.65	18.65	CKLF-like MARVEL transmembrane domain-containing 3	A0A1D5NS71
A0A1D5NSC9	0.00741559	-0.573099	28.3327	-3.2052	3.2052	0.00146802	-0.2772	-4.33495	-2.50055	2.60921	-1.77968	2.65875	-2.49502	1.50994	-0.544468	-1.76681	-1.08593	-2.33644	A0A1D5NSC9	A0A1D5NSC9	A0A1D5NSC9_NotFound	A0A1D5NSC9		1	44	21	21	A0A1D5NSC9|F1QR73|A0A1D5NST2|A0A1D5NSE6	DANRE	60.2	791	791.1	399.41	399.41	Gamma-butyrobetaine hydroxylase	A0A1D5NSC9
A0A1D5NSD3	0.0313081	-0.231798	19.9148	-1.36224	1.36224	0.0101981	-0.0268	-3.15568	0.320794	0.603492	-1.05643	0.501947	-2.20851	0.045988	0.967041	-0.972938	0.128153	-0.647511	A0A1D5NSD3	A0A1D5NSD3	A0A1D5NSD3_NotFound	A0A1D5NSD3		1	6	3	3	A0A1D5NSD3|F1QVP3	DANRE	2.5	6417	6417.1	28.61	28.61	Extended synaptotagmin-like protein 2b	A0A1D5NSD3
A0A1D5NSG1	0.0211765	1.19546	22.2333	4.13264	-4.13264	0.00597954	0.8124	3.47156	4.13743	-1.43773	0.560721	-1.69407	2.25626	1.11138	-2.0641	1.94588	-0.269796	7.40861	A0A1D5NSG1	A0A1D5NSG1	A0A1D5NSG1_NotFound	A0A1D5NSG1		1	3	12	1	A0A1D5NSG1	DANRE	68.6	311	311.12	188.9	20.76	Tropomyosin alpha-1 chain (Fragment)	A0A1D5NSG1
A0A1D5NSL5	0.0467438	-0.00169951	17.594	1.29913	-1.29913	0.0174019	0.3602	2.8433	0.880128	0.230747	0.0812639	-1.20781	1.49821	-0.160958	-1.78781	0.871466	-0.3305	-0.0917307	A0A1D5NSL5	A0A1D5NSL5	A0A1D5NSL5_NotFound	A0A1D5NSL5		1	8	7	7	A0A1D5NSL5	DANRE	58	3360	3360.1	126.03	126.03	Si:ch211-15b10.6	A0A1D5NSL5
A0A1D5NSM3	0.0158563	0.3122	23.918	-2.25683	2.25683	0.00405696	-0.1324	-3.70465	-0.246765	3.14171	-1.26772	0.627433	-1.2117	-0.321916	1.42212	-0.286509	2.33374	-1.06839	A0A1D5NSM3	A0A1D5NSM3	A0A1D5NSM3_NotFound	A0A1D5NSM3		1	2	2	2	A0A1D5NSM3|A0A2R8Q4W2|A0A2R8QT35|A0A2R8RP92|E7F1C5	DANRE	13.1	6040	6040.1	34.17	34.17	FERM domain-containing 5 (Fragment)	A0A1D5NSM3
A0A1D5NSM7	0.00102941	-0.0319358	40.1601	-2.01827	2.01827	9.63808e-05	-0.1042	-6.22964	-0.58401	1.56198	-1.25959	1.05879	-1.14007	0.866107	1.40587	-0.996814	-0.00674491	-1.22488	A0A1D5NSM7	A0A1D5NSM7	A0A1D5NSM7_NotFound	A0A1D5NSM7		1	42	32	29	A0A1D5NSM7	DANRE	33.9	526	526.1	490.41	454.53	Phosphodiesterase	A0A1D5NSM7
A0A1D5NSM8	0.000929288	0.650628	40.7393	-4.3909	4.3909	8.43464e-05	-0.4162	-6.3323	-0.25499	3.29258	-2.26726	2.24307	-2.52486	2.95856	4.46139	-2.42339	1.27479	-0.253609	A0A1D5NSM8	A0A1D5NSM8	A0A1D5NSM8_NotFound	A0A1D5NSM8		1	4	3	3	A0A1D5NSM8	DANRE	0.8	6303	6303.1	30.32	30.32	Sushi, von Willebrand factor type A, EGF and pentraxin domain-containing 1	A0A1D5NSM8
A0A1D5NSN6	0.00646103	-1.54363	29.1481	-6.99871	6.99871	0.00121671	-0.87185	-4.63542	-2.77199	4.98768	-2.33228	NaN	-7.13289	2.15377	0.69887	-2.51889	1.53784	-8.51477	A0A1D5NSN6	A0A1D5NSN6	A0A1D5NSN6_NotFound	A0A1D5NSN6		1	1	4	1	A0A1D5NSN6	DANRE	14.7	3932	3932.2	52.82	15.31	Zgc:175177 (Fragment)	A0A1D5NSN6
A0A1D5NSX1	0.0178187	-0.168258	23.2056	-1.23885	1.23885	0.00478013	0.0068	-3.60566	-0.806099	0.736615	-0.90203	0.556847	-0.865497	1.07305	0.658238	-0.895342	-0.768919	-0.469446	A0A1D5NSX1	A0A1D5NSX1	A0A1D5NSX1_NotFound	A0A1D5NSX1		1	75	60	60	A0A1D5NSX1|A0A2R8QHW5|E7F1S0	DANRE	17.8	186	186.1	770.68	770.68	Vacuolar protein sorting 13 homolog C	A0A1D5NSX1
A0A1D5NT05	3.78218e-05	-1.92864	63.3612	-6.79381	6.79381	4.61193e-07	-0.8148	-11.3976	-4.36774	0.656741	-7.12685	2.4313	-5.71228	2.10012	1.39774	-5.22283	0.75543	-4.19803	A0A1D5NT05	A0A1D5NT05	A0A1D5NT05_NotFound	A0A1D5NT05		1	12	9	9	A0A1D5NT05|A0A1D5NS42	DANRE	26.3	3166	3166.1	136.73	136.73	Methyltransferase-like 15	A0A1D5NT05
A0A1D5NT07	0.0043203	1.03088	31.5549	4.0326	-4.0326	0.000699054	0.7474	4.81751	2.61571	-2.46722	4.08758	-1.05879	3.46796	-2.99689	-0.0162528	3.18145	1.61203	1.88318	A0A1D5NT07	A0A1D5NT07	A0A1D5NT07_NotFound	A0A1D5NT07		1	22	13	13	A0A1D5NT07	DANRE	34.5	2062	2062.1	210.14	210.14	Acid phosphatase 2, lysosomal (Fragment)	A0A1D5NT07
A0A1D5NT24	0.0387461	0.0922709	18.6821	-0.871382	0.871382	0.0135453	0.0646	-2.98943	-0.468853	1.27798	-0.828892	0.101958	-0.0775963	0.130299	0.455078	-0.131317	0.674491	-0.210441	A0A1D5NT24	A0A1D5NT24	A0A1D5NT24_NotFound	A0A1D5NT24		1	41	25	21	A0A1D5NT24|F1RA88|A0A0R4IVX1|A0A1D5NSQ9	DANRE	42.4	823	823.1	391.26	318.43	Disintegrin and metalloproteinase domain-containing protein 10	A0A1D5NT24
A0A1L1QZE4	0.00431487	-0.975398	31.566	-3.44276	3.44276	0.000697261	-0.3118	-4.81921	-4.49112	1.84597	-1.84469	1.25487	-2.81137	1.49461	0.463204	-1.44448	-1.32875	-2.89222	A0A1L1QZE4	A0A1L1QZE4	A0A1L1QZE4_NotFound	A0A1L1QZE4		1	11	7	7	A0A1L1QZE4|E7F3Z5	DANRE	24.9	3494	3494.1	118.98	118.98	CREB-regulated transcription coactivator 3	A0A1L1QZE4
A0A1L1QZF0	0.0104331	-0.0276081	26.3913	-0.948176	0.948176	0.00229548	0.043	-4.05386	-0.32902	0.630116	-0.568848	0.164701	-0.334261	0.705149	0.658238	-0.423795	0.074194	-0.852556	A0A1L1QZF0	A0A1L1QZF0	A0A1L1QZF0_NotFound	A0A1L1QZF0		1	78	57	5	A0A1L1QZF0	DANRE	36.7	156	156.1	818.64	73.04	Protein scribble homolog	A0A1L1QZF0
A0A1L1QZG0	0.000812337	-0.177373	41.5634	2.07099	-2.07099	6.97692e-05	0.4622	6.4802	0.723844	-1.96135	0.861398	-0.886249	1.43852	-0.743473	-1.49526	0.268603	-0.978012	0.998246	A0A1L1QZG0	A0A1L1QZG0	A0A1L1QZG0_NotFound	A0A1L1QZG0		1	18	8	8	A0A1L1QZG0	DANRE	84.5	3033	3033.1	143.72	143.72	T-complex protein 1 subunit beta (Fragment)	A0A1L1QZG0
A0A1L1QZH7	0.0300847	-0.102334	20.1334	-2.79185	2.79185	0.00969753	-0.2324	-3.18526	-0.197412	0.141998	-1.1377	1.53721	-4.25586	0.436886	2.0316	-2.48308	2.32025	0.58276	A0A1L1QZH7	A0A1L1QZH7	A0A1L1QZH7_NotFound	A0A1L1QZH7		1	4	3	3	A0A1L1QZH7	DANRE	12.6	5769	5769.1	39.74	39.74	CREB-regulated transcription coactivator 3	A0A1L1QZH7
A0A1L1QZI0	0.0245958	0.54355	21.3252	1.90016	-1.90016	0.00737014	0.4452	3.34725	3.12569	-0.408244	0.658238	-1.8823	1.79665	-0.275928	0.243792	1.16991	0.290031	0.717658	A0A1L1QZI0	A0A1L1QZI0	A0A1L1QZI0_NotFound	A0A1L1QZI0		1	1	3	1	A0A1L1QZI0	DANRE	5.2	312	312.87	33.72	7.01	NACHT domain-containing protein	A0A1L1QZI0
A0A1L1QZP7	0.000117228	0.26343	54.3771	12.3505	-12.3505	3.64999e-06	1.883	9.10536	8.31598	-4.89006	7.52504	-6.41551	4.9781	-8.36215	-8.23204	3.87385	-1.65925	7.50034	A0A1L1QZP7	A0A1L1QZP7	A0A1L1QZP7_NotFound	A0A1L1QZP7		1	2	2	2	A0A1L1QZP7	DANRE	11.4	6415	6415.1	28.62	28.62	Small monomeric GTPase	A0A1L1QZP7
A0A1Z2R986	0.00293781	-0.122907	33.8629	-2.58713	2.58713	0.000410876	-0.1816	-5.17721	-1.80961	2.79559	-1.64153	0.423517	-0.608832	1.06539	0.658238	-0.79387	0.910563	-2.22852	A0A1Z2R986	A0A1Z2R986	A0A1Z2R986_NotFound	A0A1Z2R986		1	12	10	10	A0A1Z2R986|A0A2R8Q1U7	DANRE	18.4	2916	2916.1	150.6	150.6	Endoglin	A0A1Z2R986
A0A286Y802	0.000852463	1.52051	41.2585	7.30244	-7.30244	7.48425e-05	1.186	6.42523	6.07864	-4.03807	8.02075	-3.56853	3.00238	-2.49102	-1.0483	5.55709	0.492378	3.19978	A0A286Y802	A0A286Y802	A0A286Y802_NotFound	A0A286Y802		1	12	9	9	A0A286Y802	DANRE	21.7	3697	3697.1	108.85	108.85	Sulfatase domain-containing protein	A0A286Y802
A0A286Y804	0.0104897	0.673916	26.3594	-4.70548	4.70548	0.00231239	-0.5028	-4.0493	-0.180961	4.18894	0.812639	2.77639	-5.25864	3.31114	0.796387	-3.3247	4.06043	-0.442466	A0A286Y804	A0A286Y804	A0A286Y804_NotFound	A0A286Y804		1	2	4	2	A0A286Y804|B0V2S9|E7FFJ4|F1R306|F1RBK4	DANRE	2.7	79	79.4	48.31	18.55	Catenin (cadherin-associated protein), delta 2a	A0A286Y804
A0A286Y813	0.00104399	-0.15816	40.0647	-1.65768	1.65768	9.85209e-05	-0.0616	-6.21284	-1.57107	0.337245	-0.463204	0.658805	-1.16991	0.613173	0.658238	-0.829683	1.08593	-0.90112	A0A286Y813	A0A286Y813	A0A286Y813_NotFound	A0A286Y813		1	34	17	17	A0A286Y813|Q9DGE0	DANRE	50.1	1614	1614.1	257.68	257.68	Dual-specificity mitogen-activated protein kinase kinase 6	A0A286Y813
A0A286Y884	0.00535335	0.292437	30.2687	8.50419	-8.50419	0.00094	1.3684	4.62231	4.44177	-6.63841	5.14401	0.43136	5.43771	1.37198	-8.50834	4.0947	-6.45488	3.60448	A0A286Y884	A0A286Y884	A0A286Y884_NotFound	A0A286Y884		1	3	3	3	A0A286Y884|F1QM39	DANRE	2	7299	7299.1	19.14	19.14	Uveal autoantigen with coiled-coil domains and ankyrin repeats b	A0A286Y884
A0A286Y8C0	0.0213906	0.549546	22.14	-4.37085	4.37085	0.00610946	-0.4178	-3.45875	-0.485304	-0.248497	-2.68171	3.3254	-2.57262	3.83233	6.8668	-1.30123	-0.101174	-1.13854	A0A286Y8C0	A0A286Y8C0	A0A286Y8C0_NotFound	A0A286Y8C0		1	47	25	25	A0A286Y8C0|F1R1I6	DANRE	42.7	960	960.1	361.87	361.87	Propionate--CoA ligase	A0A286Y8C0
A0A286Y8C1	0.0174204	-0.0393695	23.3383	0.926296	-0.926296	0.00463632	0.3026	3.62405	-0.0246765	-0.612367	1.08081	-0.525475	0.376044	-0.482874	-0.723249	0.352168	-0.168623	0.334547	A0A286Y8C1	A0A286Y8C1	A0A286Y8C1_NotFound	A0A286Y8C1		1	57	35	35	A0A286Y8C1|F1R6C8|A0A0R4IIJ7	DANRE	47.3	352	352.1	593.51	593.51	Catenin (cadherin-associated protein), delta 1	A0A286Y8C1
A0A286Y8D7	0.0297661	-0.028067	20.1983	0.716136	-0.716136	0.00955366	0.2744	3.19406	0.205637	-0.266246	0.520089	-0.368617	0.477516	-0.475209	-0.780134	0.382012	-0.0404694	0.0647511	A0A286Y8D7	A0A286Y8D7	A0A286Y8D7_NotFound	A0A286Y8D7		1	35	30	30	A0A286Y8D7|E9QCA9|E9QBK5	DANRE	38.5	933	933.1	367.74	367.74	Cullin 2	A0A286Y8D7
A0A286Y8P6	0.000805182	1.81325	41.6623	9.60455	-9.60455	6.81975e-05	1.5632	6.49811	7.50988	0.230747	6.41173	-4.06263	7.39552	-5.53389	-6.39547	3.96338	0.816134	7.79711	A0A286Y8P6	A0A286Y8P6	A0A286Y8P6_NotFound	A0A286Y8P6		1	5	4	4	A0A286Y8P6|E7F9D4|X1WDA7|X1WDK0|X1WE77|X1WC42	DANRE	4.6	5892	5892.1	37.08	37.08	Microtubule-associated protein	A0A286Y8P6
A0A286Y8P7	6.78725e-05	0.0570087	58.3967	3.26378	-3.26378	1.44655e-06	0.6244	10.0778	1.86719	-2.16547	2.16162	-1.69407	1.77278	-1.23401	-1.83657	1.73099	-0.944287	0.911912	A0A286Y8P7	A0A286Y8P7	A0A286Y8P7_NotFound	A0A286Y8P7		1	16	13	9	A0A286Y8P7|Q6GMK8	DANRE	38.8	1979	1979.1	219.17	166.46	Mannose-1-phosphate guanyltransferase alpha-A	A0A286Y8P7
A0A286Y8S1	0.0152635	-0.307857	24.1506	-6.72007	6.72007	0.0038454	-0.7518	-3.73711	-8.31598	5.55567	0.325056	2.06269	-5.96894	-1.33365	5.07087	-3.12773	3.9053	-1.25185	A0A286Y8S1	A0A286Y8S1	A0A286Y8S1_NotFound	A0A286Y8S1		1	1	5	1	A0A286Y8S1|F1QIM7|F8W481|F8W2C8	DANRE	5.3	3829	3829.7	55.1	12.4	Receptor protein-tyrosine kinase	A0A286Y8S1
A0A286Y8T0	0.000757434	-0.621429	42.0368	-3.79712	3.79712	6.2564e-05	-0.3856	-6.56617	-1.78493	-0.0532493	-1.98284	1.27055	-2.33983	1.70156	3.01489	-3.27098	0.451909	-3.22137	A0A286Y8T0	A0A286Y8T0	A0A286Y8T0_NotFound	A0A286Y8T0		1	2	10	1	A0A286Y8T0	DANRE	44.4	2074	2074.2	158.05	18.05	Uncharacterized protein	A0A286Y8T0
A0A286Y8U4	0.00229684	-0.00493951	35.4	1.69199	-1.69199	0.000288406	0.408	5.42402	0.65804	-1.41998	1.05643	-0.627433	1.18782	-0.643832	-1.34086	1.0386	-0.222582	0.2644	A0A286Y8U4	A0A286Y8U4	A0A286Y8U4_NotFound	A0A286Y8U4		1	8	8	8	A0A286Y8U4|A0A2R8RYW6|B0S6M2|Q6DKF7	DANRE	9.6	3500	3500.1	118.69	118.69	Importin 11	A0A286Y8U4
A0A286Y8V3	0.00190912	-0.980745	36.5079	-4.23913	4.23913	0.000223463	-0.4088	-5.60578	-3.85776	0.337245	-4.90022	1.79603	-2.72184	1.70922	2.55981	-2.43533	-0.708215	-1.5864	A0A286Y8V3	A0A286Y8V3	A0A286Y8V3_NotFound	A0A286Y8V3		1	36	13	13	A0A286Y8V3|E7F7M1|A0A2R8PYF3|A0A0R4IKX9|A0A0R4IFX0	DANRE	55.5	1303	1303.1	296.16	296.16	Si:dkey-164f24.2	A0A286Y8V3
A0A286Y8W0	0.000808042	-0.0180238	41.6133	-10.2663	10.2663	6.89719e-05	-1.28255	-6.90758	-4.83659	5.52905	-3.43746	3.33324	-8.20133	3.95497	8.67899	-6.41065	1.22757	NaN	A0A286Y8W0	A0A286Y8W0	A0A286Y8W0_NotFound	A0A286Y8W0		1	1	6	1	A0A286Y8W0|A1L2E2	DANRE	12.1	5078	5078.2	34.9	4.78	EBF transcription factor 3a	A0A286Y8W0
A0A286Y8Z9	0.0489884	-0.0837931	17.3204	-1.67597	1.67597	0.0185336	-0.0634	-2.80661	-1.77671	-0.186372	-0.178781	0.18823	-1.56983	-0.214611	1.73092	-1.16991	2.2528	0.0863348	A0A286Y8Z9	A0A286Y8Z9	A0A286Y8Z9_NotFound	A0A286Y8Z9		1	8	8	8	A0A286Y8Z9|F1QU90|F1RA92	DANRE	3.1	4016	4016.1	95.08	95.08	Teneurin transmembrane protein 1	A0A286Y8Z9
A0A286Y901	0.0153312	1.17308	24.1222	3.79919	-3.79919	0.00387061	0.7214	3.73315	6.20202	-1.10048	0.511963	0.0235287	2.85316	-0.666826	-2.42167	4.22601	0.532848	1.57021	A0A286Y901	A0A286Y901	A0A286Y901_NotFound	A0A286Y901		1	3	3	3	A0A286Y901|A0A286YBA3|A0A286YBD8|A0A2R8RK40	DANRE	12	5494	5494.1	45.75	45.75	PKS_ER domain-containing protein	A0A286Y901
A0A286Y912	0.00095558	-0.272361	40.5878	-1.92825	1.92825	8.73407e-05	-0.1004	-6.30535	-0.962383	0.310621	-1.20271	1.17644	-1.7489	0.666826	1.12957	-1.53999	0.175368	-0.72845	A0A286Y912	A0A286Y912	A0A286Y912_NotFound	A0A286Y912		1	43	24	17	A0A286Y912|A0A0R4IYF8|A0A2R8QDD8|Q6NYP6|B8A4G3|A7MBY9	DANRE	70.7	801	801.1	396.4	284.3	Protein phosphatase, Mg2+/Mn2+-dependent, 1Aa	A0A286Y912
A0A286Y943	5.76864e-05	3.34263	59.7544	11.6721	-11.6721	1.05819e-06	1.8708	10.4251	8.2584	-5.92842	10.8081	-1.04311	8.39234	-2.12311	-4.04694	9.23993	0.674491	9.19466	A0A286Y943	A0A286Y943	A0A286Y943_NotFound	A0A286Y943		1	2	2	2	A0A286Y943|F1QV52	DANRE	4.2	6422	6422.1	28.56	28.56	Cytochrome b-245, beta polypeptide (chronic granulomatous disease)	A0A286Y943
A0A286Y960	0.000244146	0.887359	49.3273	3.34925	-3.34925	1.16753e-05	0.6736	7.99155	2.25379	-0.070999	2.51106	-1.67838	3.29486	0.0306587	-1.65778	2.15479	-0.559827	2.59544	A0A286Y960	A0A286Y960	A0A286Y960_NotFound	A0A286Y960		1	26	19	19	A0A286Y960|B3DGV1|A0A0R4IZ47|F1QLX8|E9QCS5	DANRE	25.3	1595	1595.1	259.61	259.61	Signal transducer and activator of transcription	A0A286Y960
A0A286Y994	0.000264991	0.652568	48.8387	2.9644	-2.9644	1.30655e-05	0.6136	7.88963	2.17153	0.337245	1.8772	-1.37251	2.77556	-1.08072	-1.16207	2.32789	-0.870093	1.52165	A0A286Y994	A0A286Y994	A0A286Y994_NotFound	A0A286Y994		1	9	7	7	A0A286Y994|F1Q5U9|F1REF3	DANRE	12.5	4009	4009.1	95.52	95.52	Zgc:162698	A0A286Y994
A0A286Y9B1	0.021244	-0.0535273	22.1935	0.772577	-0.772577	0.00603463	0.2816	3.46609	0.460628	-0.39937	0.251918	-0.43136	0.387981	-0.34491	-0.90203	0.471547	-0.121408	0.0917307	A0A286Y9B1	A0A286Y9B1	A0A286Y9B1_NotFound	A0A286Y9B1		1	26	20	20	A0A286Y9B1|A0A2R8QNA9|E7FC72|F1QB60|U3JAN6|U3JAX5|U3JB38	DANRE	30	1421	1421.1	278.85	278.85	Exocyst complex component 7	A0A286Y9B1
A0A286Y9K4	0.0354042	-0.495079	19.1968	-2.36512	2.36512	0.0120316	-0.1628	-3.05873	-3.07634	-0.417119	-2.03973	0.329402	-1.26542	-0.950419	1.25146	-0.668522	3.22407	-1.33819	A0A286Y9K4	A0A286Y9K4	A0A286Y9K4_NotFound	A0A286Y9K4		1	4	4	4	A0A286Y9K4|F1R6C6	DANRE	0.8	6393	6393.1	28.93	28.93	Low density lipoprotein receptor-related protein 1Bb	A0A286Y9K4
A0A286Y9N0	0.0289437	-0.532558	20.378	-2.06227	2.06227	0.00916647	-0.1176	-3.21841	-1.59575	-0.843113	-2.09661	2.56463	-1.87425	1.11138	0.658238	-1.08635	-0.998246	-1.16552	A0A286Y9N0	A0A286Y9N0	A0A286Y9N0_NotFound	A0A286Y9N0		1	11	7	7	A0A286Y9N0	DANRE	31.1	3532	3532.1	117.18	117.18	Uncharacterized protein	A0A286Y9N0
A0A286Y9N9	0.00144074	-0.658574	38.1517	2.16295	-2.16295	0.000153049	0.466	5.88171	0.032902	-1.5531	0.520089	-2.01563	0.883404	-0.827784	-2.81986	0.262634	-1.48388	0.415486	A0A286Y9N9	A0A286Y9N9	A0A286Y9N9_NotFound	A0A286Y9N9		1	4	3	3	A0A286Y9N9|H0WEA3	DANRE	4.5	6113	6113.1	32.95	32.95	Synaptosome-associated protein 91b	A0A286Y9N9
A0A286Y9P8	0.00252519	0.582286	34.8095	2.54788	-2.54788	0.000330408	0.5396	5.32849	2.29491	-0.630116	1.95033	-2.24307	1.86828	0.367904	-1.16207	1.5758	0.209092	1.5918	A0A286Y9P8	A0A286Y9P8	A0A286Y9P8_NotFound	A0A286Y9P8		1	2	2	2	A0A286Y9P8|A0A2R8PVA2|F1R1M7	DANRE	5.6	6504	6504.1	27.63	27.63	Solute carrier family 2 member 3b	A0A286Y9P8
A0A286Y9Q5	0.0297278	0.0974892	20.2096	-1.33343	1.33343	0.00952891	-0.0192	-3.19558	0.806099	0.417119	-0.99142	0.117644	-0.602863	1.33365	1.1702	-1.14604	0.782409	-0.911912	A0A286Y9Q5	A0A286Y9Q5	A0A286Y9Q5_NotFound	A0A286Y9Q5		1	4	15	4	A0A286Y9Q5|E9QEL0	DANRE	8.9	342	342.4	175.93	63.22	Sperm-associated antigen 9a	A0A286Y9Q5
A0A286Y9S7	0.000117228	1.88627	54.3423	-18.3838	18.3838	3.67931e-06	-2.2962	-9.0973	-8.43113	17.3326	-7.75258	13.1839	-7.64622	9.39688	11.572	-6.14204	3.9053	-6.55605	A0A286Y9S7	A0A286Y9S7	A0A286Y9S7_NotFound	A0A286Y9S7		1	2	24	2	A0A286Y9S7	DANRE	64.2	549	549.2	470.09	38.74	Methanethiol oxidase	A0A286Y9S7
A0A286Y9V2	0.0292502	0.0940354	20.3238	-0.796171	0.796171	0.00928153	0.068	-3.21106	-0.098706	0.869738	-0.341309	0.50979	-0.382012	0.873772	0.227539	-0.191006	-0.0202347	-0.507217	A0A286Y9V2	A0A286Y9V2	A0A286Y9V2_NotFound	A0A286Y9V2		1	5	7	5	A0A286Y9V2|A0A2R8RM20|Q7ZZ25	DANRE	20.6	1468	1468.2	97.25	68.37	ATPase family AAA domain-containing protein 1-A	A0A286Y9V2
A0A286YA26	8.485e-05	0.826118	56.7855	8.33571	-8.33571	2.09628e-06	1.3614	9.67828	4.60628	-0.328371	7.00495	-4.71359	4.71547	-4.28455	-4.18509	4.42896	-3.19709	4.21422	A0A286YA26	A0A286YA26	A0A286YA26_NotFound	A0A286YA26		1	19	13	13	A0A286YA26|A5WWD7|Q5CZT1|F1QML2	DANRE	31.3	2237	2237.1	195.45	195.45	Dipeptidyl-peptidase 7	A0A286YA26
A0A286YA27	0.0311409	-0.0239183	19.9437	0.808255	-0.808255	0.0101304	0.289	3.15959	0.616912	-0.541368	0.357561	-0.117644	0.62077	-0.0536527	-0.422573	0.262634	-1.00499	0.0431674	A0A286YA27	A0A286YA27	A0A286YA27_NotFound	A0A286YA27		1	83	52	52	A0A286YA27|A0A2R8RP20|F1R0W9|F6PC33|A0A0R4IW36	DANRE	50	148	148.1	847.26	847.26	Dynactin subunit 1	A0A286YA27
A0A286YA42	0.016892	0.531173	23.5277	-3.35964	3.35964	0.00443839	-0.3026	-3.65035	-0.49353	0.559117	-1.69842	0.760763	-0.608832	1.12671	2.82799	-1.64743	5.78039	-1.29502	A0A286YA42	A0A286YA42	A0A286YA42_NotFound	A0A286YA42		1	13	9	9	A0A286YA42	DANRE	24.3	3384	3384.1	124.88	124.88	Si:ch73-366l1.5	A0A286YA42
A0A286YA82	0.00323215	-0.171173	33.3057	1.31318	-1.31318	0.000467122	0.3572	5.08921	0.172735	-1.34011	0.674491	-0.298031	0.56705	-0.827784	-0.715123	0.769994	-0.957777	0.242817	A0A286YA82	A0A286YA82	A0A286YA82_NotFound	A0A286YA82		1	37	44	31	A0A286YA82|E7EYD8|F1QX94	DANRE	25.5	154	154.3	550.51	387.8	Eukaryotic translation initiation factor 4 gamma, 3b	A0A286YA82
A0A286YA94	0.0266505	0.380229	20.8601	1.30582	-1.30582	0.00820341	0.3828	3.28388	0.25499	-0.0976237	1.09706	-0.305874	0.376044	0.214611	-0.560721	1.12813	-0.613787	2.30946	A0A286YA94	A0A286YA94	A0A286YA94_NotFound	A0A286YA94		1	3	3	3	A0A286YA94|A4QP61	DANRE	3.7	6165	6165.1	32.22	32.22	Sp3a transcription factor	A0A286YA94
A0A286YAA1	0.000208416	-0.0821778	50.5032	-1.81189	1.81189	8.90592e-06	-0.081	-8.24092	-0.715618	0.807614	-1.21083	0.705862	-0.823714	1.21868	0.658238	-1.00875	0.72845	-1.18171	A0A286YAA1	A0A286YAA1	A0A286YAA1_NotFound	A0A286YAA1		1	28	24	11	A0A286YAA1|E7FGA0|E9QFU5|F1R4R9	DANRE	20.7	1129	1129.1	327.1	149.1	Unconventional myosin-6	A0A286YAA1
A0A286YAE5	0.023221	-0.287948	21.6761	0.872693	-0.872693	0.00679814	0.2892	3.39518	0.337245	-0.878613	0.40632	-0.0235287	-0.0537205	-0.866107	-0.942662	-0.131317	-0.910563	0.183461	A0A286YAE5	A0A286YAE5	A0A286YAE5_NotFound	A0A286YAE5		1	4	4	4	A0A286YAE5|Q1L8F5	DANRE	6.4	4674	4674.1	69.59	69.59	CCR4-NOT transcription complex, subunit 4a	A0A286YAE5
A0A286YAI0	0.00456278	2.04409	31.2276	6.14962	-6.14962	0.000753771	1.1176	4.76749	3.356	0.337245	4.36387	-2.53326	10.2427	0.383233	-1.20271	4.12454	-2.13814	3.50735	A0A286YAI0	A0A286YAI0	A0A286YAI0_NotFound	A0A286YAI0		1	3	3	3	A0A286YAI0|F1QU19	DANRE	6.6	6322	6322.1	30.09	30.09	Macrophage receptor with collagenous structure	A0A286YAI0
A0A286YAM8	0.0343542	-0.0573129	19.3663	-2.91364	2.91364	0.011571	-0.2004	-3.08159	-1.39011	2.26309	-3.90067	3.5999	-0.817745	-0.352575	2.16162	-0.16713	-0.674491	-1.29502	A0A286YAM8	A0A286YAM8	A0A286YAM8_NotFound	A0A286YAM8		1	5	4	4	A0A286YAM8|A0A0R4IV86|E7FAV3	DANRE	2.1	6334	6334.1	29.84	29.84	Si:ch211-221f10.2	A0A286YAM8
A0A286YAN7	0.0212148	0.105	22.2108	1.40588	-1.40588	0.00601059	0.3704	3.46847	1.2585	-1.72173	0.755755	0.407832	1.24751	-0.352575	-0.641985	0.0656584	-0.681236	0.712262	A0A286YAN7	A0A286YAN7	A0A286YAN7_NotFound	A0A286YAN7		1	3	3	3	A0A286YAN7|F1QY93	DANRE	2	7175	7175.1	20.26	20.26	Synaptic Ras GTPase-activating protein 1a	A0A286YAN7
A0A286YAP4	0.0037761	0.0833913	32.4462	2.97035	-2.97035	0.000569357	0.5944	4.95493	1.26673	-0.683366	1.2921	-2.39209	2.20851	-2.15377	-2.45417	1.79665	0.674491	1.27883	A0A286YAP4	A0A286YAP4	A0A286YAP4_NotFound	A0A286YAP4		1	107	45	45	A0A286YAP4|Q7T3L3	DANRE	56.7	187	187.1	770.25	770.25	Heat shock protein 90, beta (grp94), member 1	A0A286YAP4
A0A286YAS3	0.0497844	-1.08508	17.2297	1.15409	-1.15409	0.0189245	0.3094	2.79446	-1.43124	-2.70684	0.308803	-1.62348	-0.149224	-1.76287	-0.942662	-0.56705	-1.27479	-0.70147	A0A286YAS3	A0A286YAS3	A0A286YAS3_NotFound	A0A286YAS3		1	1	11	1	A0A286YAS3|Q7T2E3	DANRE	32.1	2603	2603.2	164.04	22.68	Casein kinase I isoform delta-A	A0A286YAS3
A0A286YAT8	0.00417309	0.0205068	31.7975	-2.90041	2.90041	0.000661074	-0.234	-4.85473	-2.14685	0.266246	-0.942662	2.69012	-1.40867	2.84359	-0.105643	-1.41464	1.65925	-1.23567	A0A286YAT8	A0A286YAT8	A0A286YAT8_NotFound	A0A286YAT8		1	5	5	5	A0A286YAT8|X1WD03	DANRE	6.9	4810	4810.1	64.81	64.81	Aminopeptidase	A0A286YAT8
A0A286YAW8	0.00537185	0.347464	30.2406	2.06339	-2.06339	0.000946097	0.4746	4.61809	0.904805	-0.523618	1.19458	-1.37251	2.04138	-0.390898	-1.59277	1.9996	0.458654	0.75543	A0A286YAW8	A0A286YAW8	A0A286YAW8_NotFound	A0A286YAW8		1	2	2	2	A0A286YAW8	DANRE	7.2	6652	6652.1	25.73	25.73	WD_REPEATS_REGION domain-containing protein	A0A286YAW8
A0A286YAW9	0.000805182	-0.087151	41.6627	-3.81544	3.81544	6.81917e-05	-0.339	-6.49818	-3.75083	3.06183	-1.54401	2.34503	-1.20573	1.11138	1.67404	-2.29207	0.910563	-1.18171	A0A286YAW9	A0A286YAW9	A0A286YAW9_NotFound	A0A286YAW9		1	40	30	23	A0A286YAW9|F1RAV5|F1QYQ1|A0A2R8QDF2|Q08CV8|K7DYC0|K7DY81|E7FE68|Q4VBT7	DANRE	46	766	766.1	407.37	289.1	Ribosomal protein S6 kinase	A0A286YAW9
A0A286YB73	0.0329674	-0.214776	19.6107	0.838022	-0.838022	0.0109379	0.288	3.11457	0.0082255	-0.638991	0.219413	-0.572533	0.411857	-0.45988	-1.38961	0.322323	-0.107919	0.0593552	A0A286YB73	A0A286YB73	A0A286YB73_NotFound	A0A286YB73		1	37	27	27	A0A286YB73|X1WG48|X1WD74|X1WES0|X1WF53|X1WEQ7|X1WFD1	DANRE	34.8	633	633.1	447.04	447.04	Protein phosphatase 6, regulatory subunit 3	A0A286YB73
A0A286YBK9	0.000852463	1.52355	41.2616	7.8267	-7.8267	7.47891e-05	1.2802	6.42579	7.44407	-2.31634	5.88351	-5.1528	4.56624	-5.08934	-0.0650112	5.10345	0.674491	4.18724	A0A286YBK9	A0A286YBK9	A0A286YBK9_NotFound	A0A286YBK9		1	9	6	6	A0A286YBK9	DANRE	15.1	4995	4995.1	58.92	58.92	Uncharacterized protein	A0A286YBK9
A0A286YBP3	6.48791e-06	1.96831	80.1888	7.07253	-7.07253	9.57468e-09	1.2182	17.0879	5.65914	-1.7306	5.22527	-2.23523	5.06167	-1.0194	-2.38916	5.36608	-0.465399	6.21071	A0A286YBP3	A0A286YBP3	A0A286YBP3_NotFound	A0A286YBP3		1	7	9	6	A0A286YBP3|Q1LWT1	DANRE	7.7	1223	1223.2	104.42	75.72	Myosin IG	A0A286YBP3
A0A286YBQ6	6.63945e-05	0.407158	58.5576	4.7644	-4.7644	1.39393e-06	0.8346	10.1185	3.76728	-1.7306	3.81128	-2.22739	2.10107	-2.74395	-1.80406	2.51889	-1.36922	1.74828	A0A286YBQ6	A0A286YBQ6	A0A286YBQ6_NotFound	A0A286YBQ6		1	16	12	12	A0A286YBQ6|B8JI33|F1R4J9	DANRE	25.2	2732	2732.1	162.36	162.36	Family with sequence similarity 114 member A1	A0A286YBQ6
A0A2C9F1K3	0.0196151	-0.422007	22.6533	3.13334	-3.13334	0.00542842	0.5966	3.52935	0.781422	0.390495	2.63295	-3.20775	1.09829	-3.03521	-3.9088	-0.0358137	-0.182113	1.24646	A0A2C9F1K3	A0A2C9F1K3	A0A2C9F1K3_NotFound	A0A2C9F1K3		1	13	9	9	A0A2C9F1K3|A0A0R4IX17|E9QB13|Q20JQ7|A0A2R8QLY1|Q9DF53|A0A2R8RXU0|A0A0R4IM09|A0A0R4IUM7|E7FFV4	DANRE	5.3	3607	3607.1	113.78	106.91	Sodium channel protein	A0A2C9F1K3
A0A2R8PUZ9	0.016407	0.0306724	23.7019	1.32861	-1.32861	0.00426397	0.3572	3.67455	0.567559	-1.28686	1.3246	-0.862721	0.137286	-0.705149	0.219413	1.2296	-0.532848	0.215837	A0A2R8PUZ9	A0A2R8PUZ9	A0A2R8PUZ9_NotFound	A0A2R8PUZ9		1	2	2	2	A0A2R8PUZ9|Q6DGS5	DANRE	10.4	6698	6698.1	25.21	25.21	DNA-directed RNA polymerase II subunit F	A0A2R8PUZ9
A0A2R8PV44	0.0123068	-0.251764	25.4081	1.14061	-1.14061	0.00287868	0.3306	3.91394	0.452402	-0.967362	0	-1.27055	0.376044	-0.613173	-1.17833	0.0358137	-0.0809389	0.72845	A0A2R8PV44	A0A2R8PV44	A0A2R8PV44_NotFound	A0A2R8PV44		1	3	3	3	A0A2R8PV44|A0A2R8RIL5|E7FEZ2|F1R7E5	DANRE	2.1	6619	6619.1	26.2	26.2	GRB10-interacting GYF protein 1b	A0A2R8PV44
A0A2R8PV55	0.01945	-1.64675	22.7084	-4.58069	4.58069	0.00535999	-0.4583	-3.6414	-6.93409	0.718865	-4.58329	1.64701	-4.3633	NaN	2.41354	-0.972938	-1.1871	-1.55942	A0A2R8PV55	A0A2R8PV55	A0A2R8PV55_NotFound	A0A2R8PV55		1	1	25	1	A0A2R8PV55	DANRE	50.8	653	653.3	404.31	4.75	CD166 antigen homolog A	A0A2R8PV55
A0A2R8PV77	0.00918084	0.567708	27.087	1.36317	-1.36317	0.00195571	0.3802	4.15383	1.34076	-0.106499	0.999547	0.094115	1.02666	0.0153293	-1.10519	1.77875	0.532848	1.10077	A0A2R8PV77	A0A2R8PV77	A0A2R8PV77_NotFound	A0A2R8PV77		1	2	2	2	A0A2R8PV77|F1RBF4	DANRE	4.5	7382	7382.1	18.32	18.32	Hydroxylysine kinase, tandem duplicate 1	A0A2R8PV77
A0A2R8PVB6	0.0116338	-0.141025	25.7519	-1.98265	1.98265	0.00265958	-0.0918	-3.96269	-1.44769	1.40223	-2.33228	1.20781	-0.268603	0.268263	0.658238	0.22682	0.71496	-1.84001	A0A2R8PVB6	A0A2R8PVB6	A0A2R8PVB6_NotFound	A0A2R8PVB6		1	63	52	52	A0A2R8PVB6|E7FCN9	DANRE	27.9	215	215.1	729.57	729.57	Chondroitin sulfate proteoglycan 4	A0A2R8PVB6
A0A2R8PVE4	0.0309615	-0.154386	19.9801	-1.23487	1.23487	0.0100458	0.0086	-3.16452	-1.71913	0.683366	-0.845145	-0.282345	-1.05053	0.498203	0.235665	-0.0716273	1.18036	-0.17267	A0A2R8PVE4	A0A2R8PVE4	A0A2R8PVE4_NotFound	A0A2R8PVE4		1	3	3	3	A0A2R8PVE4|F1QSY2	DANRE	16.2	6375	6375.1	29.3	29.3	TFIIF_beta domain-containing protein	A0A2R8PVE4
A0A2R8PVL6	0.000101215	-0.293911	55.5075	-2.596	2.596	2.81354e-06	-0.1948	-9.37072	-1.42301	1.23361	-1.49526	1.69407	-1.69518	1.05006	0.658238	-1.7489	0.38446	-1.59719	A0A2R8PVL6	A0A2R8PVL6	A0A2R8PVL6_NotFound	A0A2R8PVL6		1	45	26	26	A0A2R8PVL6|Q1LUQ3	DANRE	60.2	761	761.1	409.27	409.27	Mitochondrial import inner membrane translocase subunit TIM44	A0A2R8PVL6
A0A2R8PVM0	0.000759649	-0.503682	42.0129	-3.96529	3.96529	6.2908e-05	-0.3826	-6.56183	-2.25379	2.94646	-3.05552	2.70581	-2.75168	1.42563	-0.357561	-2.30401	0.674491	-2.06664	A0A2R8PVM0	A0A2R8PVM0	A0A2R8PVM0_NotFound	A0A2R8PVM0		1	4	4	4	A0A2R8PVM0|Q7T2C4	DANRE	4.3	5316	5316.1	50.09	50.09	Solute carrier family 26 member 5	A0A2R8PVM0
A0A2R8PVM7	0.000210273	-1.48021	50.4432	-8.30904	8.30904	9.02984e-06	-1.0324	-8.22805	-3.17504	4.67706	-7.74445	2.29797	-5.53918	0.551856	2.91738	-4.22004	2.92729	-7.49494	A0A2R8PVM7	A0A2R8PVM7	A0A2R8PVM7_NotFound	A0A2R8PVM7		1	5	45	3	A0A2R8PVM7	DANRE	44.5	282	282.2	640.92	29.82	Retinoic acid-induced 14	A0A2R8PVM7
A0A2R8PVU2	0.00128496	-0.23392	38.8385	-2.50005	2.50005	0.000130663	-0.1764	-5.99932	-1.33253	1.81048	-1.41399	0.478418	-1.02666	0.666826	2.0641	-1.73099	0.0607042	-1.91555	A0A2R8PVU2	A0A2R8PVU2	A0A2R8PVU2_NotFound	A0A2R8PVU2		1	7	7	5	A0A2R8PVU2|A0A2R8PWT8|Q5TYS4	DANRE	4.6	5118	5118.1	55.28	35.11	Signal-induced proliferation-associated 1-like 1	A0A2R8PVU2
A0A2R8PW30	0.00710078	-0.272846	28.5749	-1.66762	1.66762	0.00138838	-0.0562	-4.3705	-1.96589	0.736615	-0.861398	0.37646	-1.96378	0.383233	0.674491	-0.143255	0.634021	-0.598948	A0A2R8PW30	A0A2R8PW30	A0A2R8PW30_NotFound	A0A2R8PW30		1	9	6	6	A0A2R8PW30|A0A2R8RHK7|Q6PBP2	DANRE	18.9	4293	4293.1	83.92	83.92	X-ray repair-complementing defective repair in Chinese hamster cells 4	A0A2R8PW30
A0A2R8PW65	0.0115799	0.0176124	25.774	2.6216	-2.6216	0.00264604	0.526	3.96584	1.66978	-1.38448	3.28306	-0.24313	0.584957	-0.199281	-2.33228	0.429764	-2.30676	0.674491	A0A2R8PW65	A0A2R8PW65	A0A2R8PW65_NotFound	A0A2R8PW65		1	24	8	8	A0A2R8PW65|Q6P0H2|F1QLV5|E9QEA9	DANRE	30.4	3239	3239.1	132.54	132.54	NAD(P)H dehydrogenase, quinone 1	A0A2R8PW65
A0A2R8PW69	0.00677489	-1.11366	28.8766	2.78476	-2.78476	0.00129521	0.5348	4.41493	1.2914	-3.3192	0.138149	-3.17638	1.06247	-2.24575	-0.90203	-1.60565	-2.88682	0.507217	A0A2R8PW69	A0A2R8PW69	A0A2R8PW69_NotFound	A0A2R8PW69		1	3	3	3	A0A2R8PW69|Q7SZY5	DANRE	1.6	6588	6588.1	26.69	26.69	RIMS-binding protein 2	A0A2R8PW69
A0A2R8PW97	0.0258871	-0.418767	21.0329	-1.97553	1.97553	0.00788333	-0.1078	-3.30741	-0.633363	-0.780989	-2.25914	1.6078	-1.19976	1.27233	1.64966	-1.56983	-0.903818	-1.37057	A0A2R8PW97	A0A2R8PW97	A0A2R8PW97_NotFound	A0A2R8PW97		1	34	20	20	A0A2R8PW97|Q90ZZ8|E9QFF0|E9QE27	DANRE	42.4	1069	1069.1	337.22	337.22	Aldehyde dehydrogenase	A0A2R8PW97
A0A2R8PWK7	0.031359	-0.17533	19.9035	-1.40937	1.40937	0.0102247	-0.021	-3.15415	-0.847226	0.0798739	-0.617606	1.26271	-1.18782	0.743473	1.23521	-1.67727	-0.674491	-0.070147	A0A2R8PWK7	A0A2R8PWK7	A0A2R8PWK7_NotFound	A0A2R8PWK7		1	5	3	3	A0A2R8PWK7|E9QFU9|F1QI17|Q6DC17	DANRE	17.1	5915	5915.1	36.68	36.68	Mitotic spindle organizing protein 2B	A0A2R8PWK7
A0A2R8PWK9	0.0347245	-0.372216	19.3068	-2.71797	2.71797	0.0117307	-0.2094	-3.07356	-0.806099	-0.070999	-2.19413	3.03521	-1.73099	2.18443	1.95033	-1.98766	-2.16512	-1.93714	A0A2R8PWK9	A0A2R8PWK9	A0A2R8PWK9_NotFound	A0A2R8PWK9		1	6	2	2	A0A2R8PWK9|A0A2R8QP65|A0A2R8RIM7|E7F2N2	DANRE	1.6	7386	7386.1	18.31	18.31	Aminopeptidase	A0A2R8PWK9
A0A2R8PX39	0.0322533	-0.00256067	19.7392	-1.08805	1.08805	0.0106189	0.0302	-3.13194	-0.699167	1.37561	-1.0158	0.407832	-0.471547	0.337245	-0.040632	0.322323	0.627276	-0.868744	A0A2R8PX39	A0A2R8PX39	A0A2R8PX39_NotFound	A0A2R8PX39		1	12	11	6	A0A2R8PX39	DANRE	84.7	210	210.5	182.36	108.15	Dynamin-type G domain-containing protein	A0A2R8PX39
A0A2R8PX52	0.00460293	-0.0779782	31.1734	2.1707	-2.1707	0.000763245	0.4898	4.75923	0.65804	0.124248	0.812639	-2.55679	1.65937	-0.850778	-1.33273	0.752087	-1.20059	1.15473	A0A2R8PX52	A0A2R8PX52	A0A2R8PX52_NotFound	A0A2R8PX52		1	77	37	37	A0A2R8PX52|X1WD76|F1QVH8	DANRE	34.9	380	380.1	571.43	571.43	Hephaestin-like 1a	A0A2R8PX52
A0A2R8PXD8	0.0351468	-0.257628	19.2379	-1.29461	1.29461	0.0119181	-0.0106	-3.06428	-0.353696	0.0887488	-1.55214	0.972522	-0.495422	0.712814	0.747628	-0.310385	-0.573317	-1.81303	A0A2R8PXD8	A0A2R8PXD8	A0A2R8PXD8_NotFound	A0A2R8PXD8		1	6	4	4	A0A2R8PXD8|A0A2R8QKP5|A0A2R8QM68|A0A2R8QPX1|A0A2R8QR92|A0A2R8QS38|A0A2R8PVY1|A0A0R4IAI5|A0A0R4IBC0|A0A0R4INH1|A0A2R8QB85|A0A2R8QG29|A0A2R8QQM6|A0A2R8RRW4|E7FA05|I3ITD4|X1WEB3	DANRE	4.9	7375	7375.1	18.37	18.37	Uncharacterized protein	A0A2R8PXD8
A0A2R8PXF1	0.00595194	0.281085	29.63	2.50125	-2.50125	0.00108893	0.5356	4.52668	2.10573	-1.40223	1.65778	0.0549004	1.08038	-1.11138	0.349435	1.66534	-2.73843	1.14933	A0A2R8PXF1	A0A2R8PXF1	A0A2R8PXF1_NotFound	A0A2R8PXF1		1	2	9	1	A0A2R8PXF1	DANRE	23.9	3504	3504.2	99.96	10.75	Si:ch211-147m6.1	A0A2R8PXF1
A0A2R8PXN0	0.000309933	0.910967	47.8172	3.72011	-3.72011	1.65302e-05	0.7324	7.67968	2.22911	0.470369	2.48668	-1.74113	3.52168	-1.24934	-1.90158	2.59052	-0.323756	3.02711	A0A2R8PXN0	A0A2R8PXN0	A0A2R8PXN0_NotFound	A0A2R8PXN0		1	12	14	10	A0A2R8PXN0|A0A2R8QIG3|B8JKC9	DANRE	15.1	49	49.2	168.77	116.8	Hexokinase	A0A2R8PXN0
A0A2R8PXR4	0.00173725	-0.0458083	37.1062	2.17124	-2.17124	0.000194706	0.4822	5.70532	1.79316	-1.30461	-0.195033	-1.41957	1.28929	-1.01174	-1.42212	1.25945	-0.499123	1.05221	A0A2R8PXR4	A0A2R8PXR4	A0A2R8PXR4_NotFound	A0A2R8PXR4		1	11	9	8	A0A2R8PXR4|F1Q5B3|F1QEG1	DANRE	7.3	3927	3927.1	98.84	85.7	P-type Cu(+) transporter	A0A2R8PXR4
A0A2R8PXV0	3.03286e-05	-6.63636	65.8422	-16.3053	16.3053	2.60483e-07	-2.2362	-12.1114	-14.9128	4.21557	-15.4889	0.603905	-16.6713	2.63665	3.3562	-14.3374	-3.23081	-12.5347	A0A2R8PXV0	A0A2R8PXV0	A0A2R8PXV0_NotFound	A0A2R8PXV0		1	2	16	1	A0A2R8PXV0|E7F6T5	DANRE	57.5	1825	1825.2	233.44	18.13	Metaxin	A0A2R8PXV0
A0A2R8PXX3	0.00440143	-0.210274	31.4288	1.64392	-1.64392	0.000719648	0.3948	4.79821	1.2585	-1.79273	0.487584	-1.16859	0.84759	-0.567185	-0.438825	0.513329	-1.19385	-0.0485633	A0A2R8PXX3	A0A2R8PXX3	A0A2R8PXX3_NotFound	A0A2R8PXX3		1	21	15	15	A0A2R8PXX3|B3DJY5|F1Q868	DANRE	39.2	2146	2146.1	202.72	202.72	LETM1 domain-containing 1	A0A2R8PXX3
A0A2R8PYA0	0.00134335	-0.666858	38.5781	-2.77971	2.77971	0.000138736	-0.2174	-5.95456	-3.6439	0.0443744	-1.99097	0.831349	-2.11898	0.896766	0.958915	-0.889373	0.883583	-1.64036	A0A2R8PYA0	A0A2R8PYA0	A0A2R8PYA0_NotFound	A0A2R8PYA0		1	30	13	13	A0A2R8PYA0|B0R028	DANRE	55.3	1769	1769.1	238.77	238.77	Proteasome subunit beta	A0A2R8PYA0
A0A2R8PYK5	0.000481077	-0.274314	44.8957	-2.45501	2.45501	3.23914e-05	-0.1696	-7.10167	-1.43946	0.159748	-2.08848	0.886249	-1.46836	1.11138	1.93408	-1.33107	0.674491	-1.18171	A0A2R8PYK5	A0A2R8PYK5	A0A2R8PYK5_NotFound	A0A2R8PYK5		1	15	13	13	A0A2R8PYK5|A0A2R8QFG4|A0A2R8QFZ9|A0A2R8RKG9|E7FCR8	DANRE	25.9	2597	2597.1	170.98	170.98	TBC1 domain family, member 24	A0A2R8PYK5
A0A2R8PYT4	0.0143558	-0.434767	24.5129	7.58043	-7.58043	0.00353757	1.1736	3.78784	3.61922	-0.878613	7.40315	-8.25859	4.29764	-5.53389	-7.49254	0.0596894	1.03872	1.39754	A0A2R8PYT4	A0A2R8PYT4	A0A2R8PYT4_NotFound	A0A2R8PYT4		1	4	3	3	A0A2R8PYT4	DANRE	11.2	7135	7135.1	20.71	20.71	Zgc:152658	A0A2R8PYT4
A0A2R8PYU5	0.0287327	-0.376003	20.4153	1.13859	-1.13859	0.00908807	0.329	3.22347	0.0904805	-1.04724	-0.0243792	-1.59995	1.27735	-0.383233	-0.772007	-0.161162	-0.924052	-0.215837	A0A2R8PYU5	A0A2R8PYU5	A0A2R8PYU5_NotFound	A0A2R8PYU5		1	6	23	6	A0A2R8PYU5|E7FE96|A0A2R8Q3I4|A0A2R8Q847	DANRE	7.3	119	119.4	263.16	67.75	Furry homolog b (Drosophila)	A0A2R8PYU5
A0A2R8PZC2	0.00585794	0.689506	29.7128	-5.31623	5.31623	0.00106835	-0.5778	-4.53903	0.65804	3.33695	-3.44559	0.972522	-3.90369	3.2115	2.24288	-2.02944	6.97423	-1.12235	A0A2R8PZC2	A0A2R8PZC2	A0A2R8PZC2_NotFound	A0A2R8PZC2		1	13	17	7	A0A2R8PZC2	DANRE	36.4	736	736.5	253.19	115.33	SERPIN domain-containing protein	A0A2R8PZC2
A0A2R8PZC4	0.0157822	0.302366	23.9473	-1.69331	1.69331	0.00402965	-0.0482	-3.70874	-0.032902	2.44947	-1.37336	0.556847	-0.495422	0.153293	0.885777	-0.501391	1.69972	-0.31836	A0A2R8PZC4	A0A2R8PZC4	A0A2R8PZC4_NotFound	A0A2R8PZC4		1	3	2	2	A0A2R8PZC4	DANRE	0.7	7519	7519.1	17.21	17.21	Uncharacterized protein	A0A2R8PZC4
A0A2R8PZF8	6.17405e-05	-0.135415	59.2572	3.88582	-3.88582	1.18653e-06	0.7174	10.2968	1.38188	-1.81048	2.08036	-2.50189	2.52486	-1.8012	-2.47042	2.32192	-1.80764	0.72845	A0A2R8PZF8	A0A2R8PZF8	A0A2R8PZF8_NotFound	A0A2R8PZF8		1	4	12	3	A0A2R8PZF8|A0A2R8QPP7|Q1RLQ4	DANRE	29	2214	2214.2	173.43	37.34	Zgc:136929	A0A2R8PZF8
A0A2R8PZM4	0.00283691	-0.614957	34.0978	-2.17823	2.17823	0.000389244	-0.1494	-5.21454	-1.94944	-0.0354995	-1.36523	0.75292	-1.96378	-0.827784	1.10519	-1.45045	1.37596	-1.79145	A0A2R8PZM4	A0A2R8PZM4	A0A2R8PZM4_NotFound	A0A2R8PZM4		1	18	14	14	A0A2R8PZM4|A0A2R9YJL8|F1QCZ3	DANRE	25.3	2396	2396.1	184.23	184.23	Taxilin beta b	A0A2R8PZM4
A0A2R8Q009	0.0268369	-0.727069	20.8223	2.02043	-2.02043	0.00827501	0.4332	3.27875	0.756746	-3.8517	-0.560721	-1.04311	0.602863	-0.942754	-2.31602	0.692398	-0.532848	-0.075543	A0A2R8Q009	A0A2R8Q009	A0A2R8Q009_NotFound	A0A2R8Q009		1	4	4	4	A0A2R8Q009|F1QAE8|Q6NWX7	DANRE	18.5	6273	6273.1	30.69	30.69	N-terminal Xaa-Pro-Lys N-methyltransferase 1	A0A2R8Q009
A0A2R8Q022	0.0175193	0.16881	23.305	1.72225	-1.72225	0.00467194	0.4242	3.61944	2.10573	-0.780989	0.284424	-0.980364	0.376044	-0.651497	0.536342	1.55789	-1.58505	0.825577	A0A2R8Q022	A0A2R8Q022	A0A2R8Q022_NotFound	A0A2R8Q022		1	26	10	10	A0A2R8Q022	DANRE	46.8	2360	2360.1	186.61	186.61	Apolipoprotein B mRNA-editing enzyme, catalytic polypeptide-like 2b	A0A2R8Q022
A0A2R8Q071	0.0412478	0.0399894	18.3127	-0.829555	0.829555	0.0147479	0.0606	-2.93976	-0.403049	0.647866	-0.178781	0.776449	-0.358137	0.429221	0.528216	0.107441	-0.107919	-1.04141	A0A2R8Q071	A0A2R8Q071	A0A2R8Q071_NotFound	A0A2R8Q071		1	11	9	6	A0A2R8Q071|X1WEE0	DANRE	42.5	3143	3143.1	137.97	92.37	Syntaxin 16	A0A2R8Q071
A0A2R8Q086	0.0431779	-0.310427	18.054	-1.33941	1.33941	0.0156532	-0.0196	-2.90501	-0.230314	0.630116	-0.861398	0.972522	-1.52805	0.850778	0.658238	-1.16394	-1.31526	-1.11696	A0A2R8Q086	A0A2R8Q086	A0A2R8Q086_NotFound	A0A2R8Q086		1	24	11	11	A0A2R8Q086	DANRE	44.9	2709	2709.1	163.21	163.21	39S ribosomal protein L22, mitochondrial	A0A2R8Q086
A0A2R8Q0D4	0.00339923	-0.296589	33.0141	-2.38143	2.38143	0.000499558	-0.1534	-5.04346	-1.58752	0.603492	-1.81219	2.19602	-1.56386	1.08838	1.00767	-1.92797	-0.424929	-0.544989	A0A2R8Q0D4	A0A2R8Q0D4	A0A2R8Q0D4_NotFound	A0A2R8Q0D4		1	4	3	3	A0A2R8Q0D4|A0A2R8QRY4|F1QHT7	DANRE	6.7	6144	6144.1	32.52	32.52	T cell activation inhibitor, mitochondrial	A0A2R8Q0D4
A0A2R8Q0D6	0.00787387	-0.0746099	27.9613	-1.52969	1.52969	0.00159907	-0.0378	-4.28066	-0.690942	0.337245	-1.06456	0.854878	-0.853559	-0.145629	1.88532	-0.805808	0.519358	-0.782409	A0A2R8Q0D6	A0A2R8Q0D6	A0A2R8Q0D6_NotFound	A0A2R8Q0D6		1	98	66	66	A0A2R8Q0D6|F1Q6K8|A0A2R8Q3W8|A9JRQ4|U3JAV9|U3JAT5|U3JAA5	DANRE	43.8	88	88.1	1054.63	1054.63	Supervillin a	A0A2R8Q0D6
A0A2R8Q0L0	0.0172281	0.171825	23.4096	1.56405	-1.56405	0.00456081	0.3862	3.63394	1.98234	-1.35786	1.19458	-0.211759	0.501391	0.452215	-1.1377	0.459609	-0.795899	0.631323	A0A2R8Q0L0	A0A2R8Q0L0	A0A2R8Q0L0_NotFound	A0A2R8Q0L0		1	21	22	20	A0A2R8Q0L0|A0A2R8QAD2|A0A2R8QT80|E7EXI3	DANRE	24.8	79	79.3	274.32	244.56	Plakophilin 4	A0A2R8Q0L0
A0A2R8Q0X9	0.0449568	0.0810342	17.8043	2.17416	-2.17416	0.0165793	0.4978	2.87151	2.27846	-1.05611	-0.227539	-1.20781	1.02666	-2.10012	0.723249	-0.334261	-1.38945	3.09726	A0A2R8Q0X9	A0A2R8Q0X9	A0A2R8Q0X9_NotFound	A0A2R8Q0X9		1	6	5	5	A0A2R8Q0X9	DANRE	44.8	4538	4538.1	74.01	74.01	ANK_REP_REGION domain-containing protein	A0A2R8Q0X9
A0A2R8Q108	0.0123602	0.140788	25.372	1.35229	-1.35229	0.00290266	0.3738	3.90884	0.937707	0.337245	0.390067	-1.14507	1.43255	-0.68982	-0.706996	1.09232	-0.472144	0.232025	A0A2R8Q108	A0A2R8Q108	A0A2R8Q108_NotFound	A0A2R8Q108		1	36	16	16	A0A2R8Q108|F1QC34|F1QFW5|A0A0J9YJ63|A0A0J9YJJ6|A0A0R4IAW5|A0A0R4IV98	DANRE	26.9	1294	1294.1	297.58	297.58	Dolichyl-diphosphooligosaccharide--protein glycosyltransferase subunit 2	A0A2R8Q108
A0A2R8Q124	0.0296819	-0.144079	20.2196	1.73545	-1.73545	0.00950699	0.4126	3.19694	1.65332	0.36387	0.381941	-2.14896	0.716273	-0.183952	-2.22663	0.596894	-0.863348	0.269796	A0A2R8Q124	A0A2R8Q124	A0A2R8Q124_NotFound	A0A2R8Q124		1	6	6	6	A0A2R8Q124|Q6P0H8	DANRE	22.9	4431	4431.1	78.34	78.34	Glycerophosphodiester phosphodiesterase 1	A0A2R8Q124
A0A2R8Q130	0.000835554	-0.614488	41.3718	2.77584	-2.77584	7.2915e-05	0.5462	6.44563	0.551108	-2.11222	1.84469	-1.19212	0.0895342	-2.41437	-1.56839	1.24154	-2.72494	0.140294	A0A2R8Q130	A0A2R8Q130	A0A2R8Q130_NotFound	A0A2R8Q130		1	31	23	1	A0A2R8Q130|B8JHU9	DANRE	32.5	775	775.1	404.88	28.62	Ubiquitin-associated protein 2b	A0A2R8Q130
A0A2R8Q140	0.000189297	4.57972	51.0302	13.951	-13.951	7.88822e-06	2.2578	8.35459	7.88003	-1.89035	12.2384	-1.49015	14.5881	-1.25701	-7.11872	14.409	-0.222582	8.66046	A0A2R8Q140	A0A2R8Q140	A0A2R8Q140_NotFound	A0A2R8Q140		1	6	5	5	A0A2R8Q140	DANRE	33.1	4630	4630.1	70.94	70.94	Uncharacterized protein	A0A2R8Q140
A0A2R8Q155	0.00324837	-0.0867927	33.2808	-2.26017	2.26017	0.00046981	-0.1488	-5.08529	-0.91303	0.337245	-0.918283	2.39993	-1.46239	1.76287	0.365688	-1.52805	0.350735	-1.26265	A0A2R8Q155	A0A2R8Q155	A0A2R8Q155_NotFound	A0A2R8Q155		1	21	18	16	A0A2R8Q155|B3DIU0|X1WH54|X1WGN1|A0A0R4IJI4	DANRE	24.7	1395	1395.1	282.09	242.99	Phosphatidate phosphatase	A0A2R8Q155
A0A2R8Q173	0.000911014	0.85671	40.8664	5.88158	-5.88158	8.1915e-05	1.0236	6.35496	5.00933	0.275121	3.68126	-1.25487	4.19617	-1.72455	-5.03836	1.94588	-2.67773	4.15486	A0A2R8Q173	A0A2R8Q173	A0A2R8Q173_NotFound	A0A2R8Q173		1	6	5	5	A0A2R8Q173|F1R0E1	DANRE	15.4	5142	5142.1	54.62	54.62	Si:rp71-36a1.1	A0A2R8Q173
A0A2R8Q1C6	0.00366309	0.0669326	32.6088	1.76903	-1.76903	0.000548435	0.4206	4.98019	1.42301	-1.42886	0.60948	-1.48231	0.68046	-0.206946	-0.983294	1.11619	0.0134898	0.928099	A0A2R8Q1C6	A0A2R8Q1C6	A0A2R8Q1C6_NotFound	A0A2R8Q1C6		1	10	5	5	A0A2R8Q1C6|A0A2R8Q736|A0A2R8RI07|P61485|A0A2R8QT38	DANRE	20	4979	4979.1	59.67	59.67	60S ribosomal protein L36a	A0A2R8Q1C6
A0A2R8Q1D4	0.00795296	-0.0965802	27.8915	1.32764	-1.32764	0.001625	0.3556	4.27048	0.764971	-1.73948	0.593227	-0.211759	0.447671	-0.429221	-0.942662	0.334261	-0.478888	0.696074	A0A2R8Q1D4	A0A2R8Q1D4	A0A2R8Q1D4_NotFound	A0A2R8Q1D4		1	6	3	3	A0A2R8Q1D4|A0A2R8QG49|A0A2R8RWI5|E7FBN7|A2CEA7	DANRE	1.5	6815	6815.1	23.95	23.95	Ras protein-specific guanine nucleotide-releasing factor 2a	A0A2R8Q1D4
A0A2R8Q1H7	0.0023794	-0.304754	35.1674	3.50146	-3.50146	0.000304268	0.6666	5.38629	2.13863	-1.33123	1.16207	-1.90583	0.90728	-0.091976	-2.98239	1.5758	-3.96601	1.44611	A0A2R8Q1H7	A0A2R8Q1H7	A0A2R8Q1H7_NotFound	A0A2R8Q1H7		1	5	5	5	A0A2R8Q1H7	DANRE	20.6	4523	4523.1	74.46	74.46	Wu:fc75a09	A0A2R8Q1H7
A0A2R8Q1P6	0.0171216	-0.0114121	23.4499	1.23817	-1.23817	0.00451867	0.3536	3.63954	-0.0246765	-0.976237	0.820766	-0.847035	0.483485	-0.835449	-0.682617	0.334261	0.188857	1.42452	A0A2R8Q1P6	A0A2R8Q1P6	A0A2R8Q1P6_NotFound	A0A2R8Q1P6		1	12	8	6	A0A2R8Q1P6|F1REP0|F1REN9	DANRE	15.2	3672	3672.1	110.38	76.51	TBC1 domain family, member 22a	A0A2R8Q1P6
A0A2R8Q1Q3	0.00990323	0.0313261	26.666	-1.09061	1.09061	0.00215475	0.0244	-4.09325	-0.58401	1.01174	-0.178781	0.0470575	-0.584957	0.889101	0.780134	-0.477516	0.155133	-0.744638	A0A2R8Q1Q3	A0A2R8Q1Q3	A0A2R8Q1Q3_NotFound	A0A2R8Q1Q3		1	18	14	11	A0A2R8Q1Q3|F1QAX7|F1QE38	DANRE	19.4	2531	2531.1	174.54	134.9	Receptor-type tyrosine-protein phosphatase alpha	A0A2R8Q1Q3
A0A2R8Q1S1	0.0137701	-0.405088	24.7628	-2.38443	2.38443	0.00333981	-0.1532	-3.82291	-1.07754	1.6241	-2.23476	1.92151	-1.80262	1.16503	0.837019	-1.80859	-1.61203	-1.063	A0A2R8Q1S1	A0A2R8Q1S1	A0A2R8Q1S1_NotFound	A0A2R8Q1S1		1	9	7	7	A0A2R8Q1S1|A0A2R8QGX9|A0A2R8QQ85|A0A2R8RME7|A5WUX7|Z4YJA1	DANRE	34	4409	4409.1	79.16	79.16	Si:ch211-275j6.5	A0A2R8Q1S1
A0A2R8Q1V0	0.0399776	-0.950003	18.503	-2.37403	2.37403	0.0141157	-0.1712	-2.96533	-3.356	-0.754365	-2.50293	1.87446	-2.12494	-2.25341	0.544468	-1.15798	1.77391	-1.54323	A0A2R8Q1V0	A0A2R8Q1V0	A0A2R8Q1V0_NotFound	A0A2R8Q1V0		1	10	8	8	A0A2R8Q1V0|A0A2R8QDV4|A0A2R8QFB7|A0A2R8QSM6|A0A0R4IQJ3|A2BHG4|B6IDE3|F1Q633	DANRE	1.5	5173	5173.1	53.9	53.9	Fraser extracellular matrix complex subunit 1	A0A2R8Q1V0
A0A2R8Q1W7	0.0405381	-0.567686	18.4109	1.28485	-1.28485	0.0144182	0.3356	2.95296	0.896579	-1.34898	-0.5851	-1.61564	0.853559	-0.536527	-1.98284	-0.149224	-0.566572	-0.642115	A0A2R8Q1W7	A0A2R8Q1W7	A0A2R8Q1W7_NotFound	A0A2R8Q1W7		1	2	2	1	A0A2R8Q1W7|A0A2R8QDI9|B3DJV4|F1QSQ7	DANRE	5.5	6558	6558.4	17.85	6.33	Single stranded DNA-binding protein 3a	A0A2R8Q1W7
A0A2R8Q1X2	0.0177928	-0.218003	23.2154	1.51499	-1.51499	0.00476941	0.3836	3.60702	0.518206	-2.0856	0.316929	0.0862721	0.513329	-0.153293	-1.66591	0.674491	-1.05895	0.674491	A0A2R8Q1X2	A0A2R8Q1X2	A0A2R8Q1X2_NotFound	A0A2R8Q1X2		1	34	33	2	A0A2R8Q1X2|E9QCX7	DANRE	81.4	205	205.3	574.3	34.13	2-phospho-D-glycerate hydro-lyase	A0A2R8Q1X2
A0A2R8Q1X6	0.0384835	-0.332529	18.7262	-1.51605	1.51605	0.0134086	-0.0308	-2.99535	-0.723844	1.68623	-2.00722	-0.274502	-0.716273	-0.176287	1.43837	-0.823714	-0.546338	-1.18171	A0A2R8Q1X6	A0A2R8Q1X6	A0A2R8Q1X6_NotFound	A0A2R8Q1X6		1	14	11	10	A0A2R8Q1X6|Q1LXC3	DANRE	27.2	2815	2815.1	157.3	138.44	Hyaluronidase	A0A2R8Q1X6
A0A2R8Q1X8	0.00138301	-0.0143306	38.3766	1.69399	-1.69399	0.000145326	0.4162	5.92006	1.27495	-0.248497	0.479457	-1.48231	0.949062	-0.628503	-0.861398	0.817745	-1.08593	0.642115	A0A2R8Q1X8	A0A2R8Q1X8	A0A2R8Q1X8_NotFound	A0A2R8Q1X8		1	22	13	4	A0A2R8Q1X8|Q7ZV03|F8W269	DANRE	40.6	2142	2142.1	202.85	76.07	Vacuolar protein sorting-associated protein 26B	A0A2R8Q1X8
A0A2R8Q259	0.0010734	0.136046	39.8955	-4.2935	4.2935	0.000102435	-0.426	-6.1831	-0.263216	1.41998	-3.10428	2.94894	-2.84719	3.67904	2.77923	-1.76681	0.586807	-2.07204	A0A2R8Q259	A0A2R8Q259	A0A2R8Q259_NotFound	A0A2R8Q259		1	14	10	10	A0A2R8Q259|I3IRW5	DANRE	51.7	3054	3054.1	142.71	142.71	Small monomeric GTPase	A0A2R8Q259
A0A2R8Q2A9	0.00487354	-0.0213499	30.8178	-2.11475	2.11475	0.000828363	-0.115	-4.7052	-1.00351	-0.070999	-1.8772	2.03916	-1.28332	1.23401	0.763881	-1.2296	1.21408	0	A0A2R8Q2A9	A0A2R8Q2A9	A0A2R8Q2A9_NotFound	A0A2R8Q2A9		1	4	4	4	A0A2R8Q2A9|A0A2R8Q3T0|A0A2R8QE85|G1K2H0|A0A2R8QM04|A0A2R8RI14|O73792	DANRE	3.5	5737	5737.1	40.34	40.34	Receptor protein-tyrosine kinase	A0A2R8Q2A9
A0A2R8Q2N0	8.16614e-05	5.43565	57.0965	26.2095	-26.2095	1.95143e-06	3.8514	10.7182	19.7412	-5.11193	21.0474	-5.65474	14.8746	-9.34323	-16.3909	15.5133	NaN	14.2452	A0A2R8Q2N0	A0A2R8Q2N0	A0A2R8Q2N0_NotFound	A0A2R8Q2N0		1	1	41	1	A0A2R8Q2N0	DANRE	47	253	253.3	659.04	33.39	10-formyltetrahydrofolate dehydrogenase	A0A2R8Q2N0
A0A2R8Q2T0	0.000192394	1.95901	50.9267	8.65963	-8.65963	8.07845e-06	1.431	8.33217	4.80369	-3.5677	6.8343	-3.99204	7.02545	-1.59425	-4.2176	6.44049	1.5176	6.34021	A0A2R8Q2T0	A0A2R8Q2T0	A0A2R8Q2T0_NotFound	A0A2R8Q2T0		1	24	19	17	A0A2R8Q2T0|E7F3D4|F8W5L5|A0A2R8RU26	DANRE	36.1	637	637.2	298.75	261.09	Tyrosine-protein phosphatase non-receptor type	A0A2R8Q2T0
A0A2R8Q2X2	0.00857709	-0.387825	27.4786	-4.85387	4.85387	0.00178708	-0.5234	-4.21046	0.435951	5.1208	-3.16117	1.34898	-4.23198	0.475209	2.57607	-4.99601	0.674491	-2.1206	A0A2R8Q2X2	A0A2R8Q2X2	A0A2R8Q2X2_NotFound	A0A2R8Q2X2		1	38	21	2	A0A2R8Q2X2|A0A2R8QKD1|F1Q9I6	DANRE	55.1	1099	1099.1	331.35	46.74	Sarcolemma-associated protein b	A0A2R8Q2X2
A0A2R8Q378	0.00344626	0.0274574	32.9388	1.56847	-1.56847	0.000508297	0.388	5.03168	1.56284	-1.00286	1.11332	-0.525475	0.387981	-1.01174	-0.690744	0.0716273	-0.553082	0.922703	A0A2R8Q378	A0A2R8Q378	A0A2R8Q378_NotFound	A0A2R8Q378		1	15	9	7	A0A2R8Q378|A0A2R8RZ90|A0A2R8Q945|A0A2R8QFU5|F1R1N1|A0A2R8Q839|F1Q885|M9MM95|A0A0J9YJ85|A0A0J9YJK3|A0A0R4IX50|E9QC93|Q9PWC2	DANRE	15.9	3879	3879.1	100.92	80.8	Transcription factor-binding to IGHM enhancer 3b	A0A2R8Q378
A0A2R8Q3A4	0.00187015	-1.7735	36.6287	-7.38697	7.38697	0.000217335	-0.9098	-5.62579	-8.52984	2.88434	-2.08036	1.50584	-7.20452	-1.33365	2.22663	-4.85275	4.31674	-4.66748	A0A2R8Q3A4	A0A2R8Q3A4	A0A2R8Q3A4_NotFound	A0A2R8Q3A4		1	3	2	2	A0A2R8Q3A4	DANRE	11	7403	7403.1	18.2	18.2	Uncharacterized protein	A0A2R8Q3A4
A0A2R8Q3C0	0.026487	0.0987555	20.8988	-1.60431	1.60431	0.00813063	-0.047	-3.28915	-1.45591	0.0177498	-0.560721	0.556847	-0.781932	0.873772	0.520089	-0.90728	2.53609	0.188857	A0A2R8Q3C0	A0A2R8Q3C0	A0A2R8Q3C0_NotFound	A0A2R8Q3C0		1	6	4	4	A0A2R8Q3C0	DANRE	1.1	6491	6491.1	27.8	27.8	Piezo-type mechanosensitive ion channel component	A0A2R8Q3C0
A0A2R8Q3H4	0.0114202	-0.163085	25.8789	-2.6532	2.6532	0.00258289	-0.2104	-3.98076	-1.49704	2.44059	-0.455078	-0.61959	-2.41742	1.11138	0.268171	-2.11301	2.61702	-0.965871	A0A2R8Q3H4	A0A2R8Q3H4	A0A2R8Q3H4_NotFound	A0A2R8Q3H4		1	6	4	4	A0A2R8Q3H4|A0A2R8QSA2|F1Q7B2	DANRE	13.6	4778	4778.1	65.79	65.79	Reticulocalbin 2	A0A2R8Q3H4
A0A2R8Q3K6	0.00811749	0.465303	27.7756	10.3402	-10.3402	0.00166894	1.703	4.2536	1.38188	0.00887488	6.89118	-12.282	6.68522	-7.22778	0.934535	4.76322	-4.95751	8.45542	A0A2R8Q3K6	A0A2R8Q3K6	A0A2R8Q3K6_NotFound	A0A2R8Q3K6		1	1	34	1	A0A2R8Q3K6|A0A0G2L5E3	DANRE	37	312	312.11	520.05	11.78	NACHT domain-containing protein	A0A2R8Q3K6
A0A2R8Q3P0	0.000949844	4.30137	40.6235	31.7923	-31.7923	8.66273e-05	4.6048	6.34188	24.3804	-28.4174	25.4031	-15.5054	17.871	0.904431	-2.51106	19.023	-12.4444	14.31	A0A2R8Q3P0	A0A2R8Q3P0	A0A2R8Q3P0_NotFound	A0A2R8Q3P0		1	2	12	2	A0A2R8Q3P0	DANRE	38	957	957.2	207.13	35.23	Uncharacterized protein	A0A2R8Q3P0
A0A2R8Q3U1	0.00682028	-0.354829	28.8266	-2.35629	2.35629	0.0013102	-0.153	-4.40756	-2.80489	-0.72774	-1.50338	1.19997	-1.45642	0.651497	1.89345	-1.30123	1.09942	-0.598948	A0A2R8Q3U1	A0A2R8Q3U1	A0A2R8Q3U1_NotFound	A0A2R8Q3U1		1	6	5	5	A0A2R8Q3U1|A0A2R8QA59|F1QTM8|B7ZCI7	DANRE	2.8	5006	5006.1	58.69	58.69	Anaphase-promoting complex subunit 1	A0A2R8Q3U1
A0A2R8Q3W5	1.94636e-05	3.99394	69.2946	10.5767	-10.5767	1.17636e-07	1.7372	13.1702	11.417	-1.09161	8.75213	-2.03132	10.3919	-0.091976	-2.85236	8.34458	-0.404694	7.50573	A0A2R8Q3W5	A0A2R8Q3W5	A0A2R8Q3W5_NotFound	A0A2R8Q3W5		1	52	28	28	A0A2R8Q3W5|E7F8A9	DANRE	38.9	737	737.1	418.11	418.11	Transporter 1, ATP-binding cassette, sub-family B (MDR/TAP)	A0A2R8Q3W5
A0A2R8Q421	0.0313254	-0.210664	19.911	0.841641	-0.841641	0.0102071	0.2888	3.15516	0.197412	-0.221872	0.316929	-1.01958	0.573019	-0.774131	-0.487584	0.405888	-0.654256	-0.442466	A0A2R8Q421	A0A2R8Q421	A0A2R8Q421_NotFound	A0A2R8Q421		1	30	16	16	A0A2R8Q421|A0A2R8QUQ3|Q8JG73|Q8JHE0|Q8JGT0|Q8JHD9|A0A140LFX4	DANRE	48.6	1451	1451.1	276.1	276.1	Casein kinase 1, alpha 1	A0A2R8Q421
A0A2R8Q4C2	0.0294244	-0.137743	20.2887	1.2798	-1.2798	0.00935677	0.343	3.20631	0.616912	-0.736615	0.942662	-1.56858	0.0775963	-1.03473	-1.16207	0.387981	0.613787	0.485633	A0A2R8Q4C2	A0A2R8Q4C2	A0A2R8Q4C2_NotFound	A0A2R8Q4C2		1	25	23	23	A0A2R8Q4C2|A0A2R8QET6|A0A2R8QPK5|A3QK40|F1QWG8|A0A2R8QBB5	DANRE	10.3	1670	1670.1	249.72	249.72	Nuclear receptor corepressor 1	A0A2R8Q4C2
A0A2R8Q4F8	0.0453935	-0.379878	17.7536	2.31305	-2.31305	0.0167741	0.486	2.8647	-0.032902	-4.20669	0.528216	-1.05095	0.411857	-0.973413	-2.22663	1.77278	0.775664	1.20329	A0A2R8Q4F8	A0A2R8Q4F8	A0A2R8Q4F8_NotFound	A0A2R8Q4F8		1	18	14	14	A0A2R8Q4F8|A0A2R8QHZ8|A3KPN8|F1QRA6|F1R9P3|A0A2R8QAK1	DANRE	32.9	2067	2067.1	209.49	209.49	Tetratricopeptide repeat protein 38	A0A2R8Q4F8
A0A2R8Q4J5	0.0492207	-0.0735243	17.2853	-1.81692	1.81692	0.0186842	-0.0842	-2.8019	0.929481	0.0976237	-2.35665	1.21565	-1.85634	-0.0153293	2.20225	-0.978907	0.674491	-0.647511	A0A2R8Q4J5	A0A2R8Q4J5	A0A2R8Q4J5_NotFound	A0A2R8Q4J5		1	8	7	3	A0A2R8Q4J5|A0A2R8QH66	DANRE	1.3	4884	4884.1	62.26	21.97	Uncharacterized protein	A0A2R8Q4J5
A0A2R8Q4J6	0.00420729	-0.0623522	31.7417	2.37861	-2.37861	0.000669616	0.4948	4.84617	1.55462	-2.85771	1.63341	-1.18428	0.56705	0.0766467	-1.26772	0.919217	-1.02523	0.960475	A0A2R8Q4J6	A0A2R8Q4J6	A0A2R8Q4J6_NotFound	A0A2R8Q4J6		1	5	9	5	A0A2R8Q4J6	DANRE	19.2	2574	2574.2	92.65	41.64	Uncharacterized protein	A0A2R8Q4J6
A0A2R8Q4J7	0.0335002	-0.22401	19.5229	1.05376	-1.05376	0.0111611	0.3226	3.10273	0.115157	0.337245	0.69887	-1.34114	0.376044	-0.728143	-0.747628	0.286509	-1.27479	0.0377715	A0A2R8Q4J7	A0A2R8Q4J7	A0A2R8Q4J7_NotFound	A0A2R8Q4J7		1	21	10	9	A0A2R8Q4J7|A0A2R8RJ83|F1QYW8|F8W244	DANRE	33.9	1876	1876.2	175.87	154.64	Nucleosome assembly protein 1-like 4a	A0A2R8Q4J7
A0A2R8Q4K1	0.00206797	0.238028	36.0478	-1.5304	1.5304	0.000248437	-0.0274	-5.5299	-0.600461	1.15373	-1.02393	0.345088	-0.119379	0.881437	1.34086	-0.411857	1.29502	-0.480237	A0A2R8Q4K1	A0A2R8Q4K1	A0A2R8Q4K1_NotFound	A0A2R8Q4K1		1	4	3	3	A0A2R8Q4K1|A0A2R8QP09|E7F1E7	DANRE	5	6119	6119.1	32.89	32.89	Usher syndrome 1C-binding protein 1	A0A2R8Q4K1
A0A2R8Q4U2	0.0241723	-1.13305	21.4377	2.88755	-2.88755	0.00718172	0.5502	3.3626	0.888354	-3.83395	-0.455078	-3.00384	1.2117	0.820119	-4.08758	-0.220851	-2.7789	0.129502	A0A2R8Q4U2	A0A2R8Q4U2	A0A2R8Q4U2_NotFound	A0A2R8Q4U2		1	3	3	3	A0A2R8Q4U2|Q1LWH3	DANRE	4	7084	7084.1	21.08	21.08	Membrane-bound transcription factor peptidase, site 1	A0A2R8Q4U2
A0A2R8Q4V0	0.0110279	-0.0459073	26.0778	-0.980996	0.980996	0.00246728	0.0324	-4.00909	-0.098706	0.337245	-0.593227	0.556847	-0.256665	0.130299	0.503836	-0.913249	0.694725	-0.820181	A0A2R8Q4V0	A0A2R8Q4V0	A0A2R8Q4V0_NotFound	A0A2R8Q4V0		1	14	12	11	A0A2R8Q4V0|A2BID8	DANRE	19.9	2202	2202.1	198.25	186.68	Amyloid beta (A4) precursor-like protein 2	A0A2R8Q4V0
A0A2R8Q4V4	0.00563047	-0.418708	29.9484	2.96466	-2.96466	0.00101194	0.5854	4.57425	2.46765	-1.25136	0.568848	-1.11369	0.376044	-1.3873	-1.54401	1.30123	-4.20882	0.604344	A0A2R8Q4V4	A0A2R8Q4V4	A0A2R8Q4V4_NotFound	A0A2R8Q4V4		1	3	3	3	A0A2R8Q4V4	DANRE	7.1	7553	7553.1	16.98	16.98	Rab11 family-interacting protein 4B	A0A2R8Q4V4
A0A2R8Q5A6	0.000574521	-1.19465	43.754	8.24271	-8.24271	4.21309e-05	1.2852	6.88439	2.60748	-4.54394	3.89254	-6.79981	2.87703	-8.41581	-6.07854	2.65021	-0.74194	2.60623	A0A2R8Q5A6	A0A2R8Q5A6	A0A2R8Q5A6_NotFound	A0A2R8Q5A6		1	15	12	12	A0A2R8Q5A6	DANRE	8.3	3047	3047.1	143.23	143.23	DUF4596 domain-containing protein	A0A2R8Q5A6
A0A2R8Q5E6	0.0117762	-0.107327	25.6589	-0.977477	0.977477	0.0027171	0.041	-3.9495	-0.674491	0.443744	-0.682617	0.556847	-0.602863	0.206946	0.861398	-0.286509	-0.161878	-0.733846	A0A2R8Q5E6	A0A2R8Q5E6	A0A2R8Q5E6_NotFound	A0A2R8Q5E6		1	137	39	39	A0A2R8Q5E6|A0A2R8QKB4|A0A2R8RN51|G1K2E7|Q90275|A0A2R8RZF2	DANRE	57.7	233	233.1	701.07	701.07	Cadherin-2	A0A2R8Q5E6
A0A2R8Q5G0	0.0156827	-0.0761333	23.9838	-1.8154	1.8154	0.00399592	-0.0714	-3.71383	-1.27495	-0.372745	-1.53589	1.65486	-0.0298447	1.11904	1.76343	-1.24751	-0.00674491	-0.830973	A0A2R8Q5G0	A0A2R8Q5G0	A0A2R8Q5G0_NotFound	A0A2R8Q5G0		1	25	19	11	A0A2R8Q5G0|A0A2R8QKV3|A0A2R8QMF1|A0A2R8RPC3|A0A2R8RR02|E7F1F9|F1QT14	DANRE	19	1694	1694.1	246.22	135.55	Non-specific protein-tyrosine kinase	A0A2R8Q5G0
A0A2R8Q5S8	0.0284212	0.158688	20.4845	1.7274	-1.7274	0.00894435	0.413	3.23286	1.6451	0.452619	1.25146	-1.59995	1.39673	-0.613173	-2.04785	0.208913	0.283286	0.60974	A0A2R8Q5S8	A0A2R8Q5S8	A0A2R8Q5S8_NotFound	A0A2R8Q5S8		1	19	13	13	A0A2R8Q5S8|A0A2R8Q9T4|A0A2R8QNQ8|A0A2R8QPI0|A0A2R8RPI5|A0A2R8RYN5|E7FGT2|A0A2R8Q978	DANRE	17.4	2648	2648.1	167.57	167.57	Hexose-6-phosphate dehydrogenase (glucose 1-dehydrogenase)	A0A2R8Q5S8
A0A2R8Q5W8	0.0174935	-0.227576	23.3158	-1.80211	1.80211	0.00466041	-0.0858	-3.62093	-1.29963	1.09161	-0.178781	1.85093	-1.76681	1.11138	-0.308803	-0.865497	-0.377715	-1.53244	A0A2R8Q5W8	A0A2R8Q5W8	A0A2R8Q5W8_NotFound	A0A2R8Q5W8		1	34	13	13	A0A2R8Q5W8|A1A5Z3|F1Q963	DANRE	51.8	1915	1915.1	224.48	224.48	Elongation factor Ts, mitochondrial	A0A2R8Q5W8
A0A2R8Q5Z8	1.33937e-05	-12.4471	72.8327	-42.4444	42.4444	5.2087e-08	-5.67707	-19.2763	-32.466	2.44059	-41.4284	5.00378	NaN	4.84407	2.90112	-43.0301	2.15837	NaN	A0A2R8Q5Z8	A0A2R8Q5Z8	A0A2R8Q5Z8_NotFound	A0A2R8Q5Z8		1	1	9	1	A0A2R8Q5Z8|F1QAJ8	DANRE	16	610	610.4	97.73	4.85	TRAF2 and NCK-interacting kinase b	A0A2R8Q5Z8
A0A2R8Q650	0.0433923	0.285632	18.0172	3.10451	-3.10451	0.0157861	0.5934	2.90008	5.81543	-1.99685	-0.154401	-1.05879	1.14007	-0.0306587	-2.99051	0.596894	-0.256306	1.79145	A0A2R8Q650	A0A2R8Q650	A0A2R8Q650_NotFound	A0A2R8Q650		1	9	28	4	A0A2R8Q650|E7FBZ3|Q6NYQ0	DANRE	66.1	311	311.6	377.71	70.21	Tropomyosin 3	A0A2R8Q650
A0A2R8Q653	0.0162071	-0.271518	23.7728	-2.43953	2.43953	0.00419485	-0.1838	-3.68443	-0.732069	-0.124248	-1.82031	1.09801	-1.90409	-0.482874	1.27584	-2.47114	2.9745	-0.528801	A0A2R8Q653	A0A2R8Q653	A0A2R8Q653_NotFound	A0A2R8Q653		1	7	10	7	A0A2R8Q653|A0A2R8QF37|A0A2R8QTG5|A3KPW9	DANRE	7.6	712	712.2	127.36	86.47	BCL2-associated athanogene 6	A0A2R8Q653
A0A2R8Q696	0.000138857	0.926429	53.2413	3.18414	-3.18414	4.74097e-06	0.6422	8.84485	2.50878	0.275121	3.38871	-1.04311	2.60843	-0.866107	-0.958915	1.87425	-0.735195	2.21233	A0A2R8Q696	A0A2R8Q696	A0A2R8Q696_NotFound	A0A2R8Q696		1	47	25	25	A0A2R8Q696|F1R7V9|X1WFN0|A0A2R8Q335	DANRE	32.6	835	835.1	387.51	387.51	EMAP-like 2	A0A2R8Q696
A0A2R8Q6C0	0.00481295	-0.353412	30.9048	1.34548	-1.34548	0.000811939	0.3522	4.71839	0.271441	-1.22473	0.755755	-0.839192	0.376044	-0.965748	-1.52776	-0.346199	-0.573317	0.539593	A0A2R8Q6C0	A0A2R8Q6C0	A0A2R8Q6C0_NotFound	A0A2R8Q6C0		1	12	8	8	A0A2R8Q6C0|F1QHZ3	DANRE	20	3506	3506.1	118.49	118.49	Tetratricopeptide repeat domain 4	A0A2R8Q6C0
A0A2R8Q6D9	0.0215791	-0.177685	22.0868	-1.21255	1.21255	0.00618475	-0.0032	-3.45145	-0.970609	0.567992	-0.178781	1.14507	-1.2117	0.022994	-0.463204	-0.835652	0.870093	-0.723054	A0A2R8Q6D9	A0A2R8Q6D9	A0A2R8Q6D9_NotFound	A0A2R8Q6D9		1	7	7	5	A0A2R8Q6D9|F1QB40	DANRE	17.6	4159	4159.1	88.83	59.93	Pantothenate kinase 1a	A0A2R8Q6D9
A0A2R8Q6F5	0.00390596	1.124	32.2507	2.20215	-2.20215	0.000595565	0.5112	4.92463	2.08928	-0.301746	2.16975	-0.862721	3.56943	0.375569	0.593227	2.02347	0.310266	1.27344	A0A2R8Q6F5	A0A2R8Q6F5	A0A2R8Q6F5_NotFound	A0A2R8Q6F5		1	3	3	2	A0A2R8Q6F5	DANRE	7.7	2214	2214.3	32.74	18.38	Uncharacterized protein	A0A2R8Q6F5
A0A2R8Q6F6	0.0146493	0.354336	24.3878	1.2874	-1.2874	0.00364097	0.3744	3.7703	0.230314	-0.914112	0.853271	0.290188	1.79068	-0.199281	-0.0975167	1.18782	-0.526103	0.928099	A0A2R8Q6F6	A0A2R8Q6F6	A0A2R8Q6F6_NotFound	A0A2R8Q6F6		1	20	15	15	A0A2R8Q6F6|A0A2R8RJV4|A0A2R8RVJ0|Q1LX58|Q1LX57	DANRE	18.8	2700	2700.1	163.7	163.7	Si:dkey-24l11.2	A0A2R8Q6F6
A0A2R8Q6G2	0.00327333	-0.541733	33.2326	-4.19036	4.19036	0.000475049	-0.3948	-5.07772	-3.3231	4.82793	-3.51873	1.2784	-2.21448	0.398563	0.601353	-2.47711	0.661001	-1.65115	A0A2R8Q6G2	A0A2R8Q6G2	A0A2R8Q6G2_NotFound	A0A2R8Q6G2		1	14	11	11	A0A2R8Q6G2|F1R0S0	DANRE	13.6	3353	3353.1	126.44	126.44	Si:ch211-59h6.1	A0A2R8Q6G2
A0A2R8Q6H5	0.0400441	-0.0692436	18.4879	-0.928638	0.928638	0.0141647	0.0568	-2.96331	-1.16802	0.496993	-0.731376	0.870564	-0.590926	0.0383233	0.731376	0.00596894	-0.161878	-0.183461	A0A2R8Q6H5	A0A2R8Q6H5	A0A2R8Q6H5_NotFound	A0A2R8Q6H5		1	6	6	6	A0A2R8Q6H5|Q08CJ4	DANRE	13.2	4626	4626.1	71.07	71.07	2,3-bisphosphoglycerate 3-phosphatase	A0A2R8Q6H5
A0A2R8Q6M5	0.0135084	-0.281313	24.8716	-1.46266	1.46266	0.00325715	-0.0452	-3.83822	-0.509981	0.532493	-0.471331	1.00389	-1.12813	1.16503	-0.195033	-1.25945	-0.256306	-1.69432	A0A2R8Q6M5	A0A2R8Q6M5	A0A2R8Q6M5_NotFound	A0A2R8Q6M5		1	7	3	3	A0A2R8Q6M5|F6NX26	DANRE	51.7	4942	4942.1	60.71	60.71	Selenoprotein W, 2a	A0A2R8Q6M5
A0A2R8Q6S0	0.00236622	0.26087	35.1952	3.62527	-3.62527	0.000302332	0.6624	5.39078	2.78022	-3.45233	3.16929	-1.41957	2.04138	-0.0843113	-1.88532	1.88022	-0.917307	0.496425	A0A2R8Q6S0	A0A2R8Q6S0	A0A2R8Q6S0_NotFound	A0A2R8Q6S0		1	10	7	7	A0A2R8Q6S0|A0A2R8QAG3|Q1ECW5|E9QB77	DANRE	9	3970	3970.1	97.17	97.17	Diacylglycerol kinase	A0A2R8Q6S0
A0A2R8Q6W4	0.01945	0.0601244	22.7083	-0.864428	0.864428	0.00536003	0.051	-3.53694	-0.032902	0.337245	-0.178781	0.556847	-0.769994	0.0536527	0.772007	-0.441702	0.74194	-0.43707	A0A2R8Q6W4	A0A2R8Q6W4	A0A2R8Q6W4_NotFound	A0A2R8Q6W4		1	10	10	10	A0A2R8Q6W4	DANRE	11.5	3451	3451.1	121.07	121.07	Phosphatidylinositol transfer protein membrane associated 2	A0A2R8Q6W4
A0A2R8Q6Y1	3.26134e-05	2.83725	65.4152	9.60395	-9.60395	2.87393e-07	1.578	11.9858	9.75544	-1.17148	7.13497	-2.00779	9.08473	-1.07305	-3.37245	6.51212	-2.19884	5.70889	A0A2R8Q6Y1	A0A2R8Q6Y1	A0A2R8Q6Y1_NotFound	A0A2R8Q6Y1		1	5	3	3	A0A2R8Q6Y1|F1QUY8	DANRE	21.4	5315	5315.1	50.1	50.1	GB1/RHD3-type G domain-containing protein	A0A2R8Q6Y1
A0A2R8Q716	0.00817509	-0.348159	27.7315	-4.14841	4.14841	0.00168599	-0.4048	-4.24718	-1.59575	0.736615	-3.03927	3.8195	-3.61718	1.0194	2.17787	-4.51252	0.876838	0.652907	A0A2R8Q716	A0A2R8Q716	A0A2R8Q716_NotFound	A0A2R8Q716		1	5	3	3	A0A2R8Q716|E7F123	DANRE	2.4	6660	6660.1	25.66	25.66	Aminopeptidase	A0A2R8Q716
A0A2R8Q763	0.000869479	0.780231	41.1413	-5.1019	5.1019	7.68896e-05	-0.522	-6.40418	-0.230314	4.47294	-2.93363	0.925464	-1.26542	4.57581	3.0799	-3.19935	3.60178	-1.22488	A0A2R8Q763	A0A2R8Q763	A0A2R8Q763_NotFound	A0A2R8Q763		1	1	1	1	A0A2R8Q763|E7EY39|X1WHY1	DANRE	1.7	7537	7537.1	17.09	17.09	Glycerophosphodiester phosphodiesterase domain-containing 5b	A0A2R8Q763
A0A2R8Q7C0	0.0234928	0.210937	21.602	-0.859529	0.859529	0.00691506	0.061	-3.38506	0.16451	0.603492	-0.503836	0.556847	-0.638677	0.973413	0.341309	-0.310385	0.72845	0.194253	A0A2R8Q7C0	A0A2R8Q7C0	A0A2R8Q7C0_NotFound	A0A2R8Q7C0		1	7	7	6	A0A2R8Q7C0|A0A2R8QIK7|A0A2R8RT71|Q08BK9|Q6ZM49|B0R0E1	DANRE	13	4471	4471.1	76.82	68.11	CTTNBP2 N-terminal-like b	A0A2R8Q7C0
A0A2R8Q7F4	0.0301783	0.00277452	20.1142	1.04516	-1.04516	0.00974051	0.3266	3.18266	0.806099	-0.532493	-0.178781	-0.141172	0.376044	-0.160958	-1.33273	1.11619	-0.431674	0.507217	A0A2R8Q7F4	A0A2R8Q7F4	A0A2R8Q7F4_NotFound	A0A2R8Q7F4		1	11	10	10	A0A2R8Q7F4|E7F723|A0A2R8PXK0|A0A2R8QCB2|A0A2R8RZE0|A0A2R8Q0B7|A0A2R8Q303|A0A2R8Q2C3|A0A2R8QDW8|A0A2R8QE59|A0A2R8QFD5|A0A2R8QV79	DANRE	6.4	3830	3830.1	103.22	103.22	Non-specific serine/threonine protein kinase	A0A2R8Q7F4
A0A2R8Q7N3	0.00196909	-2.16122	36.3341	-9.75703	9.75703	0.000232591	-1.2182	-5.57704	-9.79657	-2.07672	-8.45145	3.83519	-4.46477	5.26563	2.25914	-9.77713	4.30325	-2.70875	A0A2R8Q7N3	A0A2R8Q7N3	A0A2R8Q7N3_NotFound	A0A2R8Q7N3		1	1	17	1	A0A2R8Q7N3|A0A2R8Q9E4	DANRE	10.7	2302	2302.2	170.61	5.44	Poly [ADP-ribose] polymerase	A0A2R8Q7N3
A0A2R8Q7S2	0.0444014	10.6755	17.8796	-22.0657	22.0657	0.0162945	-2.6224	-2.88659	-0.032902	1.42886	-1.61715	29.4423	-0.471547	35.6177	40.8189	0.56705	1.23432	-0.232025	A0A2R8Q7S2	A0A2R8Q7S2	A0A2R8Q7S2_NotFound	A0A2R8Q7S2		1	5	3	3	A0A2R8Q7S2|A0A2R8RIV4|A0A2R8RWV9|E7F2Y2|A0A2R8Q523	DANRE	11.1	5975	5975.1	35.62	35.62	Uncharacterized protein	A0A2R8Q7S2
A0A2R8Q7T5	0.00136702	-0.433369	38.4535	-4.42812	4.42812	0.000142775	-0.4605	-6.27769	-4.22791	2.82221	-2.21851	0.305874	-1.66534	0.383233	2.14537	-3.46199	2.01673	NaN	A0A2R8Q7T5	A0A2R8Q7T5	A0A2R8Q7T5_NotFound	A0A2R8Q7T5		1	2	2	2	A0A2R8Q7T5|E9QEL1|F1Q8A9|A0A2R8RQ35	DANRE	10.7	7185	7185.1	20.17	20.17	Testis-expressed 30	A0A2R8Q7T5
A0A2R8Q7U3	1.80029e-05	3.96025	69.8682	15.9932	-15.9932	1.03081e-07	2.4724	13.354	13.2677	-2.53822	15.1639	-6.09395	10.2666	-2.76695	-5.59909	12.1289	-3.1836	8.95724	A0A2R8Q7U3	A0A2R8Q7U3	A0A2R8Q7U3_NotFound	A0A2R8Q7U3		1	1	4	1	A0A2R8Q7U3|A0A2R8QAM5|A0A2R8QCB1	DANRE	6.4	2743	2743.3	25.81	5.06	Uncharacterized protein	A0A2R8Q7U3
A0A2R8Q7V6	0.000366843	-1.57484	46.6422	-5.67226	5.67226	2.16659e-05	-0.6474	-7.4433	-3.89066	0.417119	-5.52595	3.40383	-4.38121	2.23042	1.38149	-3.89175	-1.1264	-4.3653	A0A2R8Q7V6	A0A2R8Q7V6	A0A2R8Q7V6_NotFound	A0A2R8Q7V6		1	8	6	6	A0A2R8Q7V6|E9QI43	DANRE	44.7	5076	5076.1	56.58	56.58	Succinate dehydrogenase complex assembly factor 1	A0A2R8Q7V6
A0A2R8Q7V9	0.0249652	-0.742053	21.2329	-2.5634	2.5634	0.00752847	-0.1966	-3.33466	-2.18798	0.630116	-1.52776	2.72933	-2.75168	1.57126	-0.316929	-1.33107	-1.91555	-2.32025	A0A2R8Q7V9	A0A2R8Q7V9	A0A2R8Q7V9_NotFound	A0A2R8Q7V9		1	59	23	23	A0A2R8Q7V9|F1QGJ3	DANRE	68	571	571.1	469.88	469.88	Perilipin	A0A2R8Q7V9
A0A2R8Q7Y2	0.00131664	0.35731	38.6832	3.75101	-3.75101	0.00013542	0.7088	5.9726	2.73087	-0.195247	2.38103	-1.96857	3.29486	-0.850778	-3.19367	0.674491	-1.38271	2.08283	A0A2R8Q7Y2	A0A2R8Q7Y2	A0A2R8Q7Y2_NotFound	A0A2R8Q7Y2		1	6	3	3	A0A2R8Q7Y2|F1Q4M2|F1QWG2	DANRE	13.4	5104	5104.1	55.6	55.6	Retinol dehydrogenase 12,-like	A0A2R8Q7Y2
A0A2R8Q7Z4	0.0322048	0.0030927	19.7486	0.819347	-0.819347	0.0105961	0.2942	3.1332	0.600461	-0.647866	0.29255	-0.384303	0.298447	0.153293	-0.162528	0.262634	-0.991501	0.60974	A0A2R8Q7Z4	A0A2R8Q7Z4	A0A2R8Q7Z4_NotFound	A0A2R8Q7Z4		1	10	8	8	A0A2R8Q7Z4|F1R7L1|Q6DH53	DANRE	42.1	3604	3604.1	114.01	114.01	26S proteasome non-ATPase regulatory subunit 9	A0A2R8Q7Z4
A0A2R8Q837	9.29509e-05	-0.329057	56.1185	-2.55861	2.55861	2.44426e-06	-0.1866	-9.51676	-1.85074	0.967362	-1.51964	0.792134	-1.64146	0.896766	1.69029	-1.37883	0.404694	-1.65115	A0A2R8Q837	A0A2R8Q837	A0A2R8Q837_NotFound	A0A2R8Q837		1	21	11	8	A0A2R8Q837	DANRE	45.1	707	707.3	187.94	145.72	Integrin beta	A0A2R8Q837
A0A2R8Q848	0.00579982	0.305609	29.7789	1.30511	-1.30511	0.00105222	0.3612	4.5489	1.1927	0.283996	1.4465	-0.580376	0.931155	-0.406227	-0.715123	0.853559	-0.317011	0.366923	A0A2R8Q848	A0A2R8Q848	A0A2R8Q848_NotFound	A0A2R8Q848		1	21	15	15	A0A2R8Q848|F1R429|F1QWL4	DANRE	35.1	1885	1885.1	227.71	227.71	Lectin, mannose-binding, 1	A0A2R8Q848
A0A2R8Q854	0.0194845	0.0558826	22.6889	-0.992218	0.992218	0.00538401	0.041	-3.53427	-0.740295	1.15373	-0.154401	0.556847	-0.364106	0.582515	0.365688	-0.0358137	0.101174	-0.906516	A0A2R8Q854	A0A2R8Q854	A0A2R8Q854_NotFound	A0A2R8Q854		1	11	10	10	A0A2R8Q854|B8A698	DANRE	27.4	3422	3422.1	123.19	123.19	Solute carrier family 25 member 16	A0A2R8Q854
A0A2R8Q860	0.0212064	-0.00120309	22.2174	1.10197	-1.10197	0.00600148	0.3374	3.46938	0.131608	-0.612367	0.268171	-0.423517	1.53402	-0.889101	-0.235665	0.73418	-0.600297	0.0809389	A0A2R8Q860	A0A2R8Q860	A0A2R8Q860_NotFound	A0A2R8Q860		1	269	45	3	A0A2R8Q860|Q6NYR4|A0A2R8QEN9|A0A0R4IMF8|Q1LY29|Q1LY27	DANRE	78.4	137	137.1	861.55	64	Heat shock cognate 71 kDa protein	A0A2R8Q860
A0A2R8Q886	0.00445909	-0.86136	31.3526	-2.49227	2.49227	0.000732386	-0.1958	-4.78657	-1.80961	0.337245	-2.32415	1.10585	-2.88897	-1.53293	0.934535	-1.70712	1.07919	-1.80764	A0A2R8Q886	A0A2R8Q886	A0A2R8Q886_NotFound	A0A2R8Q886		1	9	9	9	A0A2R8Q886|F1QVG5	DANRE	23.9	3590	3590.1	114.47	114.47	Glypican-1	A0A2R8Q886
A0A2R8Q889	0.002418	-1.67465	35.0796	-6.04849	6.04849	0.000310487	-0.6872	-5.37207	-4.75434	-0.106499	-6.37109	2.94109	-3.844	1.45629	4.53453	-3.76044	-2.07743	-4.7646	A0A2R8Q889	A0A2R8Q889	A0A2R8Q889_NotFound	A0A2R8Q889		1	7	4	4	A0A2R8Q889|A0A2R8QBC4|A0A2R8QJQ6	DANRE	1.4	6865	6865.1	23.44	23.72	ATP-dependent DNA helicase	A0A2R8Q889
A0A2R8Q899	0.0408735	-0.131573	18.36	0.916725	-0.916725	0.0145881	0.3004	2.94612	0.205637	-1.47323	0.235665	-0.61959	0.376044	-0.605509	-0.446952	0.131317	0.195602	0.685283	A0A2R8Q899	A0A2R8Q899	A0A2R8Q899_NotFound	A0A2R8Q899		1	25	23	23	A0A2R8Q899|A0A2R8RQ64|F1QQA3|A1A5T6	DANRE	8	1860	1860.1	230.08	230.08	Death inducer-obliterator 1	A0A2R8Q899
A0A2R8Q8A1	0.000664428	-1.85659	42.876	5.10061	-5.10061	5.15705e-05	0.8414	6.72042	0.287892	-2.09447	1.9097	-5.89787	0.376044	-4.49916	-6.14355	0.722242	-3.39943	0.17267	A0A2R8Q8A1	A0A2R8Q8A1	A0A2R8Q8A1_NotFound	A0A2R8Q8A1		1	4	3	3	A0A2R8Q8A1|A0A2R8QBC7|A0A2R8RN55|E7F1A9|E7F1Y1|F1QFZ7	DANRE	1.5	7479	7479.1	17.53	17.53	Neurofascin homolog (chicken) a	A0A2R8Q8A1
A0A2R8Q8F1	0.00024223	-0.554675	49.3827	-3.02319	3.02319	1.15274e-05	-0.254	-8.00316	-2.4183	1.00286	-2.33228	0.690177	-2.77556	0.467545	1.07268	-1.90409	1.55133	-0.90112	A0A2R8Q8F1	A0A2R8Q8F1	A0A2R8Q8F1_NotFound	A0A2R8Q8F1		1	6	4	4	A0A2R8Q8F1|F1QYW3|A0A2R8QDB3|A0A2R8QJZ6	DANRE	10.7	5343	5343.1	49.35	49.35	Junctional adhesion molecule 3a	A0A2R8Q8F1
A0A2R8Q8I4	0.0400018	-0.326255	18.4944	-1.41179	1.41179	0.0141438	-0.0336	-2.96418	0.065804	0.594617	-1.22709	0.878407	-1.31317	1.11138	0.446952	-1.00278	-1.13314	-1.68353	A0A2R8Q8I4	A0A2R8Q8I4	A0A2R8Q8I4_NotFound	A0A2R8Q8I4		1	24	11	11	A0A2R8Q8I4|E7FD19	DANRE	44.6	2509	2509.1	175.78	175.78	Synthesis of cytochrome C oxidase 1	A0A2R8Q8I4
A0A2R8Q8I8	0.0059521	0.125722	29.6234	1.96995	-1.96995	0.00109058	0.4552	4.5257	1.65332	0.0621241	1.26772	-0.878407	1.42658	-0.390898	-0.99142	1.0386	-2.09767	0.167274	A0A2R8Q8I8	A0A2R8Q8I8	A0A2R8Q8I8_NotFound	A0A2R8Q8I8		1	2	29	1	A0A2R8Q8I8|A0A2R8QJH1	DANRE	58.6	677	677.2	430.94	21.87	Metadherin a	A0A2R8Q8I8
A0A2R8Q8P2	8.88103e-05	-3.10565	56.495	-9.78227	9.78227	2.24128e-06	-1.2766	-9.60767	-7.58391	3.6742	-8.97967	-0.0313717	-6.9956	3.34946	-1.51151	-8.20133	3.44665	-8.22339	A0A2R8Q8P2	A0A2R8Q8P2	A0A2R8Q8P2_NotFound	A0A2R8Q8P2		1	2	17	2	A0A2R8Q8P2	DANRE	25.8	1649	1649.2	242.71	23.02	Lysine-specific histone demethylase	A0A2R8Q8P2
A0A2R8Q8S1	0.00260009	-0.393959	34.6231	-2.40658	2.40658	0.000344896	-0.1672	-5.29852	-0.806099	1.5531	-1.9097	0.61959	-2.48308	0.122635	1.77155	-1.60565	-0.0202347	-1.18171	A0A2R8Q8S1	A0A2R8Q8S1	A0A2R8Q8S1_NotFound	A0A2R8Q8S1		1	9	9	5	A0A2R8Q8S1|Q6AZA4	DANRE	62.9	2223	2223.4	181.06	79.9	Small monomeric GTPase	A0A2R8Q8S1
A0A2R8Q8U7	0.0432011	0.437481	18.0482	-3.08318	3.08318	0.0156741	-0.212	-2.90424	-0.452402	3.7452	-4.2501	-0.180387	0.841621	1.37198	3.97381	-0.650615	0.984757	-1.00904	A0A2R8Q8U7	A0A2R8Q8U7	A0A2R8Q8U7_NotFound	A0A2R8Q8U7		1	2	12	2	A0A2R8Q8U7	DANRE	17.7	2553	2553.2	158.35	28.92	Choline transporter-like protein 2	A0A2R8Q8U7
A0A2R8Q8V9	0.0454541	0.150718	17.7466	0.799416	-0.799416	0.0168013	0.2886	2.86376	0.197412	-0.150873	1.08894	-0.447046	0.376044	-0.45988	-0.5851	0.728211	0.39795	0.361527	A0A2R8Q8V9	A0A2R8Q8V9	A0A2R8Q8V9_NotFound	A0A2R8Q8V9		1	39	23	23	A0A2R8Q8V9	DANRE	25.2	1076	1076.1	335.71	335.71	Uncharacterized protein	A0A2R8Q8V9
A0A2R8Q8Y9	0.00845336	0.24577	27.5572	-1.3686	1.3686	0.00175503	-0.0006	-4.22186	-1.2914	1.37561	-0.211286	0.494104	-0.0477516	0.80479	0.910156	-0.787901	1.0657	0.14569	A0A2R8Q8Y9	A0A2R8Q8Y9	A0A2R8Q8Y9_NotFound	A0A2R8Q8Y9		1	7	13	6	A0A2R8Q8Y9|A0A2R8QHK6|A0A0R4IXC2|Q58EK7|A0A0R4IG10	DANRE	30.3	655	655.3	213.66	89.39	Septin 9b	A0A2R8Q8Y9
A0A2R8Q947	0.00826594	-0.787887	27.6737	1.42171	-1.42171	0.00170855	0.3594	4.23879	-0.0246765	-1.41998	-0.763881	-2.08622	0.376044	-1.63257	-1.59277	0.45364	-0.762175	-0.426278	A0A2R8Q947	A0A2R8Q947	A0A2R8Q947_NotFound	A0A2R8Q947		1	15	13	2	A0A2R8Q947|A0A2R8S045|B0S790	DANRE	17.5	2836	2836.1	156.35	20.35	Signal transducer and activator of transcription	A0A2R8Q947
A0A2R8Q9B7	0.00612787	-0.0305841	29.4436	-2.08387	2.08387	0.00113669	-0.1182	-4.49892	-0.098706	1.27798	-1.8772	0.18823	-0.62077	1.3873	1.77155	-0.764025	0.431674	-2.00189	A0A2R8Q9B7	A0A2R8Q9B7	A0A2R8Q9B7_NotFound	A0A2R8Q9B7		1	15	14	13	A0A2R8Q9B7|A0A2R8QFX4|A2RRT1	DANRE	31	2634	2634.1	168.91	157.06	Lactadherin	A0A2R8Q9B7
A0A2R8Q9E0	0.035954	-0.175172	19.0961	0.805274	-0.805274	0.0123138	0.2944	3.04516	0.016451	-0.337245	-0.178781	-0.392146	0.692398	-0.935089	-0.260045	0.423795	-0.964522	0.183461	A0A2R8Q9E0	A0A2R8Q9E0	A0A2R8Q9E0_NotFound	A0A2R8Q9E0		1	16	14	14	A0A2R8Q9E0|A0JMN8|A9C3S3	DANRE	20.2	2761	2761.1	160.16	160.16	Oxysterol-binding protein	A0A2R8Q9E0
A0A2R8Q9G7	0.0136521	-0.108555	24.8161	-0.899649	0.899649	0.00329902	0.0446	-3.83042	-0.189186	0.292871	-0.731376	0.180387	-0.68046	0.57485	-0.0162528	-0.769994	0.674491	-0.420882	A0A2R8Q9G7	A0A2R8Q9G7	A0A2R8Q9G7_NotFound	A0A2R8Q9G7		1	105	64	59	A0A2R8Q9G7|A0A286Y9H2|E7F5R7|R4GDM7|B8JLK6|R4GEN4|E7FGI1|F1QKT3|F1QZR7	DANRE	58.1	3	3.18	940.77	836.55	Myosin Ic, paralog b	A0A2R8Q9G7
A0A2R8Q9H3	0.0165919	-0.320315	23.6305	-1.35545	1.35545	0.00433463	-0.027	-3.66462	-0.723844	0.337245	-0.625732	1.53721	-0.787901	0.252934	-0.0975167	-1.33107	-0.242817	-1.52165	A0A2R8Q9H3	A0A2R8Q9H3	A0A2R8Q9H3_NotFound	A0A2R8Q9H3		1	7	3	3	A0A2R8Q9H3	DANRE	33.8	5204	5204.1	53.16	53.16	Small integral membrane protein 20	A0A2R8Q9H3
A0A2R8Q9I8	0.000740056	0.836431	42.1937	4.35105	-4.35105	6.03439e-05	0.8004	6.59483	3.83308	-2.44059	3.39683	-0.156858	2.47114	0.444551	-1.48713	2.70393	-3.05544	2.6548	A0A2R8Q9I8	A0A2R8Q9I8	A0A2R8Q9I8_NotFound	A0A2R8Q9I8		1	5	8	3	A0A2R8Q9I8|Q05AJ2	DANRE	34.7	3571	3571.2	114.98	37.55	Methyltransferase-like 7A	A0A2R8Q9I8
A0A2R8Q9J8	9.60715e-05	-0.803399	55.8542	-4.88018	4.88018	2.59763e-06	-0.5286	-9.45336	-2.02347	1.98797	-3.73814	2.40778	-2.93075	1.60958	1.90158	-4.41702	0.276541	-3.10805	A0A2R8Q9J8	A0A2R8Q9J8	A0A2R8Q9J8_NotFound	A0A2R8Q9J8		1	24	13	4	A0A2R8Q9J8	DANRE	57.3	2074	2074.1	208.88	68.88	Uncharacterized protein	A0A2R8Q9J8
A0A2R8Q9M0	0.0295656	-0.122823	20.2443	-2.54035	2.54035	0.00945293	-0.1654	-3.20029	-1.72735	2.35184	-2.12912	3.63127	-1.66534	0.544191	-0.682617	-0.250696	-0.107919	-1.1925	A0A2R8Q9M0	A0A2R8Q9M0	A0A2R8Q9M0_NotFound	A0A2R8Q9M0		1	16	160	10	A0A2R8Q9M0|A0A2R8QK05|A0A0G2L365|A0A2R8Q4J2	DANRE	62.4	3	3.4	2694.2	138.83	Uncharacterized protein	A0A2R8Q9M0
A0A2R8Q9N2	6.17405e-05	-1.06946	59.0753	-5.04699	5.04699	1.2373e-06	-0.545	-10.2502	-3.98114	0.292871	-4.55891	2.61953	-3.1337	1.44862	1.8772	-3.64703	1.03197	-2.644	A0A2R8Q9N2	A0A2R8Q9N2	A0A2R8Q9N2_NotFound	A0A2R8Q9N2		1	8	5	5	A0A2R8Q9N2	DANRE	13.9	4881	4881.1	62.34	62.34	Uncharacterized protein	A0A2R8Q9N2
A0A2R8Q9Q2	0.00149938	-0.401396	37.9476	2.50967	-2.50967	0.000160414	0.5136	5.84703	0.575785	-3.07071	1.20271	-1.22349	0.495422	-1.41796	-1.82031	0.584957	-0.748685	1.40834	A0A2R8Q9Q2	A0A2R8Q9Q2	A0A2R8Q9Q2_NotFound	A0A2R8Q9Q2		1	5	4	4	A0A2R8Q9Q2|Q803M5	DANRE	7.6	5869	5869.1	37.52	37.52	Protein saal1	A0A2R8Q9Q2
A0A2R8Q9R2	0.0153933	-0.239765	24.0846	1.78633	-1.78633	0.00390424	0.415	3.7279	1.48881	-1.89922	0.820766	-0.682334	0.429764	0.11497	-0.918283	-0.0119379	-2.27978	0.539593	A0A2R8Q9R2	A0A2R8Q9R2	A0A2R8Q9R2_NotFound	A0A2R8Q9R2		1	2	16	1	A0A2R8Q9R2|F1QXG8	DANRE	75.4	1452	1452.2	276.03	32.06	Tpd52-like 2b	A0A2R8Q9R2
A0A2R8Q9W0	0.0203237	-0.111283	22.4652	1.61534	-1.61534	0.00566864	0.392	3.50345	1.04464	-1.50873	1.18645	-0.0862721	1.16991	-0.551856	-0.552595	0.674491	-1.89532	-0.593552	A0A2R8Q9W0	A0A2R8Q9W0	A0A2R8Q9W0_NotFound	A0A2R8Q9W0		1	6	2	2	A0A2R8Q9W0|Q6DH88	DANRE	19.8	5967	5967.1	35.76	35.76	Cytochrome c oxidase assembly protein COX20, mitochondrial	A0A2R8Q9W0
A0A2R8Q9W9	0.000806891	-0.0891922	41.6362	-1.71834	1.71834	6.86093e-05	-0.06	-6.49337	-0.732069	0.949612	-1.52776	0.854878	-1.14604	0.743473	0.715123	-1.04457	0.586807	-0.29138	A0A2R8Q9W9	A0A2R8Q9W9	A0A2R8Q9W9_NotFound	A0A2R8Q9W9		1	4	3	3	A0A2R8Q9W9|F1QWX1	DANRE	16.1	6003	6003.1	35.06	35.06	Guanine nucleotide-binding protein (G protein), alpha-activating activity polypeptide, olfactory type 2	A0A2R8Q9W9
A0A2R8QA84	0.00233036	-0.185973	35.2945	1.88558	-1.88558	0.000295493	0.4428	5.4069	0.032902	-0.576867	0.780134	-1.81171	1.16991	-1.19569	-1.6009	1.0565	-0.458654	0.744638	A0A2R8QA84	A0A2R8QA84	A0A2R8QA84_NotFound	A0A2R8QA84		1	8	7	7	A0A2R8QA84|E7F0Y9	DANRE	5.2	4289	4289.1	84	84	Uncharacterized protein	A0A2R8QA84
A0A2R8QA86	0.0172514	-0.28491	23.4014	-1.38995	1.38995	0.00456939	-0.0184	-3.63281	-1.38188	0.816489	-1.05643	0.99605	-0.549143	1.11138	-0.536342	-0.805808	-0.337245	-1.10616	A0A2R8QA86	A0A2R8QA86	A0A2R8QA86_NotFound	A0A2R8QA86		1	24	17	17	A0A2R8QA86|A0A2R8QFY7|E7F2S8	DANRE	39.5	1482	1482.1	273.1	273.1	Uncharacterized protein	A0A2R8QA86
A0A2R8QAE8	0.0341602	-0.735135	19.3985	4.33532	-4.33532	0.0114854	0.7686	3.08594	3.57809	-1.07386	2.25914	-0.815663	-0.710304	-1.25701	-3.26681	0.352168	-8.10063	1.68353	A0A2R8QAE8	A0A2R8QAE8	A0A2R8QAE8_NotFound	A0A2R8QAE8		1	2	2	2	A0A2R8QAE8	DANRE	14.9	6597	6597.1	26.55	26.55	N-acetyltransferase domain-containing protein 1	A0A2R8QAE8
A0A2R8QAK8	0.000755143	-0.925648	42.0555	-8.37495	8.37495	6.22947e-05	-1.0076	-6.56959	-2.38539	3.9582	-7.58193	1.56074	-6.66134	4.61413	4.15259	-7.26421	2.02347	-1.67274	A0A2R8QAK8	A0A2R8QAK8	A0A2R8QAK8_NotFound	A0A2R8QAK8		1	4	3	3	A0A2R8QAK8|E7F517|A0A1D5NSZ9	DANRE	1.4	6591	6591.1	26.57	26.57	Formin 2b	A0A2R8QAK8
A0A2R8QAM8	0.0399705	0.038001	18.505	0.78012	-0.78012	0.014109	0.2904	2.96561	0.4195	-0.576867	0.162528	-0.454889	0.376044	-0.45988	0.284424	0.961	-0.553082	0.221233	A0A2R8QAM8	A0A2R8QAM8	A0A2R8QAM8_NotFound	A0A2R8QAM8		1	14	14	11	A0A2R8QAM8|Q803H1|E9QHD4	DANRE	29.7	1926	1926.2	201.35	163.02	RNA-binding motif protein 39a	A0A2R8QAM8
A0A2R8QAR5	0.0123602	-0.362349	25.3715	1.2132	-1.2132	0.00290301	0.3374	3.90877	0.567559	-1.44661	0.121896	-0.423517	0.722242	-0.904431	-0.552595	-0.185037	-1.5176	-0.00539593	A0A2R8QAR5	A0A2R8QAR5	A0A2R8QAR5_NotFound	A0A2R8QAR5		1	2	3	2	A0A2R8QAR5|Q502M2|X1WDJ0|X1WHG2	DANRE	12.3	1917	1917.2	41.31	31.19	Transmembrane p24-trafficking protein 8	A0A2R8QAR5
A0A2R8QB18	0.0490871	-0.465316	17.3019	1.03458	-1.03458	0.0186126	0.3006	2.80413	0.616912	-1.70398	0.0893903	-0.94115	-0.274571	-1.73221	-0.373814	-0.0477516	-0.161878	-0.124106	A0A2R8QB18	A0A2R8QB18	A0A2R8QB18_NotFound	A0A2R8QB18		1	43	28	28	A0A2R8QB18|A0A2R8RR17|E7FD72|E9QC12	DANRE	28.4	514	514.1	494.23	494.23	Ubiquitin-specific peptidase 28	A0A2R8QB18
A0A2R8QBA5	0.00119469	-0.79335	39.2955	-3.32381	3.32381	0.000117611	-0.3086	-6.07836	-2.98586	0.523618	-1.45462	0.415675	-3.93353	1.10371	1.62528	-2.87703	0.674491	-1.02523	A0A2R8QBA5	A0A2R8QBA5	A0A2R8QBA5_NotFound	A0A2R8QBA5		1	4	3	3	A0A2R8QBA5|F1R7U4	DANRE	5.7	6351	6351.1	29.61	29.61	rRNA methyltransferase 3A, mitochondrial	A0A2R8QBA5
A0A2R8QBB6	0.000790293	-0.805582	41.7859	-4.77141	4.77141	6.62837e-05	-0.4992	-6.52053	-2.9036	3.94045	-4.44514	1.31761	-2.57858	1.59425	0.373814	-1.87425	0.674491	-4.15486	A0A2R8QBB6	A0A2R8QBB6	A0A2R8QBB6_NotFound	A0A2R8QBB6		1	32	17	12	A0A2R8QBB6|E7FD62|A0A0R4IR80|A0A0R4IV23|A1L284	DANRE	45.4	824	824.3	307.78	245.21	Protein-serine/threonine kinase	A0A2R8QBB6
A0A2R8QBM1	0.0110226	-0.0640616	26.082	-1.0581	1.0581	0.00246492	0.0326	-4.00968	-0.444177	0.337245	-1.25959	0.823506	-0.775963	0.505868	0.341309	-0.22682	0.317011	-0.259004	A0A2R8QBM1	A0A2R8QBM1	A0A2R8QBM1_NotFound	A0A2R8QBM1		1	5	4	4	A0A2R8QBM1|F1R8Q4	DANRE	15.7	5676	5676.1	41.71	41.71	N-acetyltransferase 9 (GCN5-related, putative)	A0A2R8QBM1
A0A2R8QBW4	0.00112253	0.709122	39.6471	3.77875	-3.77875	0.000108464	0.7398	6.13961	0.682716	-0.70999	2.64108	-1.76466	3.82609	-1.26467	-2.24288	2.96657	0.0809389	2.87603	A0A2R8QBW4	A0A2R8QBW4	A0A2R8QBW4_NotFound	A0A2R8QBW4		1	12	9	9	A0A2R8QBW4|F1QVK5|Q6TGW5	DANRE	63.5	3027	3027.1	143.99	143.99	Osteoclast-stimulating factor 1	A0A2R8QBW4
A0A2R8QBY7	0.000566383	1.75376	43.8323	4.98539	-4.98539	4.13782e-05	0.8948	6.89914	5.56044	-2.24534	4.53453	-2.23523	3.74253	-0.245269	-0.20316	3.11579	1.23432	4.27897	A0A2R8QBY7	A0A2R8QBY7	A0A2R8QBY7_NotFound	A0A2R8QBY7		1	7	5	5	A0A2R8QBY7|F1QH04	DANRE	20.4	4943	4943.1	60.71	60.71	C1q domain-containing protein	A0A2R8QBY7
A0A2R8QC18	0.00149938	0.0773255	37.9493	1.81705	-1.81705	0.00016035	0.4244	5.84732	1.44769	-1.25136	1.04018	-0.674491	1.03263	-0.321916	-1.54401	0.84759	-0.364225	0.561176	A0A2R8QC18	A0A2R8QC18	A0A2R8QC18_NotFound	A0A2R8QC18		1	23	13	12	A0A2R8QC18|F1R990|A0A2R8QNP4	DANRE	28.1	2574	2574.1	172.23	151.47	Zmp:0000001175	A0A2R8QC18
A0A2R8QCG9	0.00253209	-0.287695	34.7871	2.95361	-2.95361	0.000332117	0.569	5.32488	0.995285	-2.17435	1.85282	-2.69796	0.943093	-2.10778	-1.95033	1.98169	0.107919	0.17267	A0A2R8QCG9	A0A2R8QCG9	A0A2R8QCG9_NotFound	A0A2R8QCG9		1	3	2	2	A0A2R8QCG9|B0S6B4	DANRE	2.1	7540	7540.1	17.07	17.07	Microtubule-associated protein 1Sb	A0A2R8QCG9
A0A2R8QCP0	0.00864553	-0.129471	27.4264	-1.28484	1.28484	0.00180868	-0.0046	-4.2029	-0.847226	0.505868	-0.682617	0.203916	-1.49821	0.490539	1.16207	-0.173099	0.202347	-0.658303	A0A2R8QCP0	A0A2R8QCP0	A0A2R8QCP0_NotFound	A0A2R8QCP0		1	2	7	2	A0A2R8QCP0|F1Q968	DANRE	17.1	3892	3892.2	92.09	36.01	Transcriptional enhancer factor TEF-5	A0A2R8QCP0
A0A2R8QCV2	0.0347097	1.9673	19.3105	3.91638	-3.91638	0.0117206	0.7876	3.07406	3.97292	3.19496	2.9255	-1.78034	6.13011	0.237605	-3.38058	1.68324	1.77391	4.91569	A0A2R8QCV2	A0A2R8QCV2	A0A2R8QCV2_NotFound	A0A2R8QCV2		1	14	10	10	A0A2R8QCV2|Q1LYK7	DANRE	15.1	3867	3867.1	101.46	101.46	Adseverin	A0A2R8QCV2
A0A2R8QCX7	0.00643694	-0.246672	29.1791	-2.27381	2.27381	0.00120808	-0.1638	-4.45966	-0.592236	1.05611	-0.178781	1.59995	-2.13688	1.34132	0.804513	-1.97572	-0.350735	-2.03426	A0A2R8QCX7	A0A2R8QCX7	A0A2R8QCX7_NotFound	A0A2R8QCX7		1	41	17	17	A0A2R8QCX7|E7F5G8|A0A2R8QLZ2	DANRE	49.2	1481	1481.1	273.19	273.19	Aminoadipate aminotransferase	A0A2R8QCX7
A0A2R8QCZ3	0.0283507	-0.273378	20.5029	-3.31214	3.31214	0.00890658	-0.3222	-3.23536	-2.31959	-0.931862	0.552595	1.23918	-4.32748	0.950419	3.9088	-0.978907	1.74693	-2.57386	A0A2R8QCZ3	A0A2R8QCZ3	A0A2R8QCZ3_NotFound	A0A2R8QCZ3		1	3	3	3	A0A2R8QCZ3	DANRE	5.8	6981	6981.1	22.17	22.17	Uncharacterized protein	A0A2R8QCZ3
A0A2R8QD00	0.0279851	-0.223033	20.5781	-1.29426	1.29426	0.00875368	-0.0004	-3.24557	-0.600461	0.133123	-2.29977	0.556847	0.0537205	0.444551	0.641985	-0.662553	0.34399	-0.841764	A0A2R8QD00	A0A2R8QD00	A0A2R8QD00_NotFound	A0A2R8QD00		1	4	4	4	A0A2R8QD00|A0A2R8RTR7|E7FDV8	DANRE	2.7	6501	6501.1	27.69	27.69	Rho guanine nucleotide exchange factor (GEF) 12a	A0A2R8QD00
A0A2R8QD99	0.0194845	-0.0870541	22.6895	1.7612	-1.7612	0.00538327	0.4214	3.53435	1.00351	-2.72459	-0.178781	-0.588219	1.14007	-0.260599	-0.893903	1.24751	-0.37097	0.75543	A0A2R8QD99	A0A2R8QD99	A0A2R8QD99_NotFound	A0A2R8QD99		1	3	3	3	A0A2R8QD99|Q6TGT7|F1QYU2	DANRE	7.4	6527	6527.1	27.4	27.4	SH3-domain GRB2-like 3b	A0A2R8QD99
A0A2R8QDI5	0.00979871	-0.0353273	26.7312	1.23914	-1.23914	0.00212266	0.356	4.10261	0.32902	-0.230747	0.325056	-0.784292	1.51611	-0.697485	-0.975167	0.179068	-0.586807	0.571968	A0A2R8QDI5	A0A2R8QDI5	A0A2R8QDI5_NotFound	A0A2R8QDI5		1	29	21	10	A0A2R8QDI5|F1RD50|F6NX99|E9QGS3|E9QFP5|E9QH82|F1QFZ5|F1QLY6	DANRE	33.8	957	957.1	363.25	185.69	Zgc:112962	A0A2R8QDI5
A0A2R8QDR5	0.00743962	0.147404	28.3047	-1.33301	1.33301	0.00147751	0.0056	-4.33085	-1.08577	1.49098	-0.877651	0.588219	-0.143255	0.996407	0.60948	-0.0895342	0.38446	-0.399299	A0A2R8QDR5	A0A2R8QDR5	A0A2R8QDR5_NotFound	A0A2R8QDR5		1	16	13	13	A0A2R8QDR5|E7F1R9|E7FCI7|A0A0R4IKK1|A0A2R8QFY5|A0A2R8RLH0|F1QHS5|F1R1Z3|E7EZT0	DANRE	12.1	3226	3226.1	133.51	133.51	Rho GTPase-activating protein 27,-like	A0A2R8QDR5
A0A2R8QDV0	0.0473257	-1.96794	17.5243	-4.11119	4.11119	0.0176838	-0.395	-2.83394	-3.6768	2.31634	-6.47674	1.21565	-5.35414	1.39497	0.853271	-2.54874	-5.34197	-2.06124	A0A2R8QDV0	A0A2R8QDV0	A0A2R8QDV0_NotFound	A0A2R8QDV0		1	3	10	2	A0A2R8QDV0|A0A2R8Q2J3	DANRE	52.7	2410	2410.2	180.7	36.43	LEM domain-containing protein	A0A2R8QDV0
A0A2R8QDV8	0.0187082	-0.182971	22.9276	-1.37087	1.37087	0.0050961	-0.0132	-3.56721	-0.49353	0.0798739	-2.0316	0.219602	-0.411857	1.16503	0.926409	-0.471547	0.121408	-0.933495	A0A2R8QDV8	A0A2R8QDV8	A0A2R8QDV8_NotFound	A0A2R8QDV8		1	6	5	5	A0A2R8QDV8|A0A2R8QHX8|A0A2R8QML6|A0A2R8QSQ5	DANRE	3.3	5893	5893.1	37.08	37.08	Uncharacterized protein	A0A2R8QDV8
A0A2R8QE30	0.0309544	-0.571673	19.984	-1.23536	1.23536	0.010037	-0.0058	-3.16504	-1.14334	0.425994	-1.38961	-1.24702	-1.27139	0.022994	1.0483	-1.29526	-0.0202347	-0.84716	A0A2R8QE30	A0A2R8QE30	A0A2R8QE30_NotFound	A0A2R8QE30		1	8	36	3	A0A2R8QE30	DANRE	58.5	281	281.2	628.14	57.72	Solute carrier family 27 member 1a	A0A2R8QE30
A0A2R8QE60	0.000442065	-0.572654	45.4232	-3.11994	3.11994	2.86866e-05	-0.267	-7.20365	-2.517	0.754365	-2.186	1.74897	-2.47711	0.321916	2.0641	-1.43255	0.0472144	-2.05045	A0A2R8QE60	A0A2R8QE60	A0A2R8QE60_NotFound	A0A2R8QE60		1	269	121	121	A0A2R8QE60|Q5PZ43|F8W4Z1	DANRE	54.3	23	23.1	1968.85	1968.85	Xin actin-binding repeat-containing protein 1	A0A2R8QE60
A0A2R8QE83	0.0085719	-0.441823	27.4846	-3.07333	3.07333	0.00178461	-0.2482	-4.21134	-1.16802	1.36673	-4.33949	0.556847	-2.74571	0.0153293	1.59277	-1.33704	1.94253	-0.302172	A0A2R8QE83	A0A2R8QE83	A0A2R8QE83_NotFound	A0A2R8QE83		1	25	15	2	A0A2R8QE83	DANRE	49.6	1957	1957.1	220.49	23.56	Coiled-coil domain-containing protein 69	A0A2R8QE83
A0A2R8QEG6	0.000483711	-0.32771	44.8651	-2.14503	2.14503	3.26201e-05	-0.1318	-7.09579	-0.871903	0.585742	-2.03973	0.901935	-1.36689	0.107305	1.09706	-1.60565	1.03197	-1.11696	A0A2R8QEG6	A0A2R8QEG6	A0A2R8QEG6_NotFound	A0A2R8QEG6		1	68	46	4	A0A2R8QEG6|F1R8J7|A0A0R4IR40|Q6DGD0	DANRE	47.7	282	282.1	658.74	47.64	Retinoic acid-induced 14	A0A2R8QEG6
A0A2R8QEH4	0.00175079	-0.0059689	37.052	1.75927	-1.75927	0.000197152	0.4258	5.69626	0.337245	-0.736615	1.39774	-0.917621	0.376044	-0.436886	-1.12957	1.4803	-1.20734	0.777013	A0A2R8QEH4	A0A2R8QEH4	A0A2R8QEH4_NotFound	A0A2R8QEH4		1	7	5	5	A0A2R8QEH4|A0A2R8QU40|Q5RKP8	DANRE	71.9	3911	3911.1	99.39	99.39	U6 snRNA-associated Sm-like protein LSm2	A0A2R8QEH4
A0A2R8QEJ3	0.00168163	-0.903745	37.2805	-5.35165	5.35165	0.000187046	-0.6286	-5.73451	-0.592236	1.95247	-3.75439	3.39598	-4.17826	2.25341	0.658238	-3.31873	0.600297	-6.05423	A0A2R8QEJ3	A0A2R8QEJ3	A0A2R8QEJ3_NotFound	A0A2R8QEJ3		1	5	13	2	A0A2R8QEJ3	DANRE	38.7	1447	1447.2	227.37	41.64	Alpha-methylacyl-CoA racemase	A0A2R8QEJ3
A0A2R8QEK3	0.000536665	-0.225138	44.2269	-1.85518	1.85518	3.77845e-05	-0.0932	-6.97382	-0.501755	0.630116	-1.30835	0.847035	-1.30123	0.682155	0.658238	-1.77278	0.694725	-0.879536	A0A2R8QEK3	A0A2R8QEK3	A0A2R8QEK3_NotFound	A0A2R8QEK3		1	12	5	5	A0A2R8QEK3|Q6PC05	DANRE	25.3	4837	4837.1	63.83	63.83	Translocase of outer mitochondrial membrane 20	A0A2R8QEK3
A0A2R8QEN1	0.00393772	-1.53248	32.2035	-7.6249	7.6249	0.000602078	-0.88885	-5.14368	-3.57809	0.283996	-9.52413	NaN	-2.94269	4.82874	3.90067	-5.49143	1.80089	-3.07028	A0A2R8QEN1	A0A2R8QEN1	A0A2R8QEN1_NotFound	A0A2R8QEN1		1	1	1	1	A0A2R8QEN1|F1R9C8	DANRE	6.7	7383	7383.1	18.32	18.32	Si:dkey-222p3.1	A0A2R8QEN1
A0A2R8QES3	0.0106354	-0.185091	26.2849	-1.27628	1.27628	0.00235239	3.46945e-18	-4.03865	-0.830775	0.141998	-1.24334	0.925464	-0.710304	1.09605	0.479457	-0.775963	-0.377715	-0.55578	A0A2R8QES3	A0A2R8QES3	A0A2R8QES3_NotFound	A0A2R8QES3		1	7	14	2	A0A2R8QES3	DANRE	48	1277	1277.2	295.94	35.24	MICOS complex subunit	A0A2R8QES3
A0A2R8QEX8	0.0302335	-0.267797	20.1034	1.44814	-1.44814	0.00976475	0.3588	3.1812	1.35721	-2.28972	0.422573	-0.345088	0.0656584	-0.160958	-1.30022	0.662553	-0.863348	-0.226629	A0A2R8QEX8	A0A2R8QEX8	A0A2R8QEX8_NotFound	A0A2R8QEX8		1	2	9	1	A0A2R8QEX8|A0A2R8QIN6|Q803J2	DANRE	64.6	2802	2802.2	157.72	20.25	UBC core domain-containing protein	A0A2R8QEX8
A0A2R8QEY4	0.0185528	-0.133093	22.9825	2.59605	-2.59605	0.00503213	0.5446	3.57479	-0.238539	-1.52648	0.763881	-1.96073	2.86509	-2.23042	-2.34853	1.46836	0.910563	0.965871	A0A2R8QEY4	A0A2R8QEY4	A0A2R8QEY4_NotFound	A0A2R8QEY4		1	6	7	4	A0A2R8QEY4|B3DFM9	DANRE	14.9	2364	2364.2	106.33	62.65	Sorting nexin	A0A2R8QEY4
A0A2R8QEY8	0.0355644	0.0547206	19.1717	-1.33308	1.33308	0.0121012	0.0004	-3.05535	-0.830775	1.8016	-0.674491	-0.541161	-0.662553	1.04239	0.763881	-1.1341	0.539593	0.242817	A0A2R8QEY8	A0A2R8QEY8	A0A2R8QEY8_NotFound	A0A2R8QEY8		1	4	4	4	A0A2R8QEY8|Q566N6|A2BGU0|F1R0P0	DANRE	15.4	4945	4945.1	60.7	60.7	Zgc:113208	A0A2R8QEY8
A0A2R8QF52	0.000231539	-0.628178	49.7345	-3.15118	3.15118	1.06305e-05	-0.28	-8.07724	-1.83429	1.60635	-2.08848	0.352931	-2.18463	1.11138	1.11332	-3.38439	0.553082	-1.52705	A0A2R8QF52	A0A2R8QF52	A0A2R8QF52_NotFound	A0A2R8QF52		1	10	6	6	A0A2R8QF52	DANRE	55.1	4587	4587.1	72.32	72.32	Cytochrome c oxidase polypeptide Vb	A0A2R8QF52
A0A2R8QF77	0.0252237	-1.61964	21.1775	4.01729	-4.01729	0.00762516	0.6608	3.41723	-0.435951	-5.92842	0.471331	-2.75286	1.19976	-0.337245	-6.38735	0.435733	NaN	-0.841764	A0A2R8QF77	A0A2R8QF77	A0A2R8QF77_NotFound	A0A2R8QF77		1	1	1	1	A0A2R8QF77	DANRE	20.2	7027	7027.1	21.71	21.71	Protein LBH	A0A2R8QF77
A0A2R8QFH1	0.00038526	-2.41768	46.3065	-10.7653	10.7653	2.34072e-05	-1.3126	-7.37674	-12.8071	4.26882	-9.1747	3.67048	-6.47631	3.60239	2.60857	-6.51809	0.674491	-4.02536	A0A2R8QFH1	A0A2R8QFH1	A0A2R8QFH1_NotFound	A0A2R8QFH1		1	7	18	4	A0A2R8QFH1	DANRE	50.7	1206	1206.2	294.72	76.9	28S ribosomal protein S31, mitochondrial	A0A2R8QFH1
A0A2R8QFI9	0.00024223	1.99966	49.3719	6.05249	-6.05249	1.15561e-05	1.0442	8.0009	6.62153	-2.24534	6.31421	-1.54505	4.08276	1.11138	-1.38149	3.83206	-1.07244	4.27897	A0A2R8QFI9	A0A2R8QFI9	A0A2R8QFI9_NotFound	A0A2R8QFI9		1	11	8	8	A0A2R8QFI9	DANRE	11.4	4010	4010.1	95.52	95.52	Phospholipase B-like	A0A2R8QFI9
A0A2R8QFP5	0.0258014	-0.0665348	21.0503	-1.49341	1.49341	0.00785176	-0.0234	-3.30978	-1.11867	0.354995	-2.0316	1.498	0.376044	0.413892	0.20316	-0.417826	0.930797	-0.87414	A0A2R8QFP5	A0A2R8QFP5	A0A2R8QFP5_NotFound	A0A2R8QFP5		1	9	8	8	A0A2R8QFP5|A0A2R8PXZ8|A0A2R8QLJ2|A0A2R8QNK7|A0A2R8QPQ0|A0A2R8QQP6|A0A2R8RZ63|A0A2R8RZA5|B7ZDE2|F8W2B0|F1Q612	DANRE	6.2	4607	4607.1	71.67	71.67	Phospholipid-transporting ATPase	A0A2R8QFP5
A0A2R8QFS5	0.00102829	-0.25421	40.1697	-3.66024	3.66024	9.61675e-05	-0.3332	-6.23134	-2.59926	0.523618	-2.13724	2.25876	-3.33067	1.1497	2.78735	-1.87425	1.16012	-0.480237	A0A2R8QFS5	A0A2R8QFS5	A0A2R8QFS5_NotFound	A0A2R8QFS5		1	4	4	4	A0A2R8QFS5	DANRE	7.4	5356	5356.1	48.94	48.94	WAS/WASL-interacting protein family member 3	A0A2R8QFS5
A0A2R8QFW3	0.0239829	-0.00118067	21.4812	1.65589	-1.65589	0.00711017	0.405	3.36854	1.68623	-1.10936	-0.178781	-1.23134	0.758056	-1.7782	-0.276297	1.58774	0.249562	0.280588	A0A2R8QFW3	A0A2R8QFW3	A0A2R8QFW3_NotFound	A0A2R8QFW3		1	5	5	5	A0A2R8QFW3	DANRE	22.2	5534	5534.1	44.63	44.63	Peroxisomal membrane protein 4	A0A2R8QFW3
A0A2R8QG06	0.0416474	0.114761	18.2521	0.850435	-0.850435	0.014955	0.296	2.93162	0.4195	-0.115373	0.690744	-0.894092	0.382012	-0.329581	-0.69887	0.775963	0.485633	0.431674	A0A2R8QG06	A0A2R8QG06	A0A2R8QG06_NotFound	A0A2R8QG06		1	28	23	23	A0A2R8QG06|Q6P9Z2|A0A2R8QME2	DANRE	31.9	1196	1196.1	315.36	315.36	RNA helicase	A0A2R8QG06
A0A2R8QG16	0.0462327	-0.000605974	17.6554	1.10163	-1.10163	0.0171577	0.3246	2.85153	0.764971	0.496993	1.21083	-1.19212	0.0775963	-0.743473	-0.812639	0.859528	-0.505868	-0.161878	A0A2R8QG16	A0A2R8QG16	A0A2R8QG16_NotFound	A0A2R8QG16		1	1	7	1	A0A2R8QG16|E9QCI1|Q66IB1|A0A2R8Q932	DANRE	91.1	3323	3323.2	119.31	20.96	Elongin-C	A0A2R8QG16
A0A2R8QG36	0.0142221	0.592324	24.5715	1.48291	-1.48291	0.00349018	0.3912	3.79605	1.99057	-0.603492	1.45462	-1.01958	0.364106	0.168623	0.479457	1.4027	0.229327	1.4569	A0A2R8QG36	A0A2R8QG36	A0A2R8QG36_NotFound	A0A2R8QG36		1	6	5	2	A0A2R8QG36|Q6P015|A0A2R8QGP3|F1QQW3|F1QUA1|F6NL66|F6PD48|R4GE73	DANRE	16.6	4397	4397.1	79.82	37.41	Upstream transcription factor 1,-like	A0A2R8QG36
A0A2R8QG50	0.0137701	0.0670917	24.7638	-1.43119	1.43119	0.00333902	-0.0228	-3.82306	-0.0904805	1.09161	-0.99142	0.933307	-0.0656584	1.54826	0.414446	-0.913249	-0.074194	-1.18171	A0A2R8QG50	A0A2R8QG50	A0A2R8QG50_NotFound	A0A2R8QG50		1	15	10	10	A0A2R8QG50|Q7ZVV6	DANRE	35.4	3070	3070.1	141.68	141.68	Solute carrier family 25 member 14	A0A2R8QG50
A0A2R8QG72	0.02296	-1.5138	21.74	-11.1755	11.1755	0.00669878	-1.4762	-3.40393	-3.69325	9.70024	-3.3237	1.67838	-17.1249	-5.02802	7.87448	-5.47352	6.14461	-5.89235	A0A2R8QG72	A0A2R8QG72	A0A2R8QG72_NotFound	A0A2R8QG72		1	3	7	3	A0A2R8QG72|F1RCR4|A0A2R8QJW7	DANRE	9.5	3829	3829.2	97.7	33.2	Receptor protein-tyrosine kinase	A0A2R8QG72
A0A2R8QGA4	6.17405e-05	2.04186	59.2585	5.46655	-5.46655	1.18618e-06	1.0002	10.2971	4.9353	0.337245	4.68893	-2.2117	5.3243	-1.08072	0.658238	4.74531	-1.16012	4.18184	A0A2R8QGA4	A0A2R8QGA4	A0A2R8QGA4_NotFound	A0A2R8QGA4		1	14	7	7	A0A2R8QGA4|E7F3A5|A0A1D5NS89	DANRE	25	4191	4191.1	87.45	87.45	Uncharacterized protein	A0A2R8QGA4
A0A2R8QGA5	0.0114906	0.280585	25.8352	1.16308	-1.16308	0.00260904	0.3374	3.97454	0.954158	-0.701115	1.26772	-0.24313	0.728211	-0.666826	-0.40632	0.90728	0.512613	0.453258	A0A2R8QGA5	A0A2R8QGA5	A0A2R8QGA5_NotFound	A0A2R8QGA5		1	8	7	7	A0A2R8QGA5|Q6DHU4	DANRE	21.7	4241	4241.1	85.77	85.77	Pre-mRNA-splicing factor 38A	A0A2R8QGA5
A0A2R8QGB2	0.00476448	0.0668007	30.9734	-2.21429	2.21429	0.000799216	-0.1392	-4.7288	0.25499	1.23361	-1.30022	2.16464	-1.25348	0.551856	1.69029	-1.34898	0.229327	-1.55403	A0A2R8QGB2	A0A2R8QGB2	A0A2R8QGB2_NotFound	A0A2R8QGB2		1	2	2	2	A0A2R8QGB2|E9QGV2	DANRE	4.8	6477	6477.1	27.95	27.95	Anthrax toxin receptor	A0A2R8QGB2
A0A2R8QGE3	0.0335495	-0.221385	19.507	-1.59586	1.59586	0.0112021	-0.0484	-3.10057	-0.304343	1.20698	-1.63341	0.556847	-1.40867	1.93916	-0.0243792	-0.525267	-0.795899	-1.22488	A0A2R8QGE3	A0A2R8QGE3	A0A2R8QGE3_NotFound	A0A2R8QGE3		1	4	3	3	A0A2R8QGE3	DANRE	15.6	7114	7114.1	20.88	20.88	Potassium voltage-gated channel, KQT-like subfamily, member 5b	A0A2R8QGE3
A0A2R8QGI6	0.000247938	-0.204886	49.222	2.11683	-2.11683	1.19618e-05	0.4638	7.9695	1.15157	-1.65073	0.999547	-0.799977	0.955031	-0.843113	-1.59277	0.632708	-1.42992	0.528801	A0A2R8QGI6	A0A2R8QGI6	A0A2R8QGI6_NotFound	A0A2R8QGI6		1	17	15	15	A0A2R8QGI6|B8JKJ2|F1R5I6|B8JKJ1|B8JKJ4	DANRE	16.8	1821	1821.1	234.32	234.32	CAP-ZIP_m domain-containing protein	A0A2R8QGI6
A0A2R8QGI8	9.30928e-05	0.461129	56.0599	7.60907	-7.60907	2.47749e-06	1.245	9.50266	6.21848	-4.33094	3.52686	-4.0391	2.91285	-1.50994	-4.15259	3.07998	-2.68447	5.59018	A0A2R8QGI8	A0A2R8QGI8	A0A2R8QGI8_NotFound	A0A2R8QGI8		1	3	3	2	A0A2R8QGI8|I3IS79	DANRE	8.4	4107	4107.2	19.71	13.42	Exo-alpha-sialidase	A0A2R8QGI8
A0A2R8QGJ2	0.00140437	-0.322117	38.3013	-1.88426	1.88426	0.000147868	-0.0916	-5.9072	-1.91654	1.13598	-0.747628	0.894092	-1.59968	0.643832	-0.0325056	-1.14007	0.458654	-0.917307	A0A2R8QGJ2	A0A2R8QGJ2	A0A2R8QGJ2_NotFound	A0A2R8QGJ2		1	38	27	27	A0A2R8QGJ2|F1RC64	DANRE	60.6	794	794.1	399.06	399.06	Glutathione synthetase	A0A2R8QGJ2
A0A2R8QGL3	0.000126457	0.270128	53.8125	1.88379	-1.88379	4.15668e-06	0.4452	8.97512	1.26673	-0.603492	1.57652	-0.847035	1.17588	-0.697485	-0.536342	0.913249	-0.674491	1.12775	A0A2R8QGL3	A0A2R8QGL3	A0A2R8QGL3_NotFound	A0A2R8QGL3		1	68	58	58	A0A2R8QGL3|A0A2R8QTW5|E7FEK9|A0A2R8QEB2|A0A2R8QT36	DANRE	27.6	217	217.1	725.72	725.72	Golgin A4	A0A2R8QGL3
A0A2R8QGP1	2.30597e-05	7.07655	67.6887	21.1894	-21.1894	1.70269e-07	3.2826	12.6678	16.27	-4.47294	23.4772	-1.92151	15.8237	-1.20335	-7.32188	15.1731	-2.67098	17.6123	A0A2R8QGP1	A0A2R8QGP1	A0A2R8QGP1_NotFound	A0A2R8QGP1		1	5	3	3	A0A2R8QGP1|F1QP63	DANRE	30.3	5382	5382.1	48.18	48.18	SCY domain-containing protein	A0A2R8QGP1
A0A2R8QGR3	0.0351209	5.18243	19.2425	-12.5237	12.5237	0.0119056	-1.436	-3.07067	-0.279667	0.337245	-2.60857	15.4349	-0.722242	18.6558	21.8356	-0.56705	0.957777	-1.21948	A0A2R8QGR3	A0A2R8QGR3	A0A2R8QGR3_NotFound	A0A2R8QGR3		1	6	4	4	A0A2R8QGR3|B0UXS9	DANRE	2.8	6389	6389.1	29.07	29.07	Anoctamin	A0A2R8QGR3
A0A2R8QGW5	0.0246781	-0.456757	21.3046	4.96662	-4.96662	0.00740526	0.865	3.34444	4.39242	0.337245	0.747628	-0.75292	2.03541	-1.87784	-8.15077	0.73418	-4.25604	2.22312	A0A2R8QGW5	A0A2R8QGW5	A0A2R8QGW5_NotFound	A0A2R8QGW5		1	4	3	3	A0A2R8QGW5|F1QWI8|A0A0R4ILE2	DANRE	10.7	6871	6871.1	23.36	23.36	Tripartite motif-containing 35-7	A0A2R8QGW5
A0A2R8QH85	0.0115149	-0.112953	25.8207	-2.59819	2.59819	0.00261774	-0.2018	-3.97248	-0.287892	1.07386	-0.601353	2.74502	-2.54874	1.28	0.885777	-2.883	-0.0539593	-0.739242	A0A2R8QH85	A0A2R8QH85	A0A2R8QH85_NotFound	A0A2R8QH85		1	7	2	2	A0A2R8QH85	DANRE	1.3	7243	7243.1	19.67	19.67	MamL-1 domain-containing protein	A0A2R8QH85
A0A2R8QH88	0.0406757	0.104863	18.3903	-0.829706	0.829706	0.0144867	0.0618	-2.95019	-0.148059	0.70999	-0.178781	-0.0470575	0.0358137	0.873772	0.731376	-0.972938	0.3305	-0.285984	A0A2R8QH88	A0A2R8QH88	A0A2R8QH88_NotFound	A0A2R8QH88		1	5	4	4	A0A2R8QH88|A0A2R8QNF3|F1QQ11|Q6IQU6|A0A0R4IWG2|A0A2R8Q9P0|A0A2R8QE46	DANRE	12.2	5276	5276.1	51.21	51.21	Ribosome production factor 1	A0A2R8QH88
A0A2R8QH90	0.0329678	-0.163434	19.6071	0.782701	-0.782701	0.0109468	0.2792	3.1141	0.592236	-1.05611	0.0162528	-0.407832	0.477516	-0.291257	-0.398193	0.220851	-0.620531	-0.167274	A0A2R8QH90	A0A2R8QH90	A0A2R8QH90_NotFound	A0A2R8QH90		1	17	14	12	A0A2R8QH90	DANRE	35.5	154	154.5	207.09	182.3	Uncharacterized protein	A0A2R8QH90
A0A2R8QHG1	0.0232796	0.223212	21.6526	1.5836	-1.5836	0.00683503	0.4094	3.39197	-0.032902	0	1.23521	-0.541161	1.73696	-0.498203	-1.68216	1.8444	-0.121408	0.29138	A0A2R8QHG1	A0A2R8QHG1	A0A2R8QHG1_NotFound	A0A2R8QHG1		1	4	3	3	A0A2R8QHG1|A0A2R8QJ65|A0A2R8QLE7|A0A2R8RVW6|F1QA44|F1QZX0|E7F4B2|A0A2R8QSZ3|A0A2R8RL24|F1QJ87	DANRE	5.4	6020	6020.1	34.66	34.66	Rap guanine nucleotide exchange factor (GEF) 1a	A0A2R8QHG1
A0A2R8QHJ3	0.0455128	0.0415162	17.7389	0.66864	-0.66864	0.016831	0.274	2.86273	-0.082255	-0.559117	0.576974	-0.219602	0.376044	-0.337245	-0.341309	0.274571	-0.00674491	0.733846	A0A2R8QHJ3	A0A2R8QHJ3	A0A2R8QHJ3_NotFound	A0A2R8QHJ3		1	7	6	6	A0A2R8QHJ3|A0A2R8QMT2|A0A2R8QBE3	DANRE	5.9	4524	4524.1	74.45	74.45	Uncharacterized protein	A0A2R8QHJ3
A0A2R8QHK1	0.0129534	-0.102801	25.1173	-0.888441	0.888441	0.00307799	0.0512	-3.87285	-0.460628	0.204122	-0.78826	0.305874	-0.752087	0.843113	0.138149	-0.34023	0.215837	-0.393903	A0A2R8QHK1	A0A2R8QHK1	A0A2R8QHK1_NotFound	A0A2R8QHK1		1	40	14	14	A0A2R8QHK1|F1Q8A5|A0A2R8QRA0	DANRE	45.8	1753	1753.1	240.78	240.78	Heterogeneous nuclear ribonucleoprotein D	A0A2R8QHK1
A0A2R8QHK9	6.17405e-05	-0.790901	59.084	-5.27968	5.27968	1.23482e-06	-0.5905	-11.314	-3.43003	1.81935	-2.90112	1.6627	-3.15757	NaN	2.34853	-4.25586	2.73843	-1.94253	A0A2R8QHK9	A0A2R8QHK9	A0A2R8QHK9_NotFound	A0A2R8QHK9		1	1	1	1	A0A2R8QHK9|F1Q943|Q5TZ62	DANRE	2.9	7045	7045.1	21.53	21.53	Carboxypeptidase D	A0A2R8QHK9
A0A2R8QHN1	0.000223134	-2.14826	50.0193	-8.69632	8.69632	9.95555e-06	-1.0638	-8.1376	-9.01514	5.1563	-6.44423	1.49015	-7.28211	0.045988	1.2921	-5.18104	3.01497	-4.55956	A0A2R8QHN1	A0A2R8QHN1	A0A2R8QHN1_NotFound	A0A2R8QHN1		1	16	8	8	A0A2R8QHN1|F1RCN3	DANRE	27.1	3344	3344.1	126.63	126.63	Si:ch211-66e2.3	A0A2R8QHN1
A0A2R8QHP5	0.00416296	-0.168026	31.8314	-3.62321	3.62321	0.000655939	-0.3394	-4.85994	-2.39362	0.931862	-1.79593	1.4431	-2.9785	-0.559521	3.42121	-0.728211	2.98125	-2.00189	A0A2R8QHP5	A0A2R8QHP5	A0A2R8QHP5_NotFound	A0A2R8QHP5		1	2	2	2	A0A2R8QHP5|A0A2R8RUC1|A5PLB0|E9QII3	DANRE	6.4	6465	6465.1	28.07	28.07	Abasic site processing protein HMCES	A0A2R8QHP5
A0A2R8QI00	0.00509688	-0.260335	30.5522	-1.43891	1.43891	0.000880609	-0.025	-4.66502	-1.09399	0.630116	-1.17833	0.486261	-1.36092	0.383233	1.03205	-0.256665	-0.236072	-1.00904	A0A2R8QI00	A0A2R8QI00	A0A2R8QI00_NotFound	A0A2R8QI00		1	13	7	7	A0A2R8QI00|Q1LX53|K7DYE9	DANRE	26.4	3095	3095.1	140.21	140.21	BCL2-like 13	A0A2R8QI00
A0A2R8QI05	0.00183314	0.304324	36.7635	-8.14502	8.14502	0.000210694	-0.9294	-5.64818	-3.84953	7.90752	-3.44559	3.99204	-3.08594	5.3576	6.07042	-4.26183	-1.44341	-4.19803	A0A2R8QI05	A0A2R8QI05	A0A2R8QI05_NotFound	A0A2R8QI05		1	1	7	1	A0A2R8QI05|Q4G5V9	DANRE	39	2138	2138.4	111.27	7.69	Reticulon	A0A2R8QI05
A0A2R8QI56	0.000127764	0.186594	53.7399	2.55517	-2.55517	4.22675e-06	0.5342	8.95848	1.31608	-1.59748	1.99097	-0.815663	1.76084	-0.705149	-1.40587	1.09829	-0.930797	1.15473	A0A2R8QI56	A0A2R8QI56	A0A2R8QI56_NotFound	A0A2R8QI56		1	26	9	2	A0A2R8QI56|Q6IQK2	DANRE	64.5	2439	2439.1	180.87	28.85	Ubiquitin-conjugating enzyme E2L 3a	A0A2R8QI56
A0A2R8QI61	0.00897807	-0.35625	27.2209	-2.61655	2.61655	0.00189633	-0.1916	-4.17316	-1.56284	2.78671	-1.11332	1.11369	-2.73378	-0.398563	1.60903	-1.73099	-0.350735	-1.18171	A0A2R8QI61	A0A2R8QI61	A0A2R8QI61_NotFound	A0A2R8QI61		1	3	7	2	A0A2R8QI61|E7F7G0|Q568N2	DANRE	47.2	2781	2781.2	84.92	11.46	ADP ribosylation factor-like GTPase 3a	A0A2R8QI61
A0A2R8QI77	0.00709362	-0.496501	28.584	-2.49717	2.49717	0.00138548	-0.2028	-4.37184	-1.29963	-1.15373	-0.99142	1.21565	-2.33983	1.11138	1.2921	-2.91285	1.29502	-1.18171	A0A2R8QI77	A0A2R8QI77	A0A2R8QI77_NotFound	A0A2R8QI77		1	215	139	139	A0A2R8QI77|Q1L8A2	DANRE	38.1	18	18.1	2169.78	2169.78	Periaxin	A0A2R8QI77
A0A2R8QI85	0.0204657	-0.620986	22.4127	1.67816	-1.67816	0.0057376	0.3828	3.49622	0.0246765	-1.85485	1.37336	-0.423517	0.399919	-2.29174	-1.65778	0.274571	-1.07244	-0.982059	A0A2R8QI85	A0A2R8QI85	A0A2R8QI85_NotFound	A0A2R8QI85		1	31	29	26	A0A2R8QI85|A0A2R8QJ64|X1WDB0	DANRE	9.9	968	968.1	360.05	316.64	Microtubule-associated protein 1Ab	A0A2R8QI85
A0A2R8QID5	0.031359	-0.00246223	19.904	-2.01259	2.01259	0.0102234	-0.1012	-3.15422	0.0740295	1.34898	-1.83657	0.439203	-0.746118	2.1691	2.08036	-0.889373	-1.01848	-1.64576	A0A2R8QID5	A0A2R8QID5	A0A2R8QID5_NotFound	A0A2R8QID5		1	5	3	3	A0A2R8QID5|Q5RIH0|A0A2R8PVD0	DANRE	17.5	5970	5970.1	35.73	35.73	Cornichon family AMPA receptor auxiliary protein 3	A0A2R8QID5
A0A2R8QIF8	6.72092e-05	2.77097	58.461	10.3426	-10.3426	1.42528e-06	1.671	10.0941	9.85415	-1.81048	8.09389	-2.23523	8.43412	-0.337245	-6.01353	6.70312	-1.60529	6.6262	A0A2R8QIF8	A0A2R8QIF8	A0A2R8QIF8_NotFound	A0A2R8QIF8		1	17	13	13	A0A2R8QIF8|E7FED8	DANRE	23	3229	3229.1	133.36	133.36	Un-named sa911	A0A2R8QIF8
A0A2R8QIJ9	0.025152	-0.350679	21.1929	0.782279	-0.782279	0.00759814	0.2746	3.32921	-0.0246765	-0.993986	0.195033	-0.721548	0.376044	-0.889101	-0.5851	0.125348	-0.519358	-0.469446	A0A2R8QIJ9	A0A2R8QIJ9	A0A2R8QIJ9_NotFound	A0A2R8QIJ9		1	11	11	11	A0A2R8QIJ9|A8WE67|B8A5I1	DANRE	19.8	3007	3007.1	144.89	144.89	KIF-binding protein	A0A2R8QIJ9
A0A2R8QIM6	0.00177588	1.71829	36.9779	10.371	-10.371	0.000200542	1.622	5.6839	12.6015	-3.65645	4.72956	-3.09795	10.0517	-2.9509	-6.32234	3.4023	-1.30851	3.73398	A0A2R8QIM6	A0A2R8QIM6	A0A2R8QIM6_NotFound	A0A2R8QIM6		1	4	3	3	A0A2R8QIM6	DANRE	16	6673	6673.1	25.49	25.49	Uncharacterized protein	A0A2R8QIM6
A0A2R8QJ71	0.00475984	-0.537899	30.9831	-2.54868	2.54868	0.000797428	-0.1816	-4.73028	-1.77671	2.22759	-2.81986	0.368617	-2.05332	-0.559521	0.276297	-1.2296	1.36922	-1.18171	A0A2R8QJ71	A0A2R8QJ71	A0A2R8QJ71_NotFound	A0A2R8QJ71		1	21	19	19	A0A2R8QJ71|F1R2Z9|A0A2R8QEU8|A0A2R8QPZ7|A2BFS0|Q1LUZ8	DANRE	26.4	1499	1499.1	270.14	270.14	F-spondin	A0A2R8QJ71
A0A2R8QJ74	0.000279889	0.380614	48.4549	5.62515	-5.62515	1.42727e-05	0.9884	7.81026	3.2573	-0.736615	2.51106	-1.26271	4.22601	-2.44503	-4.87584	2.68006	-2.83961	3.29151	A0A2R8QJ74	A0A2R8QJ74	A0A2R8QJ74_NotFound	A0A2R8QJ74		1	7	5	5	A0A2R8QJ74|B8JLS7|I3ITQ0|F1R7D2|F2Z4W9|F8W3P8|A0A2R8S055|A0A0R4IHD9|A0A0R4IIJ3|A0A0R4IM08|A0A0R4IPB1|A0A0R4IYK2|A0A2R8QFL5|F1Q6F7|F1QKR8|Q6DEF5|X1WCD1|A0A2R8PYG8|A0A2R8Q0H5|E7F8T5|A0A0J9YJA4|A0A0R4ICD1|A0A0R4ICE2|A0A0R4IV10|A0A2R8PWT0|A0A2R8Q5I6|A0A2R8Q883|A0A2R8Q914|A0A2R8QM81|F1QMZ7|F1QQG3|F1QS63|Q503E5	DANRE	7.8	5667	5667.1	41.9	41.9	Tripartite motif-containing 35-33	A0A2R8QJ74
A0A2R8QJB8	0.0498791	0.0358217	17.2167	1.04406	-1.04406	0.0189817	0.3184	2.7927	-0.032902	-0.940737	1.25146	-0.745077	0.972938	-0.973413	-0.284424	0.268603	0.512613	0.329151	A0A2R8QJB8	A0A2R8QJB8	A0A2R8QJB8_NotFound	A0A2R8QJB8		1	4	4	4	A0A2R8QJB8|E7FFR7	DANRE	5.2	5417	5417.1	47.39	47.39	ELM2 and Myb/SANT-like domain containing 1b	A0A2R8QJB8
A0A2R8QJF6	0.000111789	0.454643	54.6758	6.03144	-6.03144	3.40737e-06	1.0186	9.17489	4.89417	-1.88147	2.90112	-3.08227	3.29486	-3.24982	-3.68126	4.18423	-0.910563	2.07743	A0A2R8QJF6	A0A2R8QJF6	A0A2R8QJF6_NotFound	A0A2R8QJF6		1	4	32	3	A0A2R8QJF6	DANRE	53.1	513	513.2	491.37	40.34	Un-named hu7910	A0A2R8QJF6
A0A2R8QJG5	0.0071829	-0.0791696	28.5156	1.83139	-1.83139	0.00140749	0.4258	4.36178	1.2914	-2.31634	0.650112	-0.360774	1.08038	-0.0383233	-1.18645	0.399919	-1.07244	0.760826	A0A2R8QJG5	A0A2R8QJG5	A0A2R8QJG5_NotFound	A0A2R8QJG5		1	35	14	14	A0A2R8QJG5|Q561X9|Z4YIQ5	DANRE	50.9	2009	2009.1	215.69	215.69	Si:dkey-162b23.4	A0A2R8QJG5
A0A2R8QJV3	0.047394	-0.193694	17.5155	2.51803	-2.51803	0.0177194	0.4968	2.83277	1.85074	-2.10335	2.05598	0.172544	0.495422	-0.22994	-4.62392	1.08635	-0.478888	-0.161878	A0A2R8QJV3	A0A2R8QJV3	A0A2R8QJV3_NotFound	A0A2R8QJV3		1	4	4	4	A0A2R8QJV3|A0A2R8QT81|A3KGT9	DANRE	12.1	4737	4737.1	67.16	67.16	Glycerol-3-phosphate acyltransferase 3-like	A0A2R8QJV3
A0A2R8QJZ0	0.00416296	-0.140505	31.832	1.91787	-1.91787	0.000655836	0.4458	4.86004	0.91303	-0.736615	0.511963	-0.729391	1.08038	-0.176287	-2.24288	1.12813	-1.61203	0.458654	A0A2R8QJZ0	A0A2R8QJZ0	A0A2R8QJZ0_NotFound	A0A2R8QJZ0		1	1	1	1	A0A2R8QJZ0|A3QK06|B3DHW4	DANRE	3.7	7567	7567.1	16.91	16.91	P2X purinoceptor	A0A2R8QJZ0
A0A2R8QK55	0.000824781	-0.648628	41.46	-2.70347	2.70347	7.14501e-05	-0.2114	-6.46152	-1.6122	0.337245	-2.75485	1.48231	-2.11898	1.11138	1.1377	-1.60565	-0.553082	-1.91016	A0A2R8QK55	A0A2R8QK55	A0A2R8QK55_NotFound	A0A2R8QK55		1	31	4	4	A0A2R8QK55|Q0P436	DANRE	47.6	4566	4566.1	73.11	73.11	Transmembrane protein 14Ca	A0A2R8QK55
A0A2R8QK69	0.000610838	1.96396	43.3983	8.31475	-8.31475	4.5727e-05	1.3324	7.28249	8.50516	-3.45233	7.36251	-1.7725	3.47393	-3.43377	NaN	5.9391	-1.96277	3.01632	A0A2R8QK69	A0A2R8QK69	A0A2R8QK69_NotFound	A0A2R8QK69		1	1	1	1	A0A2R8QK69	DANRE	2.6	7302	7302.1	19.13	19.13	Uncharacterized protein	A0A2R8QK69
A0A2R8QK71	0.000486286	-0.56791	44.8353	-3.86243	3.86243	3.28453e-05	-0.368	-7.09005	-2.4512	0.967362	-3.3562	2.23523	-2.5368	0.0383233	2.90112	-1.98766	0.674491	-2.16377	A0A2R8QK71	A0A2R8QK71	A0A2R8QK71_NotFound	A0A2R8QK71		1	9	10	9	A0A2R8QK71|E7F701	DANRE	21.3	2815	2815.2	123.1	104.24	Hyaluronidase	A0A2R8QK71
A0A2R8QK87	0.00968507	4.92453	26.7968	-13.6242	13.6242	0.00209085	-1.5362	-4.11203	-1.94122	17.4214	-2.53544	13.631	-1.79068	17.0232	13.2785	-1.60565	-2.67098	-1.56482	A0A2R8QK87	A0A2R8QK87	A0A2R8QK87_NotFound	A0A2R8QK87		1	15	14	14	A0A2R8QK87|A0A2R8RPE9|A0A2R8RWM8|A0A2R8QB90	DANRE	8.2	2680	2680.1	164.98	164.98	VLIG-type G domain-containing protein	A0A2R8QK87
A0A2R8QKC7	0.040967	-0.014356	18.3449	-1.1014	1.1014	0.0146388	0.0204	-2.94409	-1.10222	0.133123	-0.316929	0.0549004	-1.00278	0.107305	1.02393	0.238758	1.36247	-0.642115	A0A2R8QKC7	A0A2R8QKC7	A0A2R8QKC7_NotFound	A0A2R8QKC7		1	4	2	2	A0A2R8QKC7|E9QDA8	DANRE	18.7	7368	7368.1	18.41	18.41	LysM domain-containing protein	A0A2R8QKC7
A0A2R8QKI9	0.0164178	0.0540725	23.6954	-2.38162	2.38162	0.00427027	-0.1384	-3.67366	-0.370147	0.869738	-3.48622	1.47447	0.0775963	1.47162	1.51151	-1.85634	0.897073	-0.0485633	A0A2R8QKI9	A0A2R8QKI9	A0A2R8QKI9_NotFound	A0A2R8QKI9		1	4	2	2	A0A2R8QKI9	DANRE	10.7	7290	7290.1	19.25	19.25	Uncharacterized protein	A0A2R8QKI9
A0A2R8QKN5	0.0245546	-0.184567	21.3371	-2.33986	2.33986	0.00734998	-0.1538	-3.34888	-2.24556	1.92585	-1.51964	0.556847	-0.984876	-0.22994	-0.576974	-0.775963	3.25105	-1.24646	A0A2R8QKN5	A0A2R8QKN5	A0A2R8QKN5_NotFound	A0A2R8QKN5		1	3	3	3	A0A2R8QKN5|E7FDT3|A0A2R8QBT4|A0A0R4IP55	DANRE	20.9	6215	6215.1	31.47	31.47	Prenylcysteine oxidase 1-like	A0A2R8QKN5
A0A2R8QKS6	0.00673139	-0.243423	28.9118	1.38836	-1.38836	0.00128475	0.36	4.42013	-0.032902	-0.922987	1.38961	-1.20781	0.376044	-0.551856	-1.20271	0.537205	-0.802644	-0.0161878	A0A2R8QKS6	A0A2R8QKS6	A0A2R8QKS6_NotFound	A0A2R8QKS6		1	4	6	3	A0A2R8QKS6	DANRE	37.3	3214	3214.2	106.14	51.1	Nudix (nucleoside diphosphate-linked moiety X)-type motif 14	A0A2R8QKS6
A0A2R8QKT1	0.0490212	-0.289883	17.3138	-1.10876	1.10876	0.0185616	0.0266	-2.80573	-0.600461	1.12711	-1.62528	0.313717	-0.978907	-0.0996407	0.723249	-0.304416	-0.74194	-0.712262	A0A2R8QKT1	A0A2R8QKT1	A0A2R8QKT1_NotFound	A0A2R8QKT1		1	10	7	7	A0A2R8QKT1|X1WDB2	DANRE	19.7	5289	5289.1	50.69	50.69	Uncharacterized protein	A0A2R8QKT1
A0A2R8QKT2	0.000339535	0.211958	47.155	4.70201	-4.70201	1.92532e-05	0.8608	7.54579	2.61571	-2.33409	1.56027	-2.66659	2.1727	-2.20742	0	3.50377	-3.48712	2.96236	A0A2R8QKT2	A0A2R8QKT2	A0A2R8QKT2_NotFound	A0A2R8QKT2		1	2	2	1	A0A2R8QKT2|F1QBE2	DANRE	6.9	5978	5978.1	35.58	18.61	Deoxyribonuclease	A0A2R8QKT2
A0A2R8QKW7	0.0371199	0.383817	18.928	1.51498	-1.51498	0.0127997	0.3954	3.02252	2.70619	-0.630116	-0.0731376	-1.14507	1.3072	0.321916	0.0975167	0.805808	-0.512613	0.960475	A0A2R8QKW7	A0A2R8QKW7	A0A2R8QKW7_NotFound	A0A2R8QKW7		1	8	287	4	A0A2R8QKW7|A0A0R4INC4|A0A286YBE9|A0A2R8PVX9|A0A2R8PZA9|A0A2R8QEG3|A0A2R8RIJ1|I3ISY3|A5WV03	DANRE	60	2	2.2	4488.31	68.35	Plectin a	A0A2R8QKW7
A0A2R8QL15	0.000519392	0.626615	44.4118	3.36918	-3.36918	3.6209e-05	0.654	7.00901	3.71792	-0.390495	2.22663	-1.74113	2.10107	-0.199281	-1.85282	1.60565	-1.10616	1.90476	A0A2R8QL15	A0A2R8QL15	A0A2R8QL15_NotFound	A0A2R8QL15		1	30	23	21	A0A2R8QL15	DANRE	62.3	1220	1220.1	311.18	281.26	Uncharacterized protein	A0A2R8QL15
A0A2R8QL49	0.00560954	-1.81992	29.9723	8.67046	-8.67046	0.0010064	1.3978	4.57782	2.73087	-2.49384	2.01535	-4.3685	2.25029	-3.32647	-6.4361	2.81734	-14.1508	2.76271	A0A2R8QL49	A0A2R8QL49	A0A2R8QL49_NotFound	A0A2R8QL49		1	3	2	2	A0A2R8QL49|F1QBU5|B7ZDA5	DANRE	2.7	7276	7276.1	19.37	19.37	Protein kinase domain-containing, cytoplasmic a	A0A2R8QL49
A0A2R8QL83	0.00220622	-0.361998	35.6608	5.02847	-5.02847	0.000271596	0.889	5.46651	2.84602	-0.621241	2.17787	-2.67443	1.31317	-1.60192	-3.09616	2.41145	-6.38743	2.01268	A0A2R8QL83	A0A2R8QL83	A0A2R8QL83_NotFound	A0A2R8QL83		1	17	11	11	A0A2R8QL83|F1Q4Q4	DANRE	18	2677	2677.1	165.36	165.36	Lipase maturation factor	A0A2R8QL83
A0A2R8QLD1	0.0030249	-0.197002	33.7	-2.57006	2.57006	0.000426584	-0.1842	-5.1514	-1.16802	2.37847	-1.89345	1.67054	-1.14007	0.68982	0.633859	-0.710304	0.0674491	-2.49831	A0A2R8QLD1	A0A2R8QLD1	A0A2R8QLD1_NotFound	A0A2R8QLD1		1	75	39	32	A0A2R8QLD1|F1R3D9	DANRE	32.7	334	334.1	608.01	513.75	Phosphorylase b kinase regulatory subunit	A0A2R8QLD1
A0A2R8QLI3	0.0385053	-0.355415	18.7151	-1.43008	1.43008	0.0134427	-0.0298	-2.99387	-0.633363	0.825364	-0.861398	1.14507	-1.49224	0.666826	0.658238	-1.19976	-1.49737	-1.16552	A0A2R8QLI3	A0A2R8QLI3	A0A2R8QLI3_NotFound	A0A2R8QLI3		1	15	8	8	A0A2R8QLI3|E9QDQ8|F1R1S5	DANRE	33.5	3716	3716.1	108.37	108.37	Mitochondrial ribosomal protein L18	A0A2R8QLI3
A0A2R8QLL5	0.029426	0.238167	20.2863	1.55273	-1.55273	0.00936197	0.4066	3.20598	1.03641	0.00887488	-0.0975167	-1.06664	1.59968	-0.812455	-1.49526	1.66534	0.674491	0.868744	A0A2R8QLL5	A0A2R8QLL5	A0A2R8QLL5_NotFound	A0A2R8QLL5		1	75	44	2	A0A2R8QLL5|F1QUW4	DANRE	48.1	223	223.1	718.56	46.73	Hypoxia up-regulated protein 1	A0A2R8QLL5
A0A2R8QLN9	0.0289437	-0.0236875	20.3762	0.799885	-0.799885	0.00917015	0.2882	3.21817	0.444177	-0.630116	0.373814	-0.258816	0.376044	0.11497	-0.487584	0.638677	-0.856603	0.0485633	A0A2R8QLN9	A0A2R8QLN9	A0A2R8QLN9_NotFound	A0A2R8QLN9		1	60	34	34	A0A2R8QLN9|E7F2J5|Q7ZW40|A0A0R4IC30|A0A0R4IRG3	DANRE	42.9	356	356.1	591.97	591.97	General vesicular transport factor p115	A0A2R8QLN9
A0A2R8QLR4	0.00627298	0.150645	29.3231	-1.5254	1.5254	0.00116867	-0.0434	-4.48102	0	0.585742	-0.690744	0.117644	-0.573019	0.904431	1.49526	-0.614801	1.46364	-1.18171	A0A2R8QLR4	A0A2R8QLR4	A0A2R8QLR4_NotFound	A0A2R8QLR4		1	4	4	4	A0A2R8QLR4|A0A2R8Q9F8|A0A2R8QCS5|A0A2R8QFA0|A0A2R8QRN1|A0A2R8RHV3|B8JIT9|F1RBX3	DANRE	3.6	7037	7037.1	21.61	21.61	Uncharacterized protein	A0A2R8QLR4
A0A2R8QLT7	0.0137883	-0.0120576	24.7521	1.16958	-1.16958	0.00334804	0.3472	3.82141	0.370147	-0.701115	0.0731376	-0.886249	0.238758	-0.298922	-0.983294	0.972938	-0.114663	1.20869	A0A2R8QLT7	A0A2R8QLT7	A0A2R8QLT7_NotFound	A0A2R8QLT7		1	21	17	17	A0A2R8QLT7|B8A611|A1L251	DANRE	23.7	1469	1469.1	274.2	274.2	Mannosyl-glycoprotein endo-beta-N-acetylglucosaminidase	A0A2R8QLT7
A0A2R8QLW0	0.0202684	-0.272172	22.4795	-1.81824	1.81824	0.00565004	-0.0834	-3.50541	-0.74852	0.816489	-1.1702	2.29797	-1.25348	0.789461	0.29255	-1.27735	-1.01174	-1.4569	A0A2R8QLW0	A0A2R8QLW0	A0A2R8QLW0_NotFound	A0A2R8QLW0		1	27	18	14	A0A2R8QLW0|F1R0M9|F1QM67	DANRE	32.1	1542	1542.1	265.61	210.23	Tudor and KH domain-containing	A0A2R8QLW0
A0A2R8QLY3	0.00714637	0.113225	28.5401	1.0771	-1.0771	0.00139957	0.3324	4.36538	0.542883	-0.0621241	0.690744	-0.447046	0.62077	-0.712814	-0.877651	0.465578	-0.0269796	0.938891	A0A2R8QLY3	A0A2R8QLY3	A0A2R8QLY3_NotFound	A0A2R8QLY3		1	9	9	9	A0A2R8QLY3|A5PN19|A0A2R8Q5V2|A0A2R8Q8Q5|A0A2R8QHS7|F1QQI7|F1QSP9	DANRE	9.2	4509	4509.1	74.81	74.81	Zgc:163098	A0A2R8QLY3
A0A2R8QM13	0.028576	0.127737	20.4507	1.38606	-1.38606	0.00901427	0.3594	3.22827	2.14685	-1.03836	0.69887	-1.16075	1.00278	-0.022994	-0.341309	0.0179068	-0.263051	0.237421	A0A2R8QM13	A0A2R8QM13	A0A2R8QM13_NotFound	A0A2R8QM13		1	2	2	2	A0A2R8QM13|X1WGP9	DANRE	3.2	7255	7255.1	19.54	19.54	POZ/BTB and AT hook-containing zinc finger 1	A0A2R8QM13
A0A2R8QM23	0.000183048	0.134322	51.2541	-3.37701	3.37701	7.49193e-06	-0.2988	-8.40324	-1.04464	1.91697	-1.30835	3.05874	-2.05332	1.44096	1.22709	-2.16673	1.47039	-1.1979	A0A2R8QM23	A0A2R8QM23	A0A2R8QM23_NotFound	A0A2R8QM23		1	4	4	4	A0A2R8QM23|F1QIA6	DANRE	7.6	5004	5004.1	58.75	58.75	Si:ch73-1a9.4	A0A2R8QM23
A0A2R8QM73	0.00292786	-0.727077	33.9144	1.76787	-1.76787	0.000406034	0.4014	5.18538	-0.0246765	-2.37847	0.633859	-0.760763	0.435733	-1.97748	-1.41399	0.0955031	-1.52435	-0.356131	A0A2R8QM73	A0A2R8QM73	A0A2R8QM73_NotFound	A0A2R8QM73		1	3	29	2	A0A2R8QM73	DANRE	40.2	576	576.2	456.72	37.89	Dipeptidyl-peptidase 9	A0A2R8QM73
A0A2R8QM83	0.00432896	-0.140488	31.5433	-2.11643	2.11643	0.000700915	-0.1198	-4.81574	-1.33253	0.514743	-1.30835	2.33719	-1.09232	1.11138	0.861398	-0.668522	-0.236072	-1.5918	A0A2R8QM83	A0A2R8QM83	A0A2R8QM83_NotFound	A0A2R8QM83		1	14	10	10	A0A2R8QM83|Q6PBL7	DANRE	47	3305	3305.1	128.92	128.92	Transmembrane protein 126A	A0A2R8QM83
A0A2R8QMA3	0.00198875	-0.505929	36.2792	-2.45797	2.45797	0.000235546	-0.174	-5.56799	-1.41479	0.976237	-2.08036	0.894092	-2.0951	1.26467	1.35711	-1.15798	-0.876838	-1.92635	A0A2R8QMA3	A0A2R8QMA3	A0A2R8QMA3_NotFound	A0A2R8QMA3		1	8	11	8	A0A2R8QMA3|E9QGW0	DANRE	36	824	824.5	172.44	127.41	Protein-serine/threonine kinase	A0A2R8QMA3
A0A2R8QMK8	0.023675	0.0168835	21.556	0.946741	-0.946741	0.00698877	0.3058	3.37876	0.871903	-0.647866	0.568848	-0.69802	0.11341	-0.620838	-0.349435	-0.0417826	0.0337245	0.938891	A0A2R8QMK8	A0A2R8QMK8	A0A2R8QMK8_NotFound	A0A2R8QMK8		1	17	7	7	A0A2R8QMK8|A0A2R8QPH1|E9QJN5|Q4V9N9|A0A2R8QK22|Q5XJR0	DANRE	37.5	3827	3827.1	103.37	103.37	Eukaryotic translation initiation factor 4C	A0A2R8QMK8
A0A2R8QMM3	0.00169547	0.0454712	37.2325	1.85325	-1.85325	0.000189124	0.4344	5.72647	1.10222	-1.36673	1.37336	0.0392146	0.686429	-0.666826	-1.21083	0.549143	-1.20059	1.14933	A0A2R8QMM3	A0A2R8QMM3	A0A2R8QMM3_NotFound	A0A2R8QMM3		1	3	5	2	A0A2R8QMM3	DANRE	16.4	4417	4417.2	70.68	32	Diphthine methyl ester synthase	A0A2R8QMM3
A0A2R8QMY3	0.00700671	-0.659846	28.6517	-4.91818	4.91818	0.00136405	-0.512	-4.38179	-6.93409	2.72459	-0.877651	0.768606	-4.30361	0.237605	2.44604	-1.45045	2.81937	-2.02887	A0A2R8QMY3	A0A2R8QMY3	A0A2R8QMY3_NotFound	A0A2R8QMY3		1	3	3	3	A0A2R8QMY3|F1QZA2|Q8AW84	DANRE	6.2	6256	6256.1	30.86	30.86	Si:rp71-79p20.2	A0A2R8QMY3
A0A2R8QMZ6	0.000121235	-1.21038	54.1236	-5.19403	5.19403	3.86933e-06	-0.5784	-9.0467	-3.98114	0.337245	-3.55123	3.1607	-4.33942	1.37198	1.86094	-4.32152	0.202347	-2.84365	A0A2R8QMZ6	A0A2R8QMZ6	A0A2R8QMZ6_NotFound	A0A2R8QMZ6		1	15	6	1	A0A2R8QMZ6	DANRE	53.3	3895	3895.1	100.18	25.06	LYR motif-containing 7	A0A2R8QMZ6
A0A2R8QN51	0.0221728	-0.353164	21.9385	-1.76341	1.76341	0.00639956	-0.05765	-3.5282	-2.17153	0.221872	-2.15349	1.13722	-0.698367	0.283593	NaN	-0.310385	0.863348	-0.350735	A0A2R8QN51	A0A2R8QN51	A0A2R8QN51_NotFound	A0A2R8QN51		1	1	36	1	A0A2R8QN51	DANRE	33.7	342	342.3	476.64	17.3	RH2 domain-containing protein	A0A2R8QN51
A0A2R8QN72	4.34697e-05	1.78778	61.9394	6.96589	-6.96589	6.39818e-07	1.1892	11.0054	5.67559	-2.25422	6.07042	-2.96462	4.67965	-0.988742	0.186907	5.78391	-2.45515	4.14407	A0A2R8QN72	A0A2R8QN72	A0A2R8QN72_NotFound	A0A2R8QN72		1	9	8	8	A0A2R8QN72|F1QXE8	DANRE	13.2	3656	3656.1	111.34	111.34	Acid beta-galactosidase	A0A2R8QN72
A0A2R8QN78	0.0477283	-0.427103	17.4666	-2.0857	2.0857	0.0179203	-0.1018	-2.8262	-1.40656	0.0354995	-3.77065	0.556847	-0.883404	2.15377	1.20271	-0.107441	-0.870093	-1.18171	A0A2R8QN78	A0A2R8QN78	A0A2R8QN78_NotFound	A0A2R8QN78		1	12	42	6	A0A2R8QN78|A0A2R8QNA6|A0A2R8RNW6|A0A2R8QU03|A0A2R8QQM3|B8A435	DANRE	30	157	157.3	669.87	104.33	Sorbin and SH3 domain-containing 2b	A0A2R8QN78
A0A2R8QNC7	0.00986679	-0.258059	26.6948	-1.16698	1.16698	0.00214054	-0.0018	-4.09737	-0.370147	0.337245	-0.357561	0.596062	-1.63549	0.245269	0.178781	-1.00278	0.269796	-0.841764	A0A2R8QNC7	A0A2R8QNC7	A0A2R8QNC7_NotFound	A0A2R8QNC7		1	29	16	16	A0A2R8QNC7	DANRE	50.9	1629	1629.1	255.82	255.82	Uncharacterized protein	A0A2R8QNC7
A0A2R8QNE6	0.0486967	0.235937	17.3561	1.2878	-1.2878	0.0183819	0.369	2.81139	0.25499	0.354995	0.650112	-1.08232	1.15201	-0.912095	-1.28397	1.29526	0.883583	1.04681	A0A2R8QNE6	A0A2R8QNE6	A0A2R8QNE6_NotFound	A0A2R8QNE6		1	23	17	17	A0A2R8QNE6|Q6NYE2|E9QGE3|E9QCP1	DANRE	40.8	1547	1547.1	264.5	264.5	Protein RCC2 homolog	A0A2R8QNE6
A0A2R8QNG9	0.0151004	0.832169	24.2211	2.67416	-2.67416	0.00378349	0.5808	3.74697	1.03641	1.49098	2.50293	-1.7176	3.10982	-0.513533	-2.28352	2.23835	0.499123	1.95872	A0A2R8QNG9	A0A2R8QNG9	A0A2R8QNG9_NotFound	A0A2R8QNG9		1	5	4	4	A0A2R8QNG9|F1Q5H4|F1Q8J5	DANRE	13.1	5075	5075.1	56.6	56.6	UDP-glucose 4-epimerase	A0A2R8QNG9
A0A2R8QNK8	0.0155034	0.0148585	24.0446	-0.996629	0.996629	0.00394038	0.0306	-3.72232	-0.032902	0.319496	-0.178781	0.43136	-0.555112	0.643832	0.739502	-1.2296	0.431674	-0.420882	A0A2R8QNK8	A0A2R8QNK8	A0A2R8QNK8_NotFound	A0A2R8QNK8		1	21	15	12	A0A2R8QNK8|E7F5Z0|A0A0R4IBW6|A0A2R8QAD7|A0A2R8QKP7|A0A2R8QLQ3|A0A2R8PYV4|A0A2R8Q5M4|A0A2R8QE20|A0A2R8Q214|A0A2R8QLM3|A0A2R8RZT1|A0A2R8QHN6|F1R8C9	DANRE	9.3	2743	2743.1	161.09	130.79	Cyclic nucleotide ras GEF	A0A2R8QNK8
A0A2R8QNM9	0.0012073	-0.172521	39.2286	-1.81915	1.81915	0.000119437	-0.0854	-6.06675	-0.608687	0.337245	-1.20271	1.03526	-1.49224	0.260599	1.43837	-1.20573	0.613787	-0.90112	A0A2R8QNM9	A0A2R8QNM9	A0A2R8QNM9_NotFound	A0A2R8QNM9		1	16	15	15	A0A2R8QNM9|A0A2R8QS69|A0A2R8QUX6|E7F1A4|A2BFP0	DANRE	9.5	3002	3002.1	145.03	145.03	Pleckstrin homology-like domain, family B, member 1a	A0A2R8QNM9
A0A2R8QNN1	0.0406757	-0.358949	18.3911	-1.64585	1.64585	0.014484	-0.0642	-2.9503	-0.608687	0.559117	-0.999547	1.97641	-1.31914	1.11138	0.0893903	-1.3848	-1.41643	-1.59719	A0A2R8QNN1	A0A2R8QNN1	A0A2R8QNN1_NotFound	A0A2R8QNN1		1	47	22	22	A0A2R8QNN1|A9C3S0	DANRE	51.4	626	626.1	450.3	450.3	Si:ch211-198n5.11	A0A2R8QNN1
A0A2R8QNT0	0.0238161	1.28693	21.5193	4.17395	-4.17395	0.0070481	0.7466	3.37375	7.68261	-3.9582	2.21038	-1.01174	2.20851	0.360239	-0.0650112	2.73378	0.674491	2.03426	A0A2R8QNT0	A0A2R8QNT0	A0A2R8QNT0_NotFound	A0A2R8QNT0		1	16	11	11	A0A2R8QNT0|F1QTK2|A0A2R8RM52|F1QDX5|A0A140LH42|A0A2R8PX16|A0A2R8Q021|A0A2R8Q170|A0A2R8RSR9|B8K0F3|B0V2S0	DANRE	15.3	3709	3709.1	108.51	108.51	Double C2-like domains, beta	A0A2R8QNT0
A0A2R8QNW8	0.000639195	-0.268421	43.122	-4.64391	4.64391	4.87309e-05	-0.4844	-6.76609	-2.35249	0.337245	-3.03927	2.00779	-3.31873	1.8012	2.64108	-3.59927	3.48037	-0.642115	A0A2R8QNW8	A0A2R8QNW8	A0A2R8QNW8_NotFound	A0A2R8QNW8		1	6	4	4	A0A2R8QNW8|F1QQS2|F1QWQ7	DANRE	15	5251	5251.1	51.88	51.88	Cerebellin 13	A0A2R8QNW8
A0A2R8QNY3	0.00761459	0.256317	28.176	2.04146	-2.04146	0.00152195	0.4502	4.31201	2.73087	-0.993986	1.61715	-0.643119	0.161162	-1.18802	-1.02393	0.656584	0.0269796	1.21948	A0A2R8QNY3	A0A2R8QNY3	A0A2R8QNY3_NotFound	A0A2R8QNY3		1	1	1	1	A0A2R8QNY3|F1QNU9|F1R759	DANRE	1.8	6630	6630.1	26.01	26.01	Gem (nuclear organelle)-associated protein 4	A0A2R8QNY3
A0A2R8QNZ4	0.000655524	-0.157506	42.9524	2.18283	-2.18283	5.06708e-05	0.4802	6.73459	0.896579	-0.869738	0.641985	-1.72544	0.895342	-1.42563	-1.85282	1.36689	-0.37097	0.868744	A0A2R8QNZ4	A0A2R8QNZ4	A0A2R8QNZ4_NotFound	A0A2R8QNZ4		1	35	28	24	A0A2R8QNZ4|F1R7A2|A0A2R8QRR7	DANRE	36.1	726	726.2	373.35	324.22	Niban apoptosis regulator 2b	A0A2R8QNZ4
A0A2R8QP10	0.000148799	-0.987139	52.6793	-3.86673	3.86673	5.39594e-06	-0.3908	-8.71816	-2.50055	1.41998	-3.27494	1.6627	-3.96935	-0.022994	0.349435	-2.26223	1.322	-2.59544	A0A2R8QP10	A0A2R8QP10	A0A2R8QP10_NotFound	A0A2R8QP10		1	4	2	2	A0A2R8QP10|Q1LY16|Q1LY17	DANRE	2.2	6678	6678.1	25.35	25.35	Nucleolar protein with MIF4G domain 1	A0A2R8QP10
A0A2R8QP14	0.00475966	1.26268	30.986	4.31242	-4.31242	0.000796893	0.8188	4.73072	1.66978	-0.115373	3.90067	-0.313717	5.78391	-0.191617	-3.62437	3.64106	-0.222582	2.09902	A0A2R8QP14	A0A2R8QP14	A0A2R8QP14_NotFound	A0A2R8QP14		1	5	11	4	A0A2R8QP14	DANRE	30.3	2034	2034.2	157.59	69.65	Caspase 22, apoptosis-related cysteine peptidase	A0A2R8QP14
A0A2R8QP51	3.03286e-05	-0.861819	65.9285	3.38622	-3.38622	2.55358e-07	0.6272	12.1369	0.830775	-2.28972	1.28397	-2.25876	0.525267	-2.45269	-3.33182	0.901311	-2.44166	0.615136	A0A2R8QP51	A0A2R8QP51	A0A2R8QP51_NotFound	A0A2R8QP51		1	39	29	1	A0A2R8QP51|B0V1L8	DANRE	39.2	576	576.1	466.39	21.78	Dipeptidyl-peptidase 9	A0A2R8QP51
A0A2R8QP95	0.00207041	0.0238581	36.0293	1.33679	-1.33679	0.0002495	0.3612	5.52685	0.970609	-0.949612	0.560721	-0.831349	0.716273	-0.774131	-0.633859	0.501391	-0.0337245	0.712262	A0A2R8QP95	A0A2R8QP95	A0A2R8QP95_NotFound	A0A2R8QP95		1	8	6	3	A0A2R8QP95	DANRE	48	518	518.6	84.81	52.13	Small monomeric GTPase	A0A2R8QP95
A0A2R8QPA3	0.022857	-0.0908701	21.7731	-2.00816	2.00816	0.00664796	-0.1044	-3.40846	-0.246765	0.470369	-2.01535	1.72544	-2.84122	0.314251	1.38149	0.0656584	0.674491	-0.43707	A0A2R8QPA3	A0A2R8QPA3	A0A2R8QPA3_NotFound	A0A2R8QPA3		1	3	4	3	A0A2R8QPA3|A2CI99	DANRE	5.3	1266	1266.3	35.19	21.48	Dystrophin-related protein 2	A0A2R8QPA3
A0A2R8QPB8	0.00781504	-0.147104	28.0196	1.31044	-1.31044	0.00157776	0.3592	4.28916	0.065804	-0.559117	0.503836	-1.11369	1.15798	-0.590179	-1.43837	0.543174	-0.310266	0.269796	A0A2R8QPB8	A0A2R8QPB8	A0A2R8QPB8_NotFound	A0A2R8QPB8		1	14	13	13	A0A2R8QPB8|B5LZ08|A0A0R4IAE1	DANRE	20.9	2798	2798.1	158.26	158.26	G protein-coupled receptor kinase	A0A2R8QPB8
A0A2R8QPC9	0.00303197	-2.10447	33.6833	-11.2701	11.2701	0.000428224	-1.4322	-5.14876	-8.11857	1.24248	-7.22436	10.2899	-8.52962	1.41796	7.78509	-8.06404	-3.08242	-6.7611	A0A2R8QPC9	A0A2R8QPC9	A0A2R8QPC9_NotFound	A0A2R8QPC9		1	2	21	2	A0A2R8QPC9	DANRE	57.5	980	980.2	351.32	27.17	Isocitrate dehydrogenase [NAD] subunit, mitochondrial	A0A2R8QPC9
A0A2R8QPJ6	0.00387987	-0.284738	32.2965	1.98634	-1.98634	0.000589312	0.4356	4.93173	0.797873	-2.54709	1.17833	-0.776449	0.376044	-1.32599	-1.30835	0.984876	-0.431674	0.205045	A0A2R8QPJ6	A0A2R8QPJ6	A0A2R8QPJ6_NotFound	A0A2R8QPJ6		1	13	23	11	A0A2R8QPJ6|F1QCL2	DANRE	12.7	892	892.2	271.73	153.93	Plexin A2	A0A2R8QPJ6
A0A2R8QPP6	0.0160633	0.406996	23.8383	1.23057	-1.23057	0.00413206	0.3536	3.69355	1.11867	0.141998	1.34086	-0.517632	1.11619	-0.413892	-0.926409	0.483485	0.674491	1.05221	A0A2R8QPP6	A0A2R8QPP6	A0A2R8QPP6_NotFound	A0A2R8QPP6		1	7	7	7	A0A2R8QPP6|E7FBR1	DANRE	20.1	4368	4368.1	80.96	80.96	Sphingomyelin phosphodiesterase 2b	A0A2R8QPP6
A0A2R8QPX7	0.00593173	0.0595281	29.6534	1.34109	-1.34109	0.00108307	0.3584	4.53017	1.26673	-1.12711	0.650112	-0.799977	0.441702	-0.183952	-0.950788	0.584957	0.00674491	0.706866	A0A2R8QPX7	A0A2R8QPX7	A0A2R8QPX7_NotFound	A0A2R8QPX7		1	19	16	16	A0A2R8QPX7|F1QFF9|Q7ZVK4|E9QGR9|E9QH92	DANRE	38.2	1927	1927.1	223.34	223.34	ESCRT-II complex subunit VPS36	A0A2R8QPX7
A0A2R8QPY4	0.00448936	-1.46895	31.3204	-3.58044	3.58044	0.000737834	-0.343	-4.78165	-3.42181	-0.914112	-4.85146	-0.0156858	-4.32748	0.697485	1.0158	-3.07998	0.822879	-0.615136	A0A2R8QPY4	A0A2R8QPY4	A0A2R8QPY4_NotFound	A0A2R8QPY4		1	6	5	5	A0A2R8QPY4|A0A2R8RIC6|E7FDW2|A0A2R8Q6M8	DANRE	4.5	4529	4529.1	74.21	74.21	E3 ubiquitin-protein ligase PDZRN3-B	A0A2R8QPY4
A0A2R8QPY5	0.00030369	-1.31049	47.9456	-6.0095	6.0095	1.60486e-05	-0.6558	-7.70584	-6.58862	2.65359	-5.40405	0.964679	-3.06804	2.0388	2.42979	-3.73656	0.38446	-2.7789	A0A2R8QPY5	A0A2R8QPY5	A0A2R8QPY5_NotFound	A0A2R8QPY5		1	17	9	9	A0A2R8QPY5|A8E7G5	DANRE	36	2741	2741.1	161.24	161.24	Sideroflexin-4	A0A2R8QPY5
A0A2R8QQ75	0.000349857	-0.363562	46.9347	-2.7789	2.7789	2.02547e-05	-0.2114	-7.50164	-2.60748	1.32236	-1.7228	0.556847	-1.86828	0.337245	1.82031	-1.3848	1.09268	-1.18171	A0A2R8QQ75	A0A2R8QQ75	A0A2R8QQ75_NotFound	A0A2R8QQ75		1	9	7	7	A0A2R8QQ75|A0A0R4IAN7|A0A2R8QJC2|A0A2R8RW37|A9JTC6	DANRE	25.1	4423	4423.1	78.58	78.58	Zgc:174863	A0A2R8QQ75
A0A2R8QQB0	0.000846334	3.73749	41.3109	13.0797	-13.0797	7.39454e-05	2.1056	6.43465	17.035	-2.34297	3.62437	-2.23523	10.3502	-0.57485	-5.05462	10.9829	-3.80413	9.39431	A0A2R8QQB0	A0A2R8QQB0	A0A2R8QQB0_NotFound	A0A2R8QQB0		1	11	8	8	A0A2R8QQB0|B8JIG6	DANRE	29.6	3386	3386.1	124.78	124.78	PDZ and LIM domain 3a	A0A2R8QQB0
A0A2R8QQI1	0.000562815	0.0111722	43.8724	2.12603	-2.12603	4.09982e-05	0.4746	6.9067	0.929481	-1.03836	1.05643	-1.74897	1.59968	-0.597844	-1.42212	0.835652	-0.451909	0.949683	A0A2R8QQI1	A0A2R8QQI1	A0A2R8QQI1_NotFound	A0A2R8QQI1		1	17	11	11	A0A2R8QQI1	DANRE	33.2	2451	2451.1	179.94	179.94	Twinfilin actin-binding protein 1a	A0A2R8QQI1
A0A2R8QQK1	0.00963748	-0.410337	26.8331	2.01123	-2.01123	0.00207342	0.4522	4.11726	0.032902	-1.59748	0.219413	-1.19997	1.32511	-0.590179	-3.03115	1.02666	-0.661001	0.372319	A0A2R8QQK1	A0A2R8QQK1	A0A2R8QQK1_NotFound	A0A2R8QQK1		1	2	2	2	A0A2R8QQK1|Q6DKF5|Q9IB47	DANRE	13.1	6851	6851.1	23.54	23.54	Coatomer subunit zeta	A0A2R8QQK1
A0A2R8QQK7	0.026487	-0.102526	20.8993	-1.47601	1.47601	0.00812962	-0.0314	-3.28922	-1.57107	0.0532493	-0.666364	0.556847	-0.34023	-0.505868	1.73092	-0.626739	1.34224	-0.998246	A0A2R8QQK7	A0A2R8QQK7	A0A2R8QQK7_NotFound	A0A2R8QQK7		1	7	5	5	A0A2R8QQK7|F8W3G1	DANRE	7.5	5618	5618.1	42.75	42.75	Zinc finger protein 277	A0A2R8QQK7
A0A2R8QQQ6	0.049081	-0.39773	17.3037	0.813547	-0.813547	0.0186051	0.2834	2.80437	0.205637	0.0443744	-0.154401	-0.737234	0.310385	-1.16503	-1.22709	-0.0358137	-0.937542	-0.280588	A0A2R8QQQ6	A0A2R8QQQ6	A0A2R8QQQ6_NotFound	A0A2R8QQQ6		1	2	2	2	A0A2R8QQQ6|A4FUN7	DANRE	6	7573	7573.1	16.89	16.89	USP domain-containing protein	A0A2R8QQQ6
A0A2R8QQV7	0.00010035	-0.381538	55.5807	4.4133	-4.4133	2.76652e-06	0.7792	9.38811	2.36072	-3.22158	1.56027	-2.52542	2.33386	-3.15018	-2.91738	0.787901	-1.1264	2.08283	A0A2R8QQV7	A0A2R8QQV7	A0A2R8QQV7_NotFound	A0A2R8QQV7		1	2	2	2	A0A2R8QQV7|X1WGL5	DANRE	6.8	7312	7312.1	19.04	19.04	Si:dkey-23k10.3	A0A2R8QQV7
A0A2R8QR33	0.000849891	-0.383805	41.2821	-14.0986	14.0986	7.44364e-05	-1.8208	-6.42948	-9.70609	-1.88147	-7.89886	9.15268	-3.16951	8.08622	9.49163	-9.31155	8.47835	-7.07946	A0A2R8QR33	A0A2R8QR33	A0A2R8QR33_NotFound	A0A2R8QR33		1	6	3	3	A0A2R8QR33	DANRE	49.2	5056	5056.1	57.32	57.32	Uncharacterized protein	A0A2R8QR33
A0A2R8QR37	0.000632193	-0.0831824	43.1848	2.01113	-2.01113	4.80303e-05	0.454	6.7778	1.27495	-0.523618	1.15395	-1.67054	0.376044	-1.05772	-0.950788	1.2296	-1.24106	0.577364	A0A2R8QR37	A0A2R8QR37	A0A2R8QR37_NotFound	A0A2R8QR37		1	17	7	7	A0A2R8QR37|A0A0G2KQL4|A0A0G2L8C2	DANRE	42.4	3435	3435.1	122.33	122.33	Adaptin_N domain-containing protein	A0A2R8QR37
A0A2R8QR71	0.0203275	-0.59856	22.4559	-2.20282	2.20282	0.0056808	-0.1312	-3.50217	-1.2585	0.328371	-4.01444	0.227445	-1.68324	-0.130299	1.1377	-0.173099	0.951032	-1.37057	A0A2R8QR71	A0A2R8QR71	A0A2R8QR71_NotFound	A0A2R8QR71		1	3	3	3	A0A2R8QR71|F1R9X3	DANRE	2.6	7348	7348.1	18.66	18.66	L1 cell adhesion molecule, paralog a	A0A2R8QR71
A0A2R8QRC7	4.9405e-05	-0.723739	60.9894	2.4677	-2.4677	7.96264e-07	0.504	10.7498	0.575785	-2.03235	0.625732	-2.01563	0.662553	-1.4103	-2.21851	0.405888	-2.11116	0.280588	A0A2R8QRC7	A0A2R8QRC7	A0A2R8QRC7_NotFound	A0A2R8QRC7		1	53	33	33	A0A2R8QRC7|A3KPX2|A3KPX1	DANRE	43.6	420	420.1	548.76	548.76	ATP-binding cassette, sub-family F (GCN20), member 1	A0A2R8QRC7
A0A2R8QRD5	0.00267417	0.414513	34.4518	3.18287	-3.18287	0.000358776	0.6048	5.27105	2.50055	-1.98797	3.84378	-0.643119	1.24751	-0.735808	-1.479	2.12494	-1.03872	0.312964	A0A2R8QRD5	A0A2R8QRD5	A0A2R8QRD5_NotFound	A0A2R8QRD5		1	15	13	10	A0A2R8QRD5|F6NYL9|E7F3Z3|F8W294	DANRE	15.4	2729	2729.1	162.49	134.75	Hyperpolarization-activated cyclic nucleotide-gated potassium channel 4	A0A2R8QRD5
A0A2R8QRD9	0.00224261	1.0299	35.5628	3.68829	-3.68829	0.00027779	0.7066	5.45053	2.92828	-2.0146	3.30744	-0.235287	2.42339	-0.835449	-2.3079	1.93394	1.322	3.77715	A0A2R8QRD9	A0A2R8QRD9	A0A2R8QRD9_NotFound	A0A2R8QRD9		1	7	7	6	A0A2R8QRD9|I3ITQ8	DANRE	8.2	1557	1557.3	60.34	52.49	Formin-like 1a	A0A2R8QRD9
A0A2R8QRE8	0.0185257	-0.487024	22.9922	1.44739	-1.44739	0.00502086	0.3648	3.57614	-0.032902	-0.843113	0.617606	-1.30192	0.549143	-0.896766	-1.56839	1.1341	-1.44341	-1.08458	A0A2R8QRE8	A0A2R8QRE8	A0A2R8QRE8_NotFound	A0A2R8QRE8		1	10	23	8	A0A2R8QRE8	DANRE	39.5	106	106.4	313.75	93.4	Microtubule-associated monooxygenase, calponin and LIM domain-containing 2a	A0A2R8QRE8
A0A2R8QRI6	0.0069153	-0.217638	28.7301	-1.39609	1.39609	0.00133965	-0.0274	-4.39333	-0.032902	0.283996	-1.38961	0.878407	-1.3072	0.80479	0.455078	-0.877435	-0.0202347	-0.971267	A0A2R8QRI6	A0A2R8QRI6	A0A2R8QRI6_NotFound	A0A2R8QRI6		1	35	19	14	A0A2R8QRI6|F1QJ75	DANRE	55.7	947	947.2	296.78	212.23	NADH-cytochrome b5 reductase	A0A2R8QRI6
A0A2R8QRR8	0.0471653	-0.241567	17.5439	1.07056	-1.07056	0.0176038	0.3118	2.83658	0	-1.40223	0.78826	-0.56469	0.370075	-1.27233	-1.05643	0.477516	0.411439	-0.167274	A0A2R8QRR8	A0A2R8QRR8	A0A2R8QRR8_NotFound	A0A2R8QRR8		1	11	9	8	A0A2R8QRR8|A2BHJ4	DANRE	18.9	3407	3407.1	123.9	108	Poly(A)-specific ribonuclease	A0A2R8QRR8
A0A2R8QRW5	0.0481129	-0.0819337	17.4244	-1.37821	1.37821	0.0180952	-0.0238	-2.82054	-0.271441	-0.638991	-0.796387	1.43525	-0.483485	1.50227	1.20271	-1.12216	-0.465399	-1.18171	A0A2R8QRW5	A0A2R8QRW5	A0A2R8QRW5_NotFound	A0A2R8QRW5		1	26	13	13	A0A2R8QRW5|B0V1J9	DANRE	54.8	2087	2087.1	207.37	207.37	Glutathione transferase	A0A2R8QRW5
A0A2R8QRZ0	0.00755984	-0.284949	28.2212	1.037	-1.037	0.0015062	0.3134	4.31862	-0.032902	-1.04724	0.398193	-0.627433	0.376044	-0.766467	-1.1377	0.50736	-0.438419	-0.0809389	A0A2R8QRZ0	A0A2R8QRZ0	A0A2R8QRZ0_NotFound	A0A2R8QRZ0		1	27	22	22	A0A2R8QRZ0|A0A2R8QTF0|A0A2R8QTS1|E9QFH8|F1R386|E9QCU5	DANRE	28.9	1432	1432.1	277.91	277.91	Cold shock domain-containing E1, RNA-binding	A0A2R8QRZ0
A0A2R8QSF8	0.0086327	-2.52169	27.4417	-7.11675	7.11675	0.00180233	-0.833	-4.20511	-5.93058	-1.4821	-10.6375	3.11364	-5.74809	2.84359	0.357561	-7.71188	0.350735	-0.372319	A0A2R8QSF8	A0A2R8QSF8	A0A2R8QSF8_NotFound	A0A2R8QSF8		1	2	4	1	A0A2R8QSF8	DANRE	2.3	6646	6646.2	25.68	5.7	Si:ch211-269m15.3	A0A2R8QSF8
A0A2R8QSI0	0.00187182	-0.986544	36.6169	-7.00452	7.00452	0.000217926	-0.8166	-5.62384	-8.645	1.8726	-1.9097	1.17644	-4.1902	0.835449	5.03836	-4.37524	3.65574	-3.32389	A0A2R8QSI0	A0A2R8QSI0	A0A2R8QSI0_NotFound	A0A2R8QSI0		1	2	2	2	A0A2R8QSI0	DANRE	6.3	6647	6647.1	25.76	25.76	Uncharacterized protein	A0A2R8QSI0
A0A2R8QSL0	0.000521553	-0.29102	44.3772	-5.11758	5.11758	3.64993e-05	-0.5196	-7.00241	-4.40887	4.77468	-3.16117	1.43525	-2.82331	2.24575	1.4465	-1.88619	1.43667	-1.96951	A0A2R8QSL0	A0A2R8QSL0	A0A2R8QSL0_NotFound	A0A2R8QSL0		1	7	7	7	A0A2R8QSL0|B5DDZ4	DANRE	9.6	5012	5012.1	58.54	58.54	Dipeptidyl peptidase 4	A0A2R8QSL0
A0A2R8QSN8	0.000774541	6.99515	41.8949	13.1131	-13.1131	6.46418e-05	2.1246	6.54032	15.2912	-0.878613	20.2185	2.65091	8.22521	1.95449	0.658238	10.6904	-2.19209	13.3333	A0A2R8QSN8	A0A2R8QSN8	A0A2R8QSN8_NotFound	A0A2R8QSN8		1	4	3	3	A0A2R8QSN8|A0A2R8RWA3|F1QCX2|F1QZN6	DANRE	2.4	7467	7467.1	17.67	17.67	Kinesin family member 26Aa	A0A2R8QSN8
A0A2R8QSY4	0.0012667	-0.328715	38.9234	3.23066	-3.23066	0.000128134	0.6006	6.01395	2.14685	-1.71285	2.11286	-2.94894	0.423795	-1.44862	-2.34853	1.86828	-1.2613	-0.11871	A0A2R8QSY4	A0A2R8QSY4	A0A2R8QSY4_NotFound	A0A2R8QSY4		1	7	6	6	A0A2R8QSY4|A0A2R8RSJ1|F1R7C4	DANRE	15.9	4712	4712.1	68.09	68.09	Natriuretic peptide receptor 3	A0A2R8QSY4
A0A2R8QSZ0	0.0050477	1.13808	30.6034	2.78542	-2.78542	0.000870275	0.6016	4.67276	2.76377	-0.461494	1.51151	-0.799977	4.29167	1.37964	-0.804513	2.04735	-0.586807	2.03966	A0A2R8QSZ0	A0A2R8QSZ0	A0A2R8QSZ0_NotFound	A0A2R8QSZ0		1	2	2	2	A0A2R8QSZ0|Q7T3D0	DANRE	8.7	7517	7517.1	17.24	17.24	Uncharacterized protein	A0A2R8QSZ0
A0A2R8QT76	0.00482238	-0.355301	30.8911	-1.75083	1.75083	0.000814493	-0.0712	-4.71632	-1.85074	0.834239	-0.796387	0.556847	-2.14285	0.705149	0.625732	-0.489453	-0.121408	-0.87414	A0A2R8QT76	A0A2R8QT76	A0A2R8QT76_NotFound	A0A2R8QT76		1	10	6	6	A0A2R8QT76|Q1LXI5	DANRE	47.5	4276	4276.1	84.52	84.52	Uncharacterized protein	A0A2R8QT76
A0A2R8QTC8	0.0135948	0.106096	24.8401	1.40707	-1.40707	0.00328086	0.3744	3.83379	1.1927	-1.15373	0.690744	-1.03526	0.781932	0.666826	-0.682617	0.352168	-0.782409	1.03062	A0A2R8QTC8	A0A2R8QTC8	A0A2R8QTC8_NotFound	A0A2R8QTC8		1	33	19	19	A0A2R8QTC8|E9QIM7|A0A2R8Q137|F1R231	DANRE	56.7	1263	1263.1	303.81	303.81	Paralemmin 1a	A0A2R8QTC8
A0A2R8QTG3	0.00774922	0.820305	28.0677	2.03278	-2.03278	0.00156036	0.4654	4.29619	1.76026	-1.49985	2.88487	-0.290188	2.07122	0.283593	0.316929	1.75487	0.209092	0.712262	A0A2R8QTG3	A0A2R8QTG3	A0A2R8QTG3_NotFound	A0A2R8QTG3		1	1	28	1	A0A2R8QTG3|A0A0J9YJJ8	DANRE	47.5	551	551.2	469.5	26.58	Tripartite motif-containing 25	A0A2R8QTG3
A0A2R8QTL8	0.000223134	-0.416805	50.0233	-2.15313	2.15313	9.94651e-06	-0.1382	-8.13844	-1.01996	0.798739	-1.52776	0.690177	-1.5758	1.19569	0.438825	-1.83247	0.175368	-1.51086	A0A2R8QTL8	A0A2R8QTL8	A0A2R8QTL8_NotFound	A0A2R8QTL8		1	1	2	1	A0A2R8QTL8|F1Q6J1|F1QJV0	DANRE	4.5	2634	2634.3	14.14	6.68	EGF-like repeats and discoidin I-like domains 3b	A0A2R8QTL8
A0A2R8QTM9	0.00948834	-0.0462895	26.9051	-1.60934	1.60934	0.00203932	-0.0606	-4.12762	-0.065804	0.337245	-0.755755	1.50584	-0.728211	0.153293	1.35711	-0.972938	0.438419	-1.73209	A0A2R8QTM9	A0A2R8QTM9	A0A2R8QTM9_NotFound	A0A2R8QTM9		1	3	2	2	A0A2R8QTM9|A0A2R9YJM1|Q6NWH8	DANRE	14.8	6437	6437.1	28.35	28.35	YbeY metalloendoribonuclease	A0A2R8QTM9
A0A2R8QTU4	0.0246927	0.210711	21.3005	1.02334	-1.02334	0.00741226	0.3242	3.34388	1.25028	0.159748	0.601353	0.313717	0.364106	-0.904431	-0.682617	0.716273	-0.391205	0.679887	A0A2R8QTU4	A0A2R8QTU4	A0A2R8QTU4_NotFound	A0A2R8QTU4		1	2	36	1	A0A2R8QTU4|A0A2R8RZS9	DANRE	21.8	370	370.2	578.88	19.09	Nucleoporin 205	A0A2R8QTU4
A0A2R8QTY5	0.00100471	0.529726	40.3051	4.13596	-4.13596	9.3216e-05	0.786	6.25524	0.649814	-0.780989	3.0474	-1.19212	3.2292	-3.30347	-2.02347	2.94866	-0.391205	3.11345	A0A2R8QTY5	A0A2R8QTY5	A0A2R8QTY5_NotFound	A0A2R8QTY5		1	1	1	1	A0A2R8QTY5	DANRE	15.6	6926	6926.1	22.79	22.79	DOCKER domain-containing protein	A0A2R8QTY5
A0A2R8QUH6	0.00348305	0.656658	32.8709	2.99777	-2.99777	0.000516308	0.6072	5.02106	1.56284	-2.26309	2.53544	-2.10974	2.50696	0.283593	-0.796387	1.70115	0.674491	2.47133	A0A2R8QUH6	A0A2R8QUH6	A0A2R8QUH6_NotFound	A0A2R8QUH6		1	9	11	8	A0A2R8QUH6|E7F885|E9QBC8	DANRE	9.8	1013	1013.4	122.99	75.22	TAO kinase 3a	A0A2R8QUH6
A0A2R8QUS6	0.000150777	2.31674	52.5921	7.84296	-7.84296	5.50547e-06	1.3456	8.69861	3.20794	-0.798739	8.49208	-3.42735	7.03739	-0.889101	-1.71467	6.23755	-1.19385	6.21611	A0A2R8QUS6	A0A2R8QUS6	A0A2R8QUS6_NotFound	A0A2R8QUS6		1	8	6	6	A0A2R8QUS6|F1QU27	DANRE	46.1	4278	4278.1	84.4	84.4	Si:ch211-271e10.2	A0A2R8QUS6
A0A2R8QUY1	0.01788	-0.201156	23.1838	-1.00148	1.00148	0.00480414	0.0338	-3.60265	-1.06109	0.692241	-0.381941	0.854878	-0.489453	0.0383233	0.040632	-0.632708	-0.128153	-0.944287	A0A2R8QUY1	A0A2R8QUY1	A0A2R8QUY1_NotFound	A0A2R8QUY1		1	64	13	13	A0A2R8QUY1|E7FDU0	DANRE	50.1	1552	1552.1	263.86	263.86	Branched chain keto acid dehydrogenase E1 subunit beta	A0A2R8QUY1
A0A2R8RHG8	0.00454417	0.248555	31.2565	2.37824	-2.37824	0.00074877	0.4974	4.7719	2.68151	-1.73948	1.86094	-1.24702	0.387981	-0.873772	-0.869524	0.531236	0.0269796	1.7267	A0A2R8RHG8	A0A2R8RHG8	A0A2R8RHG8_NotFound	A0A2R8RHG8		1	6	6	6	A0A2R8RHG8|F1QSN6|Q803K4	DANRE	13.6	4175	4175.1	87.96	87.96	N-lysine methyltransferase SETD6	A0A2R8RHG8
A0A2R8RHV6	0.000349318	-0.484403	46.9574	-2.67317	2.67317	2.01494e-05	-0.2104	-7.50617	-1.86719	0.337245	-1.66591	1.91367	-2.35773	1.11138	0.723249	-1.49821	0.175368	-1.7159	A0A2R8RHV6	A0A2R8RHV6	A0A2R8RHV6_NotFound	A0A2R8RHV6		1	44	27	3	A0A2R8RHV6|F6NIB1|F6NXI0|F1QWZ1|A2AR70|Q803Y6|X1WEC1|A0A0R4IBD1|Q6P951	DANRE	62.2	788	788.1	401.71	33.07	6-phosphofructo-2-kinase	A0A2R8RHV6
A0A2R8RHW6	0.0341602	-0.232077	19.4037	-0.778566	0.778566	0.0114716	0.0588	-3.08664	-0.740295	0.257371	-0.0325056	0.18823	-0.961	-0.068982	0.503836	-0.531236	-0.0944287	-0.841764	A0A2R8RHW6	A0A2R8RHW6	A0A2R8RHW6_NotFound	A0A2R8RHW6		1	19	7	7	A0A2R8RHW6	DANRE	82.9	3122	3122.1	138.94	138.94	LIM domain-containing protein 1	A0A2R8RHW6
A0A2R8RI24	0.000405234	0.471789	45.96	-7.25457	7.25457	2.53513e-05	-0.8016	-7.30849	-4.17855	4.55281	-3.25056	3.4901	-2.59649	5.41126	6.62301	-3.14563	0.418184	-2.60623	A0A2R8RI24	A0A2R8RI24	A0A2R8RI24_NotFound	A0A2R8RI24		1	5	3	3	A0A2R8RI24|E7FCI4|F1QE77	DANRE	7.8	5584	5584.1	43.58	43.58	Si:ch211-160j14.3	A0A2R8RI24
A0A2R8RI70	0.027652	-7.06173	20.6375	24.5967	-24.5967	0.00863483	3.501	3.2603	-0.032902	-0.186372	4.94897	-17.2936	8.95342	-39.0745	-37.5683	6.29724	-2.67773	6.01646	A0A2R8RI70	A0A2R8RI70	A0A2R8RI70_NotFound	A0A2R8RI70		1	3	14	1	A0A2R8RI70|A0A2R8RP27	DANRE	42.2	1402	1402.2	258.74	16.29	Popeye domain-containing 2	A0A2R8RI70
A0A2R8RI83	0.00275421	0.4769	34.2842	2.22995	-2.22995	0.000372886	0.4868	5.24427	2.07283	-0.825364	1.95846	-1.62348	1.7489	-0.505868	-0.910156	1.11619	0.674491	1.063	A0A2R8RI83	A0A2R8RI83	A0A2R8RI83_NotFound	A0A2R8RI83		1	3	3	3	A0A2R8RI83	DANRE	21.2	5944	5944.1	36.22	36.22	Uncharacterized protein	A0A2R8RI83
A0A2R8RID0	0.000597703	0.0835069	43.5297	1.9127	-1.9127	4.43635e-05	0.4426	6.84226	1.26673	-1.09161	1.33273	-1.22349	0.883404	-0.0613173	-0.861398	0.961	-1.1264	0.75543	A0A2R8RID0	A0A2R8RID0	A0A2R8RID0_NotFound	A0A2R8RID0		1	10	8	8	A0A2R8RID0|Q4V9F5	DANRE	48.3	3437	3437.1	122.23	122.23	Biogenesis of lysosome-related organelles complex 1 subunit 5	A0A2R8RID0
A0A2R8RIK7	0.00615357	-0.672986	29.4214	-2.2483	2.2483	0.0011425	-0.1586	-4.49563	-1.1598	-0.417119	-2.08848	0.815663	-1.33107	0.620838	1.8772	-1.83247	-0.640766	-2.57386	A0A2R8RIK7	A0A2R8RIK7	A0A2R8RIK7_NotFound	A0A2R8RIK7		1	5	2	2	A0A2R8RIK7|B3DK88	DANRE	1.8	7265	7265.1	19.44	19.44	Info leucine-rich repeat, immunoglobulin-like and transmembrane domains 3a	A0A2R8RIK7
A0A2R8RIM0	0.0423949	0.213294	18.1436	1.3394	-1.3394	0.0153334	0.366	2.91705	0.279667	0.239622	1.4465	-1.07448	1.12216	-1.06539	-1.0158	1.4803	0.634021	0.0863348	A0A2R8RIM0	A0A2R8RIM0	A0A2R8RIM0_NotFound	A0A2R8RIM0		1	7	4	3	A0A2R8RIM0|Q1LY88|A4IFZ8	DANRE	7.8	5966	5966.1	35.77	19.75	Stromal interaction molecule 1a	A0A2R8RIM0
A0A2R8RIQ1	0.000655524	-0.277854	42.957	-2.70627	2.70627	5.0617e-05	-0.2152	-6.73545	-1.6122	1.67735	-1.10519	0.117644	-2.52486	0.973413	0.780134	-1.73099	1.82787	-1.18171	A0A2R8RIQ1	A0A2R8RIQ1	A0A2R8RIQ1_NotFound	A0A2R8RIQ1		1	7	6	6	A0A2R8RIQ1|F1QB32	DANRE	9.9	4432	4432.1	78.28	78.28	Procollagen-proline 3-dioxygenase	A0A2R8RIQ1
A0A2R8RJ51	0.0151066	-0.208759	24.212	-2.83853	2.83853	0.00379143	-0.2478	-3.74569	-1.09399	0.337245	-0.325056	0.556847	-2.01153	2.71329	2.55981	-1.0565	-0.114663	-3.65304	A0A2R8RJ51	A0A2R8RJ51	A0A2R8RJ51_NotFound	A0A2R8RJ51		1	3	3	3	A0A2R8RJ51|E7F9S8|E9QEV5	DANRE	4.7	6125	6125.1	32.79	32.79	Protein tweety homolog	A0A2R8RJ51
A0A2R8RJA0	4.02864e-05	0.78778	62.4883	5.1403	-5.1403	5.63865e-07	0.9364	11.1554	2.12218	-1.36673	3.23431	-1.23918	4.18423	-2.96623	-1.59277	3.28292	-1.74693	3.96601	A0A2R8RJA0	A0A2R8RJA0	A0A2R8RJA0_NotFound	A0A2R8RJA0		1	4	4	4	A0A2R8RJA0	DANRE	8.4	6262	6262.1	30.77	30.77	Tripartite motif-containing 35-20	A0A2R8RJA0
A0A2R8RJG5	0.0419418	0.42597	18.2056	2.08086	-2.08086	0.0151161	0.47	2.92537	0.847226	-3.09733	2.6167	0.180387	1.71309	0.636167	0.422573	1.03263	-1.21408	1.12235	A0A2R8RJG5	A0A2R8RJG5	A0A2R8RJG5_NotFound	A0A2R8RJG5		1	5	4	4	A0A2R8RJG5|E7FA03|K4KDS6	DANRE	29.9	5706	5706.1	41.08	41.08	F-BAR domain-containing protein	A0A2R8RJG5
A0A2R8RJH3	0.00287225	-1.35298	34.034	12.4665	-12.4665	0.000395006	1.8268	5.20438	5.14094	-15.9304	5.63972	-7.88997	6.02267	-6.95952	-7.82572	3.37842	0.674491	4.21961	A0A2R8RJH3	A0A2R8RJH3	A0A2R8RJH3_NotFound	A0A2R8RJH3		1	13	28	3	A0A2R8RJH3	DANRE	67.4	430	430.2	509.73	92.76	Adenylosuccinate lyase	A0A2R8RJH3
A0A2R8RJU0	0.00246849	0.405347	34.9293	1.47214	-1.47214	0.000321419	0.3898	5.3478	1.68623	-0.266246	1.16207	-0.729391	0.435733	-0.237605	-0.211286	1.01472	-0.209092	1.40834	A0A2R8RJU0	A0A2R8RJU0	A0A2R8RJU0_NotFound	A0A2R8RJU0		1	4	4	4	A0A2R8RJU0|A0A2R8RKY8|A0A2R8RUJ4|F1R5J3	DANRE	4.2	5297	5297.1	50.39	50.39	Zinc finger protein ZFPM1	A0A2R8RJU0
A0A2R8RJY5	0.000870801	0.338595	41.1243	2.498	-2.498	7.71911e-05	0.5384	6.40113	1.56284	-0.922987	1.03205	-0.870564	3.02029	-1.09605	-1.12957	1.31914	-0.532848	1.00364	A0A2R8RJY5	A0A2R8RJY5	A0A2R8RJY5_NotFound	A0A2R8RJY5		1	10	10	10	A0A2R8RJY5|Q0II00|B8A4B4	DANRE	14	2951	2951.1	148.61	148.61	Nuclear factor of kappa light polypeptide gene enhancer in B-cells 2 (p49/p100)	A0A2R8RJY5
A0A2R8RK90	0.00183406	-0.631887	36.7491	1.83837	-1.83837	0.000211391	0.4104	5.64579	0.937707	-1.41111	0.772007	-1.46663	0.45364	-1.73221	-1.24334	-0.489453	-1.90206	-0.237421	A0A2R8RK90	A0A2R8RK90	A0A2R8RK90_NotFound	A0A2R8RK90		1	3	9	2	A0A2R8RK90	DANRE	41.6	312	312.75	130.52	29.02	NACHT domain-containing protein	A0A2R8RK90
A0A2R8RKB3	0.00525325	-0.989284	30.377	-2.80317	2.80317	0.000916854	-0.2226	-4.6386	-2.04815	1.09161	-3.41309	0.0705862	-3.37842	0.0383233	1.09706	-2.82331	-0.236072	-0.29138	A0A2R8RKB3	A0A2R8RKB3	A0A2R8RKB3_NotFound	A0A2R8RKB3		1	7	4	4	A0A2R8RKB3|E7FCP4|Q5RHD1	DANRE	5.3	5914	5914.1	36.71	36.71	Lysine (K)-specific demethylase 7Aa	A0A2R8RKB3
A0A2R8RKD1	2.77566e-05	0.627445	66.5038	7.78424	-7.78424	2.23678e-07	1.271	12.3082	5.41238	-2.70684	4.67268	-4.78418	5.06167	-2.89724	-4.28261	3.25307	-1.6525	4.19803	A0A2R8RKD1	A0A2R8RKD1	A0A2R8RKD1_NotFound	A0A2R8RKD1		1	6	15	5	A0A2R8RKD1|Q7T2C5	DANRE	22.5	719	719.4	218.33	62.72	Protein kinase C	A0A2R8RKD1
A0A2R8RKV4	1.86225e-05	2.55566	69.602	6.8887	-6.8887	1.09597e-07	1.2096	13.2684	6.76136	-0.74549	5.30654	-0.799977	7.52087	-0.467545	-0.568848	5.36608	-1.86159	5.04519	A0A2R8RKV4	A0A2R8RKV4	A0A2R8RKV4_NotFound	A0A2R8RKV4		1	19	19	3	A0A2R8RKV4	DANRE	10.7	2302	2302.1	191.08	25.91	Poly [ADP-ribose] polymerase	A0A2R8RKV4
A0A2R8RKX9	0.0216423	0.058445	22.0671	0.803526	-0.803526	0.00621284	0.2958	3.44875	0.287892	0.00887488	0.349435	-0.901935	0.596894	-0.337245	-0.162528	0.489453	-0.323756	0.577364	A0A2R8RKX9	A0A2R8RKX9	A0A2R8RKX9_NotFound	A0A2R8RKX9		1	17	12	8	A0A2R8RKX9|Q5U3U8	DANRE	43.8	1534	1534.3	196.47	134.96	Guanine nucleotide-binding protein (G protein), beta polypeptide 4b	A0A2R8RKX9
A0A2R8RL54	0.000279162	-0.260397	48.511	-2.2019	2.2019	1.40898e-05	-0.136	-7.82181	-1.45591	0.896363	-1.14582	1.02742	-1.67727	1.11138	1.19458	-1.20573	-0.0269796	-1.322	A0A2R8RL54	A0A2R8RL54	A0A2R8RL54_NotFound	A0A2R8RL54		1	14	10	10	A0A2R8RL54|B8A5K0|Q4VBS4|F8W239	DANRE	31.5	3416	3416.1	123.48	123.48	Methionine aminopeptidase	A0A2R8RL54
A0A2R8RL59	0.00578425	-0.557989	29.7982	-2.61399	2.61399	0.00104756	-0.202	-4.55178	-0.863677	0.76324	-3.10428	1.52153	-1.04457	1.28766	0.658238	-1.24751	-0.485633	-3.06489	A0A2R8RL59	A0A2R8RL59	A0A2R8RL59_NotFound	A0A2R8RL59		1	3	2	2	A0A2R8RL59|B8A478|A0A2R8QCM7|A0A2R8PY37|A0A2R8Q7X4|A0A2R8QQB9|A0A2R8QU07|A0A2R8RM75|A0A2R8RS00|E9QFJ2|F1REK5	DANRE	5.3	7313	7313.1	19.03	19.03	Zgc:171517	A0A2R8RL59
A0A2R8RL85	0.00178032	0.673316	36.9427	1.67446	-1.67446	0.000202176	0.4264	5.67802	1.6451	0.319496	1.98284	-0.18823	1.36689	0.34491	-0.520089	1.29526	-0.775664	1.26265	A0A2R8RL85	A0A2R8RL85	A0A2R8RL85_NotFound	A0A2R8RL85		1	7	6	6	A0A2R8RL85|F1QCA8	DANRE	6.1	4909	4909.1	61.68	61.68	Autophagy-related protein 9	A0A2R8RL85
A0A2R8RLC3	0.00582138	0.115562	29.7501	-3.41278	3.41278	0.00105922	-0.3104	-4.5446	-0.139833	3.04408	-1.7553	-0.384303	-3.40827	2.52168	1.36523	-1.58774	2.56306	-1.063	A0A2R8RLC3	A0A2R8RLC3	A0A2R8RLC3_NotFound	A0A2R8RLC3		1	21	14	14	A0A2R8RLC3	DANRE	38.4	2114	2114.1	205.35	205.35	Bone morphogenetic protein 10,-like	A0A2R8RLC3
A0A2R8RLE3	0.0130718	0.935513	25.0643	2.65707	-2.65707	0.00311583	0.5696	3.86536	4.6145	-0.638991	0.349435	-1.03526	2.45921	-0.436886	0.422573	1.47433	-0.276541	2.42277	A0A2R8RLE3	A0A2R8RLE3	A0A2R8RLE3_NotFound	A0A2R8RLE3		1	36	19	19	A0A2R8RLE3|Q803W1|E9QIS9	DANRE	49.3	1351	1351.1	288.62	288.62	Secernin-3	A0A2R8RLE3
A0A2R8RLI4	0.00838741	0.529151	27.6023	2.63458	-2.63458	0.00173689	0.583	4.22841	-0.608687	-0.390495	2.47042	-1.51368	2.56068	-0.973413	-0.0243792	2.38161	-1.03872	2.42817	A0A2R8RLI4	A0A2R8RLI4	A0A2R8RLI4_NotFound	A0A2R8RLI4		1	3	3	3	A0A2R8RLI4	DANRE	15.8	5936	5936.1	36.34	36.34	DOCK_N domain-containing protein	A0A2R8RLI4
A0A2R8RMT5	0.00293525	-0.385876	33.8783	1.52627	-1.52627	0.000409418	0.3796	5.17966	-0.032902	-1.23361	0.682617	-1.12938	0.996814	-1.57126	-1.12957	0.417826	-0.681236	-0.178066	A0A2R8RMT5	A0A2R8RMT5	A0A2R8RMT5_NotFound	A0A2R8RMT5		1	3	3	3	A0A2R8RMT5|A5WW24|B7ZV68	DANRE	3.2	6692	6692.1	25.27	25.27	Importin 8	A0A2R8RMT5
A0A2R8RMW6	0.024416	0.161836	21.3771	1.29039	-1.29039	0.00728261	0.3588	3.35433	0.287892	-0.38162	1.40587	-0.831349	0.698367	-0.237605	-1.43837	0.477516	0.472144	1.16552	A0A2R8RMW6	A0A2R8RMW6	A0A2R8RMW6_NotFound	A0A2R8RMW6		1	68	40	40	A0A2R8RMW6|Q1LVL2|Q1LVL3|A0A286YAH8|F1QBG7|Q4V983	DANRE	46.4	252	252.1	684.24	684.24	Alanine--tRNA ligase	A0A2R8RMW6
A0A2R8RN29	0.0123213	0.485154	25.3971	2.16745	-2.16745	0.00288598	0.4738	4.04531	2.4183	-0.816489	2.44604	NaN	1.28332	0.199281	-1.14582	0.835652	-1.11291	0.259004	A0A2R8RN29	A0A2R8RN29	A0A2R8RN29_NotFound	A0A2R8RN29		1	1	22	1	A0A2R8RN29	DANRE	67.1	631	631.3	418.47	4.82	Heterogeneous nuclear ribonucleoprotein L	A0A2R8RN29
A0A2R8RN38	0.0387834	-0.357332	18.67	-1.7315	1.7315	0.013583	-0.0742	-2.9878	-0.863677	0.337245	-1.18645	1.9372	-1.98766	0.904431	0.658238	-0.22682	-1.29502	-1.8508	A0A2R8RN38	A0A2R8RN38	A0A2R8RN38_NotFound	A0A2R8RN38		1	7	95	3	A0A2R8RN38|F1QNB3	DANRE	61.7	32	32.2	1672.89	73.62	Uncharacterized protein	A0A2R8RN38
A0A2R8RN86	0.00370073	0.179188	32.5582	-1.80485	1.80485	0.000554854	-0.0698	-4.97233	-1.13512	1.22473	-0.90203	0.541161	-0.650615	1.11138	0.365688	-0.73418	2.16512	-0.194253	A0A2R8RN86	A0A2R8RN86	A0A2R8RN86_NotFound	A0A2R8RN86		1	55	34	32	A0A2R8RN86|F1Q8K1|X1WFL7|A0A0R4IQH9|X1WBT9	DANRE	54.8	391	391.1	542.57	511.35	Heat shock protein 12A	A0A2R8RN86
A0A2R8RNK4	0.00609958	-0.0122781	29.4672	-3.90993	3.90993	0.00113053	-0.3748	-4.50243	-2.9694	0.354995	-1.69842	2.24307	-3.07998	0.352575	3.79503	0.447671	2.96776	-2.53609	A0A2R8RNK4	A0A2R8RNK4	A0A2R8RNK4_NotFound	A0A2R8RNK4		1	5	5	5	A0A2R8RNK4|F1QTH7	DANRE	2	6102	6102.1	33.21	33.21	Signal-induced proliferation-associated 1-like 3	A0A2R8RNK4
A0A2R8RNP3	0.0121229	0.141695	25.4932	2.97857	-2.97857	0.00282281	0.6036	3.92599	-0.723844	-1.00286	2.85236	-2.69012	2.33983	-1.76287	-1.82844	2.03541	0.546338	1.65115	A0A2R8RNP3	A0A2R8RNP3	A0A2R8RNP3_NotFound	A0A2R8RNP3		1	2	2	2	A0A2R8RNP3|E7EXV8|F1QRT9	DANRE	3.1	6627	6627.1	26.08	26.08	Caspase 10, apoptosis-related cysteine peptidase	A0A2R8RNP3
A0A2R8RNQ4	0.000875815	0.0289601	41.0787	-1.61659	1.61659	7.80071e-05	-0.0486	-6.39294	-0.723844	0.496993	-0.828892	0.525475	-0.966969	1.31066	1.25959	-0.853559	0.593552	-0.523405	A0A2R8RNQ4	A0A2R8RNQ4	A0A2R8RNQ4_NotFound	A0A2R8RNQ4		1	4	2	2	A0A2R8RNQ4|E7FA75	DANRE	6.5	6357	6357.1	29.52	29.52	Farnesylated proteins-converting enzyme 2	A0A2R8RNQ4
A0A2R8RNS7	0.00495805	0.306657	30.7081	1.66471	-1.66471	0.000849561	0.4154	4.68858	0.485304	-0.337245	1.76343	-0.839192	1.85634	-0.367904	-0.90203	1.21766	-0.182113	0.372319	A0A2R8RNS7	A0A2R8RNS7	A0A2R8RNS7_NotFound	A0A2R8RNS7		1	4	3	3	A0A2R8RNS7|A0A2R8RRN1|F1QLG4|A1L1P8|X1WG56|X1WHH1	DANRE	9.6	6184	6184.1	31.94	31.94	Uncharacterized protein	A0A2R8RNS7
A0A2R8RP10	0.0171532	-0.0363555	23.4384	-1.35557	1.35557	0.00453064	-0.0118	-3.63794	-0.699167	0.576867	-0.633859	0.556847	-1.54596	0.551856	0.658238	-1.24751	0.863348	0.55578	A0A2R8RP10	A0A2R8RP10	A0A2R8RP10_NotFound	A0A2R8RP10		1	8	7	7	A0A2R8RP10|A0A2R8PVW8|A0A2R8Q304|A0A2R8Q678|A0A2R8QC40|A0A2R8QJN8|A0A2R8RJM1|A0A2R8RQ51|A0A2R8RSE5|F1QTJ1|A0A2R8QV34|A0A0R4IXV4|A0A2R8RIU0|E9QDS4|Q1L8K2	DANRE	10.3	4567	4567.1	73.1	73.1	Uncharacterized protein	A0A2R8RP10
A0A2R8RPM2	0.0338617	-0.132652	19.4585	-3.33589	3.33589	0.0113279	-0.2616	-3.09403	-2.35249	3.65645	-4.97335	0.556847	-0.513329	0.436886	-0.211286	0.0179068	3.23756	-1.18171	A0A2R8RPM2	A0A2R8RPM2	A0A2R8RPM2_NotFound	A0A2R8RPM2		1	3	3	2	A0A2R8RPM2|B8A5E0|E9QDJ0|A0A2R8Q0H1|B8A5D9|E9QB85	DANRE	16.4	5292	5292.1	50.58	32.74	Phenazine biosynthesis-like protein domain-containing 2	A0A2R8RPM2
A0A2R8RQM6	0.000211947	-1.44641	50.398	-6.51337	6.51337	9.12423e-06	-0.7508	-8.21838	-7.52633	0.70999	-4.02257	3.23128	-3.79625	2.04647	2.38916	-4.1126	0.674491	-4.05774	A0A2R8RQM6	A0A2R8RQM6	A0A2R8RQM6_NotFound	A0A2R8RQM6		1	4	22	2	A0A2R8RQM6	DANRE	50.1	818	818.2	373.57	37.74	Succinate-semialdehyde dehydrogenase	A0A2R8RQM6
A0A2R8RQT4	0.000617381	0.0365884	43.3213	2.00799	-2.00799	4.65442e-05	0.4548	6.80326	1.05286	-1.52648	1.64153	-0.61959	0.68046	-0.505868	-0.950788	0.662553	-1.23432	1.16552	A0A2R8RQT4	A0A2R8RQT4	A0A2R8RQT4_NotFound	A0A2R8RQT4		1	50	22	22	A0A2R8RQT4|E7FGA5|A0A2R8RSR5|F1QS99|A0A2R8Q1W8|A0A140LH37|E9QJ27|A0A140LGJ0|F8W316	DANRE	52.8	875	875.1	378.62	378.62	Glutathione reductase	A0A2R8RQT4
A0A2R8RR41	0.043713	-0.422808	17.9643	4.57841	-4.57841	0.0159799	0.8937	2.95709	-2.63216	NaN	1.00767	-3.78029	4.2857	-1.08072	-0.812639	2.95463	-6.19183	2.44435	A0A2R8RR41	A0A2R8RR41	A0A2R8RR41_NotFound	A0A2R8RR41		1	1	3	1	A0A2R8RR41|E7EYY2|A0A1D5NS73	DANRE	18.5	5147	5147.2	53.45	21.77	Si:ch211-212k18.8	A0A2R8RR41
A0A2R8RR66	0.0434897	0.0491243	17.9962	-1.02687	1.02687	0.0158627	0.037	-2.89726	-0.559334	1.43773	-0.178781	0.439203	-0.232789	0.659161	0.715123	-0.298447	-0.438419	-1.05221	A0A2R8RR66	A0A2R8RR66	A0A2R8RR66_NotFound	A0A2R8RR66		1	4	4	4	A0A2R8RR66|F8VNP0	DANRE	12.5	5388	5388.1	48.13	48.13	Arylsulfatase H	A0A2R8RR66
A0A2R8RRE5	0.043713	-0.333681	17.9681	-1.11061	1.11061	0.0159656	0.0148	-2.89349	-0.509981	0.594617	-0.706996	0.831349	-1.18782	0.429221	0.40632	-1.24154	-1.15338	-0.798597	A0A2R8RRE5	A0A2R8RRE5	A0A2R8RRE5_NotFound	A0A2R8RRE5		1	21	13	13	A0A2R8RRE5|F1RDR5	DANRE	46.8	2566	2566.1	172.67	172.67	39S ribosomal protein L28, mitochondrial	A0A2R8RRE5
A0A2R8RRJ5	0.00100945	-0.496111	40.2797	-2.24172	2.24172	9.37628e-05	-0.1478	-6.25075	-2.39362	0.0266246	-1.36523	1.62348	-1.47433	0.505868	0.138149	-1.43255	0.829624	-1.41913	A0A2R8RRJ5	A0A2R8RRJ5	A0A2R8RRJ5_NotFound	A0A2R8RRJ5		1	4	4	4	A0A2R8RRJ5	DANRE	14.2	6048	6048.1	34.03	34.03	Selenoprotein P	A0A2R8RRJ5
A0A2R8RS75	0.001604	0.122751	37.5652	2.84547	-2.84547	0.00017518	0.5624	5.78237	1.80138	-1.8726	2.10474	-2.46268	1.51611	-1.21102	-1.3246	1.36092	0.37097	0.944287	A0A2R8RS75	A0A2R8RS75	A0A2R8RS75_NotFound	A0A2R8RS75		1	7	6	6	A0A2R8RS75|Q5SPR2|F1Q875|U3JB41	DANRE	12.7	4676	4676.1	69.51	69.51	Clusterin	A0A2R8RS75
A0A2R8RS81	0.0325301	0.100715	19.6854	3.83055	-3.83055	0.0107514	0.7416	3.20204	3.04343	-4.93443	NaN	-0.878407	1.91603	-0.245269	1.34086	2.98447	-3.29151	0.971267	A0A2R8RS81	A0A2R8RS81	A0A2R8RS81_NotFound	A0A2R8RS81		1	3	3	3	A0A2R8RS81|E7FDT2|A0A2R8RP81	DANRE	1.4	6917	6917.1	22.87	22.87	Neuralized E3 ubiquitin protein ligase 4	A0A2R8RS81
A0A2R8RSK1	0.0078316	1.20158	28.0036	2.49895	-2.49895	0.00158359	0.5528	4.28682	2.82135	0.337245	2.91738	-0.556847	0.686429	0.375569	-1.05643	1.99363	0.661001	3.8365	A0A2R8RSK1	A0A2R8RSK1	A0A2R8RSK1_NotFound	A0A2R8RSK1		1	13	12	1	A0A2R8RSK1|A0A0R4IVT8	DANRE	18.6	3196	3196.1	135.2	11.02	Complement factor H-like 3	A0A2R8RSK1
A0A2R8RSK7	0.0406757	-1.19311	18.3901	3.35007	-3.35007	0.0144873	0.621	2.95017	2.11395	-3.11508	-1.19458	-1.73328	0.405888	0.697485	-5.98103	0.0537205	-4.20882	1.03062	A0A2R8RSK7	A0A2R8RSK7	A0A2R8RSK7_NotFound	A0A2R8RSK7		1	2	5	2	A0A2R8RSK7	DANRE	5.4	396	396.4	58.99	15.19	Si:dkey-266j7.2	A0A2R8RSK7
A0A2R8RT31	0.00166679	-1.4174	37.3273	6.07866	-6.07866	0.000185042	0.9736	5.74236	2.38539	-6.33666	1.37336	-1.5529	1.62952	-6.89054	-5.53407	2.15479	-1.96951	0.566572	A0A2R8RT31	A0A2R8RT31	A0A2R8RT31_NotFound	A0A2R8RT31		1	1	2	1	A0A2R8RT31	DANRE	12.7	457	457.2	17.01	9.7	USP domain-containing protein	A0A2R8RT31
A0A2R8RTE5	0.000219088	0.139536	50.138	-4.15516	4.15516	9.68716e-06	-0.4088	-8.16285	-1.54639	3.79845	-1.66591	2.56463	-1.79068	1.06539	1.35711	-1.89216	2.30001	-2.79509	A0A2R8RTE5	A0A2R8RTE5	A0A2R8RTE5_NotFound	A0A2R8RTE5		1	7	5	5	A0A2R8RTE5|A5WVN0|F1QIH3	DANRE	14.9	5032	5032.1	57.86	57.86	Si:dkey-5i3.5	A0A2R8RTE5
A0A2R8RTW2	0.0499874	0.395615	17.2024	-1.27642	1.27642	0.0190441	0.0098	-2.79079	-0.0082255	1.68623	-0.422573	-0.407832	-1.09829	1.02707	1.2921	-0.304416	1.57156	0.620531	A0A2R8RTW2	A0A2R8RTW2	A0A2R8RTW2_NotFound	A0A2R8RTW2		1	2	2	2	A0A2R8RTW2|E7F8E2|I3IS93	DANRE	3.1	7558	7558.1	16.96	16.96	Jade family PHD finger 2	A0A2R8RTW2
A0A2R8RTY8	0.00515559	-0.526182	30.485	-3.39292	3.39292	0.000894343	-0.3096	-4.65488	-0.847226	0.319496	-3.38871	1.48231	-3.24114	2.65964	2.14537	-1.51014	-0.75543	-2.12599	A0A2R8RTY8	A0A2R8RTY8	A0A2R8RTY8_NotFound	A0A2R8RTY8		1	4	2	2	A0A2R8RTY8|E7FAR7|Q6PBA8	DANRE	2.3	7132	7132.1	20.75	20.75	Meiosis-specific nuclear structural protein 1	A0A2R8RTY8
A0A2R8RU51	0.0047046	0.109151	31.0468	-1.8286	1.8286	0.000785808	-0.0794	-4.73997	-0.937707	1.24248	-0.99142	0.0862721	-0.334261	0.743473	0.772007	-0.877435	2.27303	-0.884932	A0A2R8RU51	A0A2R8RU51	A0A2R8RU51_NotFound	A0A2R8RU51		1	48	26	0	A0A2R8RU51|F1QD88|Q90460	DANRE	52.8	653	653.1	440.87	0	CD166 antigen homolog A	A0A2R8RU51
A0A2R8RUA0	0.0297661	0.00569163	20.1982	-0.844463	0.844463	0.00955383	0.059	-3.19405	-0.460628	0.248497	-0.178781	0.980364	-0.477516	0.153293	0.845145	-0.561081	-0.0876838	-0.404694	A0A2R8RUA0	A0A2R8RUA0	A0A2R8RUA0_NotFound	A0A2R8RUA0		1	33	19	16	A0A2R8RUA0|F1QW82|A0A1D5NSX4|A0A1D5NSB2	DANRE	42.4	1280	1280.1	301.01	257.05	Nucleobindin 2a	A0A2R8RUA0
A0A2R8RUL6	0.00816517	-0.116527	27.739	-2.00662	2.00662	0.00168308	-0.12	-4.24828	-0.032902	0.603492	-0.706996	2.1019	-2.05332	1.05006	0.658238	-1.46239	0.0202347	-1.34359	A0A2R8RUL6	A0A2R8RUL6	A0A2R8RUL6_NotFound	A0A2R8RUL6		1	7	6	6	A0A2R8RUL6|Q5XJU2	DANRE	65.3	3568	3568.1	115.7	115.7	Uncharacterized protein	A0A2R8RUL6
A0A2R8RUN5	0.00376612	-0.877292	32.4607	-2.57354	2.57354	0.000567454	-0.1934	-4.95718	-3.46293	0.74549	-1.76343	0.760763	-2.90688	0.168623	0.723249	-0.561081	-0.350735	-2.12599	A0A2R8RUN5	A0A2R8RUN5	A0A2R8RUN5_NotFound	A0A2R8RUN5		1	5	4	4	A0A2R8RUN5|F1QFX9	DANRE	18.6	5221	5221.1	52.71	52.71	Chymotrypsinogen B1	A0A2R8RUN5
A0A2R8RUW2	0.0356089	0.112254	19.1649	0.845537	-0.845537	0.0121201	0.3038	3.05444	0.370147	0.337245	0.357561	-0.75292	0.996814	-0.245269	-0.325056	0.740149	-0.566572	0.210441	A0A2R8RUW2	A0A2R8RUW2	A0A2R8RUW2_NotFound	A0A2R8RUW2		1	82	48	48	A0A2R8RUW2|B0R171	DANRE	59.4	178	178.1	784.74	784.74	Coatomer subunit beta'	A0A2R8RUW2
A0A2R8RUW5	0.0153656	0.171753	24.0979	-2.00088	2.00088	0.00389232	-0.1042	-3.72976	0.0411275	0.470369	-1.20271	2.91756	-0.799839	1.73221	0.390067	-1.42658	0.350735	-0.75543	A0A2R8RUW5	A0A2R8RUW5	A0A2R8RUW5_NotFound	A0A2R8RUW5		1	3	3	3	A0A2R8RUW5|B8JKM0	DANRE	4.9	7397	7397.1	18.23	18.23	Leucine-rich repeat transmembrane neuronal 1	A0A2R8RUW5
A0A2R8RUY6	0.00186245	0.688034	36.6546	2.62939	-2.62939	0.000216045	0.5536	5.63008	1.94122	-1.59748	2.10474	-1.24702	3.02626	-0.145629	-0.723249	1.46836	0.580062	1.47309	A0A2R8RUY6	A0A2R8RUY6	A0A2R8RUY6_NotFound	A0A2R8RUY6		1	33	28	28	A0A2R8RUY6|F1QHW9	DANRE	16.8	944	944.1	366.04	366.04	Poly [ADP-ribose] polymerase	A0A2R8RUY6
A0A2R8RVG3	0.0116412	0.00670612	25.7471	-2.44929	2.44929	0.00266251	-0.1632	-3.96201	-1.38188	0.452619	-0.975167	2.35287	-1.15798	2.92024	1.18645	-1.30123	-0.75543	-1.27344	A0A2R8RVG3	A0A2R8RVG3	A0A2R8RVG3_NotFound	A0A2R8RVG3		1	3	14	2	A0A2R8RVG3	DANRE	67.8	1784	1784.2	237.86	39.37	Transport and golgi organization 2 homolog (Drosophila)	A0A2R8RVG3
A0A2R8RVM5	2.26261e-05	-2.34918	68.0895	-8.44035	8.44035	1.55255e-07	-1.0395	-14.4013	-7.5181	NaN	-5.6641	3.8195	-6.35693	1.83952	1.77155	-5.71825	1.92904	-5.24484	A0A2R8RVM5	A0A2R8RVM5	A0A2R8RVM5_NotFound	A0A2R8RVM5		1	1	1	1	A0A2R8RVM5	DANRE	6.9	7272	7272.1	19.41	19.41	Uncharacterized protein	A0A2R8RVM5
A0A2R8RVZ9	0.00259672	1.54426	34.6357	5.96064	-5.96064	0.000343898	1.0612	5.30055	3.13391	0.0798739	4.40451	-3.25481	6.75685	-0.0153293	-4.66455	3.39036	0.674491	4.93727	A0A2R8RVZ9	A0A2R8RVZ9	A0A2R8RVZ9_NotFound	A0A2R8RVZ9		1	6	5	5	A0A2R8RVZ9|A9JRP8|F8W4F0	DANRE	11.3	4715	4715.1	67.95	67.95	Actin-related protein 2/3 complex subunit	A0A2R8RVZ9
A0A2R8RW11	0.000427562	0.95776	45.6324	3.40691	-3.40691	2.73375e-05	0.6638	7.24438	2.1304	-1.28686	4.39638	-0.407832	2.42339	-0.597844	-0.828892	2.65618	-0.607042	1.69972	A0A2R8RW11	A0A2R8RW11	A0A2R8RW11_NotFound	A0A2R8RW11		1	18	7	7	A0A2R8RW11|K7DYH4|E7F2K4|K7DYJ9|K7DYN8	DANRE	15.3	3404	3404.1	124.03	124.03	ATP synthase peripheral stalk subunit F6	A0A2R8RW11
A0A2R8RW76	0.000550877	0.541729	44.0743	3.19126	-3.19126	3.91356e-05	0.625	6.94487	2.28669	-1.28686	3.3237	-0.972522	1.27139	-0.467545	-0.950788	2.76362	-1.5918	1.04141	A0A2R8RW76	A0A2R8RW76	A0A2R8RW76_NotFound	A0A2R8RW76		1	3	3	3	A0A2R8RW76	DANRE	13.4	6092	6092.1	33.42	33.42	GBD/FH3 domain-containing protein	A0A2R8RW76
A0A2R8RWB4	0.0116486	-0.191626	25.7323	2.73929	-2.73929	0.0026716	0.549	3.95991	0.592236	-1.5531	2.38916	-2.91756	-0.0656584	0.375569	-2.07223	2.42936	-1.63901	0.544989	A0A2R8RWB4	A0A2R8RWB4	A0A2R8RWB4_NotFound	A0A2R8RWB4		1	3	6	1	A0A2R8RWB4	DANRE	41.2	314	314.3	120.83	26.89	Uncharacterized protein	A0A2R8RWB4
A0A2R8RWI8	0.0154812	0.588025	24.0545	7.85481	-7.85481	0.00393146	1.3526	3.72369	3.87421	-0.869738	1.2921	-3.50578	-0.22682	-6.44599	-5.20089	6.16592	-0.674491	11.4717	A0A2R8RWI8	A0A2R8RWI8	A0A2R8RWI8_NotFound	A0A2R8RWI8		1	11	4	4	A0A2R8RWI8|Q24JW2	DANRE	27.8	4794	4794.1	65.2	65.2	Lysozyme	A0A2R8RWI8
A0A2R8RWP7	0.0190023	0.532345	22.8397	-2.15853	2.15853	0.00520033	-0.0992	-3.55507	-1.18447	2.82221	-0.690744	0.627433	-0.220851	0.797125	3.13679	0.543174	0.674491	-1.18171	A0A2R8RWP7	A0A2R8RWP7	A0A2R8RWP7_NotFound	A0A2R8RWP7		1	21	19	18	A0A2R8RWP7|A0A2R8RXU4|F1QQE4|A0A0R4IFT2|A0A2R8RID6|A0A2R8QLY5	DANRE	17.7	1382	1382.1	284.81	270.77	Slit homolog 2 (Drosophila)	A0A2R8RWP7
A0A2R8RWU7	0.00049373	-0.503197	44.7151	-4.89757	4.89757	3.37669e-05	-0.5046	-7.06698	-2.28669	2.09447	-4.4939	2.17249	-3.41424	1.05006	2.97426	-3.87981	1.43667	-0.685283	A0A2R8RWU7	A0A2R8RWU7	A0A2R8RWU7_NotFound	A0A2R8RWU7		1	4	15	4	A0A2R8RWU7	DANRE	31.3	1814	1814.2	228.93	49.85	Leucine-rich repeat-containing 15	A0A2R8RWU7
A0A2R8RXC7	0.00386636	-0.287433	32.3162	-2.88458	2.88458	0.000586656	-0.2402	-4.93477	-0.435951	0.869738	-2.34853	3.06658	-1.46836	1.11138	0.544468	-2.45324	0.182113	-1.94253	A0A2R8RXC7	A0A2R8RXC7	A0A2R8RXC7_NotFound	A0A2R8RXC7		1	16	5	1	A0A2R8RXC7|F1QBJ3	DANRE	46.8	4690	4690.1	68.84	18.76	Cytochrome c oxidase assembly factor 3	A0A2R8RXC7
A0A2R8RXH6	0.0328671	0.0216898	19.6295	-0.708906	0.708906	0.0108906	0.0768	-3.11711	-0.616912	0.337245	-0.178781	0.556847	-0.11341	0.191617	0.11377	-0.161162	0.681236	-0.593552	A0A2R8RXH6	A0A2R8RXH6	A0A2R8RXH6_NotFound	A0A2R8RXH6		1	25	21	21	A0A2R8RXH6|E7F851	DANRE	23.1	1300	1300.1	297.04	297.04	Family with sequence similarity 120A	A0A2R8RXH6
A0A2R8RXK0	0.00312444	-0.64317	33.501	2.03514	-2.03514	0.000446586	0.4362	5.11996	0.978834	-2.14772	0.471331	-2.42346	0.0895342	-1.08072	-1.95033	-0.304416	-0.70147	0.636719	A0A2R8RXK0	A0A2R8RXK0	A0A2R8RXK0_NotFound	A0A2R8RXK0		1	4	4	4	A0A2R8RXK0|Q5XJ32	DANRE	20	5231	5231.1	52.46	52.46	Zinc ribbon domain-containing 2	A0A2R8RXK0
A0A2R8RXL3	0.00307747	-0.402508	33.5991	-2.72664	2.72664	0.000436608	-0.2004	-5.13545	-2.52523	2.83996	-1.84469	1.16075	-1.00278	0.137964	0.422573	-1.60565	0.242817	-1.8508	A0A2R8RXL3	A0A2R8RXL3	A0A2R8RXL3_NotFound	A0A2R8RXL3		1	5	10	4	A0A2R8RXL3|Q6DGB5	DANRE	32	2845	2845.3	146.82	79.99	RNA-binding motif, single stranded-interacting protein 2b	A0A2R8RXL3
A0A2R8RXT3	7.44169e-05	2.35679	57.7413	6.30457	-6.30457	1.68217e-06	1.128	9.91369	5.55221	0.337245	5.16026	-0.650962	7.44924	-1.89317	-0.178781	5.2288	-1.5918	4.15486	A0A2R8RXT3	A0A2R8RXT3	A0A2R8RXT3_NotFound	A0A2R8RXT3		1	5	4	4	A0A2R8RXT3	DANRE	19.7	5007	5007.1	58.64	58.64	Ig-like domain-containing protein	A0A2R8RXT3
A0A2R8RXV8	0.0295979	0.443966	20.2355	1.51149	-1.51149	0.00947224	0.3974	3.19909	0.806099	-1.49985	1.70654	-0.219602	0.208913	0.260599	-0.390067	0.972938	0.290031	2.30406	A0A2R8RXV8	A0A2R8RXV8	A0A2R8RXV8_NotFound	A0A2R8RXV8		1	3	3	3	A0A2R8RXV8|E9QF00|Q5I2W8	DANRE	3.6	6121	6121.1	32.87	32.87	Nibrin	A0A2R8RXV8
A0A2R8RY56	3.54171e-05	3.58212	64.3895	12.3632	-12.3632	3.63954e-07	1.9756	11.6889	11.7707	-0.0798739	10.5481	-4.64301	10.953	-2.71329	-3.9088	7.54475	-1.6525	8.00216	A0A2R8RY56	A0A2R8RY56	A0A2R8RY56_NotFound	A0A2R8RY56		1	5	4	4	A0A2R8RY56	DANRE	13.9	5952	5952.1	36.07	36.07	AIG1-type G domain-containing protein	A0A2R8RY56
A0A2R8RYH1	0.0181983	0.524395	23.085	2.27808	-2.27808	0.00491475	0.525	3.58897	2.10573	-0.0976237	0.341309	-1.16075	1.99363	0.0996407	-1.42212	0.304416	-0.492378	3.5721	A0A2R8RYH1	A0A2R8RYH1	A0A2R8RYH1_NotFound	A0A2R8RYH1		1	3	3	3	A0A2R8RYH1|E7F5M2	DANRE	4.1	6430	6430.1	28.48	28.48	Transmembrane protein 260	A0A2R8RYH1
A0A2R8RYU1	0.00535335	-1.5357	30.2722	-4.71977	4.71977	0.000939248	-0.5074	-4.62283	-5.96349	1.71285	-4.25823	1.8823	-1.6534	-1.27233	0.658238	-1.62952	1.13989	-5.97329	A0A2R8RYU1	A0A2R8RYU1	A0A2R8RYU1_NotFound	A0A2R8RYU1		1	6	2	2	A0A2R8RYU1|Q7ZW12|A0A2R8Q537|A0A2R8Q6M7	DANRE	3.3	7222	7222.1	19.84	19.84	ABI family, member 3 (NESH)-binding protein b	A0A2R8RYU1
A0A2R8RYU9	0.0380875	-0.804916	18.7792	1.90364	-1.90364	0.0132459	0.47355	3.0727	-0.641589	-0.594617	1.25146	-0.399989	NaN	-2.12311	-2.08848	0.0716273	-3.0487	0.329151	A0A2R8RYU9	A0A2R8RYU9	A0A2R8RYU9_NotFound	A0A2R8RYU9		1	2	6	2	A0A2R8RYU9|A0A2R8QDH2|E7F0M4|I3ISF9	DANRE	4.6	1557	1557.4	54.38	10.19	Formin-like 2b	A0A2R8RYU9
A0A2R8RZG5	0.0412995	-0.166407	18.306	-1.51378	1.51378	0.0147708	-0.0202	-2.93886	-1.28318	1.67735	-1.43837	0.596062	-0.722242	0.130299	1.6009	-0.411857	-1.05221	-0.760826	A0A2R8RZG5	A0A2R8RZG5	A0A2R8RZG5_NotFound	A0A2R8RZG5		1	3	3	3	A0A2R8RZG5|F1QR43	DANRE	6.6	6911	6911.1	22.9	22.9	Heparosan-N-sulfate-glucuronate 5-epimerase	A0A2R8RZG5
A0A2R8S001	0.00488841	0.0804697	30.7991	-2.53855	2.53855	0.000831927	-0.177	-4.70238	-1.26673	2.14772	-1.74717	0.329402	-0.459609	0.881437	0.381941	-1.39673	3.00823	-1.07379	A0A2R8S001	A0A2R8S001	A0A2R8S001_NotFound	A0A2R8S001		1	4	3	3	A0A2R8S001	DANRE	9.4	6079	6079.1	33.61	33.61	Prenylcysteine oxidase 1-like	A0A2R8S001
A0A2R8S021	0.0311773	-0.0500447	19.9372	1.23484	-1.23484	0.0101456	0.3562	3.15871	-0.238539	-0.736615	1.02393	-1.29408	-0.119379	-0.022994	-0.528216	0.692398	-0.75543	1.47848	A0A2R8S021	A0A2R8S021	A0A2R8S021_NotFound	A0A2R8S021		1	5	5	5	A0A2R8S021|E7F1I7|E9QH09|G1K2J2|Q8JFV4	DANRE	2.9	5750	5750.1	40.05	40.05	HEAT repeat-containing protein 5A	A0A2R8S021
A0A2R8S029	0.049827	-0.857016	17.2236	-4.62602	4.62602	0.0189513	-0.4538	-2.79363	-4.9353	0.887488	-3.4781	5.49004	-1.98766	4.69844	0.682617	-2.74571	-4.47862	-2.70336	A0A2R8S029	A0A2R8S029	A0A2R8S029_NotFound	A0A2R8S029		1	6	6	6	A0A2R8S029|A4IG53	DANRE	32.1	4648	4648.1	70.41	70.41	Catechol O-methyltransferase B	A0A2R8S029
A0A2R8S0B5	0.00429425	-0.314995	31.5954	-5.66456	5.66456	0.000692563	-0.5948	-4.82371	-5.0011	4.22444	-2.25101	5.41161	-4.07082	-0.314251	3.05552	-3.19935	0.209092	-1.21408	A0A2R8S0B5	A0A2R8S0B5	A0A2R8S0B5_NotFound	A0A2R8S0B5		1	5	2	2	A0A2R8S0B5|F1QYZ2|H9GX49|F1QN82|A0A2R8RNK2|A0A2R8RW78|B0UY97|E9QIK8|F1R0G7|Q1LXI0|X1WCN7	DANRE	1.6	7459	7459.1	17.72	17.72	F-box and leucine-rich repeat protein 18	A0A2R8S0B5
A0A2R8S0C0	0.0239956	-0.123027	21.4773	-1.77129	1.77129	0.00711651	-0.0802	-3.36801	-1.34898	0.665616	-0.29255	0.329402	-1.64743	-0.797125	1.66591	-1.18782	1.94928	-0.566572	A0A2R8S0C0	A0A2R8S0C0	A0A2R8S0C0_NotFound	A0A2R8S0C0		1	8	5	5	A0A2R8S0C0|Q7SZX9	DANRE	8.2	5664	5664.1	41.93	41.93	Guanine nucleotide-binding protein-like 3	A0A2R8S0C0
A0A2R9YJG5	0.00246236	0.159537	34.9472	2.18593	-2.18593	0.000320099	0.477	5.35068	1.01996	-0.922987	2.11286	-1.70191	1.44448	-0.528862	-0.967041	1.64743	-0.546338	0.0377715	A0A2R9YJG5	A0A2R9YJG5	A0A2R9YJG5_NotFound	A0A2R9YJG5		1	7	6	6	A0A2R9YJG5|Q1LUY8|Q498Z7	DANRE	8.5	5401	5401.1	47.85	47.85	ATP-dependent DNA helicase	A0A2R9YJG5
A0A2R9YJG7	0.00045292	-0.333269	45.2825	-2.80305	2.80305	2.96312e-05	-0.2284	-7.17635	-0.954158	1.82822	-2.21038	0.313717	-2.2682	0.521197	1.11332	-1.33107	1.56482	-1.91016	A0A2R9YJG7	A0A2R9YJG7	A0A2R9YJG7_NotFound	A0A2R9YJG7		1	184	84	57	A0A2R9YJG7	DANRE	79	46	46.2	1352.78	950.68	Metavinculin	A0A2R9YJG7
A0A2R9YJH0	0.00451499	0.310255	31.2929	2.0015	-2.0015	0.000742525	0.4746	4.77745	0.509981	0.0621241	1.33273	-1.41957	2.22045	-0.735808	-1.21083	0.775963	-0.148388	1.7159	A0A2R9YJH0	A0A2R9YJH0	A0A2R9YJH0_NotFound	A0A2R9YJH0		1	9	7	7	A0A2R9YJH0|F1RCU4|A0A140LG46	DANRE	13.1	3876	3876.1	101.04	101.04	TRIO and F-actin-binding protein b	A0A2R9YJH0
A0A2R9YJH5	0.00673169	-0.34475	28.9092	2.09148	-2.09148	0.00128552	0.464	4.41975	0.633363	-1.91697	0.715123	0.305874	1.07441	-1.0194	-1.97471	0.704335	-2.34723	0.377715	A0A2R9YJH5	A0A2R9YJH5	A0A2R9YJH5_NotFound	A0A2R9YJH5		1	396	36	3	A0A2R9YJH5|Q7ZUU6|A0A2R8Q084	DANRE	78.4	244	244.1	692.08	62.13	Creatine kinase	A0A2R9YJH5
A0A2R9YJI3	0.0172704	-0.236248	23.3931	-1.2849	1.2849	0.0045781	-0.0098	-3.63166	-1.12689	0.168623	-0.536342	0.43136	-1.08635	-0.567185	1.43837	-0.823714	0.559827	-0.820181	A0A2R9YJI3	A0A2R9YJI3	A0A2R9YJI3_NotFound	A0A2R9YJI3		1	9	8	8	A0A2R9YJI3|F1QWX3	DANRE	13.9	4323	4323.1	83.16	83.16	G-protein coupled receptor 22	A0A2R9YJI3
A0A2R9YJL1	0.0278903	-0.146126	20.5952	-1.40705	1.40705	0.00871918	-0.0254	-3.24789	-1.2585	-0.328371	-0.20316	1.63133	-0.614801	1.08072	0.666364	-1.43255	-0.263051	-0.739242	A0A2R9YJL1	A0A2R9YJL1	A0A2R9YJL1_NotFound	A0A2R9YJL1		1	236	25	25	A0A2R9YJL1|Q801E6|H0WE86|B8JMY8|B8JMZ0	DANRE	74.2	663	663.1	437.44	437.44	Malate dehydrogenase	A0A2R9YJL1
A0A2R9YJL3	0.00169362	-0.771635	37.2414	-3.93124	3.93124	0.000188739	-0.4006	-5.72795	-1.35721	-0.177498	-3.91692	2.42346	-2.27417	1.21868	0.731376	-4.35733	1.77391	-1.78066	A0A2R9YJL3	A0A2R9YJL3	A0A2R9YJL3_NotFound	A0A2R9YJL3		1	4	2	2	A0A2R9YJL3	DANRE	1	7503	7503.1	17.33	17.33	Cilia- and flagella-associated protein 206	A0A2R9YJL3
A0A2R9YJL6	0.0215868	-0.0513374	22.0836	-1.86839	1.86839	0.00618923	-0.0806	-3.45101	-0.032902	0.434869	-2.13724	1.16075	-0.632708	1.06539	2.25914	-0.943093	-0.505868	-1.18171	A0A2R9YJL6	A0A2R9YJL6	A0A2R9YJL6_NotFound	A0A2R9YJL6		1	5	4	4	A0A2R9YJL6|X1WCR1	DANRE	13.8	4591	4591.1	72.22	72.22	EI24 autophagy-associated transmembrane protein	A0A2R9YJL6
A0A2R9YJN1	0.0470234	0.0457001	17.5588	1.78967	-1.78967	0.0175435	0.416	2.83858	-0.032902	-1.41998	3.23431	-0.635276	0.877435	-0.728143	0.00812639	0.877435	-1.47039	-0.253609	A0A2R9YJN1	A0A2R9YJN1	A0A2R9YJN1_NotFound	A0A2R9YJN1		1	7	6	6	A0A2R9YJN1|A0A0R4ILG6	DANRE	8.9	4784	4784.1	65.53	65.53	SH3 domain-containing ring finger 2	A0A2R9YJN1
A0A2R9YJP0	0.0010988	-0.122135	39.7795	-2.56126	2.56126	0.000105208	-0.191	-6.16276	-1.04464	2.07672	-0.674491	1.72544	-2.20254	1.05772	0.446952	-1.68921	0.485633	-1.40294	A0A2R9YJP0	A0A2R9YJP0	A0A2R9YJP0_NotFound	A0A2R9YJP0		1	23	17	17	A0A2R9YJP0|F1R6P4	DANRE	26.2	1803	1803.1	235.98	235.98	Mitochondrial intermediate peptidase	A0A2R9YJP0
A0A2R9YJQ0	0.000147527	-0.756082	52.7893	-5.2624	5.2624	5.26102e-06	-0.562	-8.74284	-4.21145	2.52047	-4.68893	1.02742	-3.58734	1.11138	1.7553	-1.88022	2.96101	-2.56846	A0A2R9YJQ0	A0A2R9YJQ0	A0A2R9YJQ0_NotFound	A0A2R9YJQ0		1	36	19	2	A0A2R9YJQ0|F1QTR9|A0A0R4IWF9|H0WEZ7|H0WED1|H0WFB7|H0WFG1|H0WEW8	DANRE	60.9	1085	1085.1	334.12	48.23	DNA-(apurinic or apyrimidinic site) endonuclease	A0A2R9YJQ0
A0A2U3TVF6	0.015526	0.495353	24.0365	2.02382	-2.02382	0.00394777	0.4836	3.72118	0.501755	0.887488	1.82844	-1.10585	2.82331	-0.590179	-1.43025	0.764025	-0.34399	1.61878	A0A2U3TVF6	A0A2U3TVF6	A0A2U3TVF6_NotFound	A0A2U3TVF6		1	3	15	3	A0A2U3TVF6|Q6DEH3|F1RAL9|F1QLM0	DANRE	32.9	840	840.7	221.26	38.11	Calcium/calmodulin-dependent protein kinase	A0A2U3TVF6
A0A2U3TVK0	0.0322136	0.169956	19.746	-1.9373	1.9373	0.0106024	-0.0884	-3.13285	-0.287892	2.16547	-0.186907	1.498	-2.3458	1.05772	1.82844	-0.638677	-0.856603	-0.534197	A0A2U3TVK0	A0A2U3TVK0	A0A2U3TVK0_NotFound	A0A2U3TVK0		1	7	5	5	A0A2U3TVK0|Q5BJJ8	DANRE	27.9	5199	5199.1	53.26	53.26	39S ribosomal protein L51, mitochondrial	A0A2U3TVK0
A0A2U3TVQ8	0.000711687	-0.72024	42.4779	-4.02438	4.02438	5.65215e-05	-0.4182	-6.64695	-3.01053	0.337245	-1.62528	1.9921	-3.24114	2.19209	1.64153	-1.58177	0.296776	-4.20343	A0A2U3TVQ8	A0A2U3TVQ8	A0A2U3TVQ8_NotFound	A0A2U3TVQ8		1	4	3	3	A0A2U3TVQ8|B3DI94	DANRE	17.5	5224	5224.1	52.63	52.63	Transmembrane protein 186	A0A2U3TVQ8
A0A2U3TW42	0.0434838	0.831319	17.9992	5.43398	-5.43398	0.0158517	0.9519	2.96204	6.07864	-6.14142	NaN	-5.03515	4.27973	0.582515	0.0243792	2.78153	2.65075	2.26089	A0A2U3TW42	A0A2U3TW42	A0A2U3TW42_NotFound	A0A2U3TW42		1	2	9	2	A0A2U3TW42|F1QWK4	DANRE	4.7	106	106.6	101.4	14.8	F-actin monooxygenase	A0A2U3TW42
A0A2U3TWB2	0.0108378	-0.182995	26.1802	-2.03168	2.03168	0.0024098	-0.1144	-4.02369	-0.435951	0.337245	-1.479	2.01563	-0.978907	1.65557	0.837019	-1.60565	-0.681236	-1.49467	A0A2U3TWB2	A0A2U3TWB2	A0A2U3TWB2_NotFound	A0A2U3TWB2		1	67	17	17	A0A2U3TWB2|Q63ZW2|E7F621	DANRE	61.5	1401	1401.1	281.57	281.57	MICOS complex subunit mic25a	A0A2U3TWB2
A0A493VU28	0.0488304	-0.0396475	17.3384	2.2582	-2.2582	0.0184568	0.5052	2.80902	0.082255	-3.19496	1.0158	-0.682334	2.16076	0.329581	0.658238	1.32511	-2.95427	0.863348	A0A493VU28	A0A493VU28	A0A493VU28_NotFound	A0A493VU28		1	17	8	8	A0A493VU28|F8W2M8	DANRE	24	2609	2609.1	170.27	170.27	Tripeptidyl aminopeptidase	A0A493VU28
A0A5H1ZRJ2	0.0154939	-0.0677093	24.0491	-0.86594	0.86594	0.00393632	0.0536	-3.72294	-0.271441	0.354995	-0.5851	0.517632	-0.495422	0.0613173	0.845145	-0.471547	0.0472144	-0.679887	A0A5H1ZRJ2	A0A5H1ZRJ2	A0A5H1ZRJ2_NotFound	A0A5H1ZRJ2		1	163	42	9	A0A5H1ZRJ2|F1QGH7	DANRE	60.8	192	192.1	763.3	153.44	Catenin beta-1	A0A5H1ZRJ2
A0AUQ3	0.0054586	0.176591	30.1398	12.5526	-12.5526	0.000968321	1.879	4.60294	6.68733	-8.00514	9.49976	-0.0784292	5.90329	-7.68	-15.1801	3.56943	0.445164	6.60461	A0AUQ3	A0AUQ3	A0AUQ3_NotFound	A0AUQ3		1	2	15	2	A0AUQ3|Q7ZUV9	DANRE	34.3	1590	1590.2	200.33	16.89	Ccdc6b protein	A0AUQ3
A0JME5	0.004334	-0.354086	31.5213	-2.26173	2.26173	0.000704487	-0.1418	-4.81236	-1.59575	1.01174	-1.67404	1.89014	-1.18782	1.11138	0.706996	-0.949062	-0.836369	-2.01808	A0JME5	A0JME5	A0JME5_NotFound	A0JME5		1	41	21	15	A0JME5	DANRE	54.5	1100	1100.1	331.28	253.18	Phosphorylase kinase	A0JME5
A0JMI7	0.013789	-0.0196903	24.75	-1.29808	1.29808	0.00334964	-0.002	-3.82112	-0.962383	0.337245	-0.576974	0.886249	-0.531236	0.643832	1.49526	-0.220851	-0.215837	-1.05221	A0JMI7	A0JMI7	A0JMI7_NotFound	A0JMI7		1	5	12	4	A0JMI7|Q5TZI2	DANRE	41.1	801	801.4	199.14	74.74	Ppp1r13b protein	A0JMI7
A0JMI9	0.00583077	-0.309284	29.7381	-2.05508	2.05508	0.00106216	-0.1178	-4.5428	-1.11044	0.337245	-1.27584	2.01563	-1.5758	1.40263	0.422573	-1.59968	-0.586807	-1.12235	A0JMI9	A0JMI9	A0JMI9_NotFound	A0JMI9		1	32	21	21	A0JMI9	DANRE	31.7	1164	1164.1	320.67	320.67	Ribosome-releasing factor 2, mitochondrial	A0JMI9
A0JMK3	0.0151214	0.716681	24.2022	1.5144	-1.5144	0.0038	0.3956	3.74432	2.08105	0.168623	1.76343	-0.635276	0.84759	0.321916	-0.975167	1.1341	0.917307	1.54323	A0JMK3	A0JMK3	A0JMK3_NotFound	A0JMK3		1	19	13	13	A0JMK3	DANRE	26.2	2408	2408.1	183.29	183.29	Zgc:153913	A0JMK3
A0JML8	0.0416474	0.105995	18.2492	-1.68252	1.68252	0.0149652	-0.08	-2.93123	-0.032902	0.816489	0.552595	-0.250973	-1.79068	0.329581	1.84469	-1.22363	1.99649	-1.18171	A0JML8	A0JML8	A0JML8_NotFound	A0JML8		1	3	2	2	A0JML8|B0UXP8	DANRE	3.4	7152	7152.1	20.52	20.52	DALR anticodon-binding domain-containing protein 3	A0JML8
A0JMN2	0.000252371	-2.56421	49.1165	-9.83943	9.83943	1.2256e-05	-1.2556	-7.94746	-7.78132	1.33123	-7.39502	4.39988	-5.59887	3.09653	2.27539	-11.7827	0.674491	-4.86173	A0JMN2	A0JMN2	A0JMN2_NotFound	A0JMN2		1	127	33	28	A0JMN2|F1QSB0	DANRE	61.5	354	354.2	592.98	522.39	Zgc:154046	A0JMN2
A0JMN4	0.0306431	0.213435	20.0366	0.885198	-0.885198	0.00991614	0.3082	3.17216	0.509981	-0.00887488	0.430699	-0.862721	0.758056	-0.107305	-0.5851	0.84759	0.418184	0.733846	A0JMN4	A0JMN4	A0JMN4_NotFound	A0JMN4		1	25	19	19	A0JMN4|A0A0R4IB02|A0A2R8PV98|F1R4V1	DANRE	48	1526	1526.1	268.21	268.21	Tyrosine-protein kinase	A0JMN4
A0JMQ7	0.000125001	-3.53329	53.8909	-8.58957	8.58957	4.08233e-06	-1.1236	-9.81438	-6.90942	0.958487	-6.70428	2.99599	-9.69357	NaN	0.170654	-7.98645	0.829624	-5.46068	A0JMQ7	A0JMQ7	A0JMQ7_NotFound	A0JMQ7		1	1	21	1	A0JMQ7	DANRE	47.5	1067	1067.2	316.42	13.63	Microtubule-associated tumor suppressor 1 homolog A	A0JMQ7
A0JMQ8	0.0161627	-1.94311	23.7901	11.8162	-11.8162	0.0041782	1.8518	3.68683	4.49935	-0.0621241	4.62392	-10.2428	2.89494	-11.7499	0.625732	4.87663	-17.8268	2.92999	A0JMQ8	A0JMQ8	A0JMQ8_NotFound	A0JMQ8		1	2	12	1	A0JMQ8	DANRE	20.2	364	364.2	195.55	24.6	Zgc:154169	A0JMQ8
A0JPF5	0.0173049	-0.18741	23.3758	2.1329	-2.1329	0.00459641	0.4594	3.62926	2.00702	-1.68623	0.706996	0.399989	1.6713	-1.26467	-1.83657	0.608832	-1.88183	-0.598948	A0JPF5	A0JPF5	A0JPF5_NotFound	A0JPF5		1	4	4	4	A0JPF5|A0A2U3TW25	DANRE	5.5	5158	5158.1	54.21	54.21	Protein FAM160B2	A0JPF5
A0PJR5	0.0316344	-0.203973	19.8508	2.23207	-2.23207	0.0103495	0.4892	3.14702	0.551108	0.221872	1.91783	0.556847	1.15201	-2.74395	-1.95033	0.56705	-2.68447	0.372319	A0PJR5	A0PJR5	A0PJR5_NotFound	A0PJR5		1	18	10	10	A0PJR5|H9GXM9	DANRE	41.1	2556	2556.1	173.55	173.55	Enoyl-CoA hydratase domain-containing protein 3, mitochondrial	A0PJR5
A1A5H6	0.020027	-0.0481538	22.5447	0.757552	-0.757552	0.00556577	0.2828	3.5144	0.106931	-0.594617	0.300677	-0.705862	0.447671	-0.360239	-0.446952	0.441702	-0.0269796	0.356131	A1A5H6	A1A5H6	A1A5H6_NotFound	A1A5H6		1	73	59	59	A1A5H6|F1QFA6|A0A2R8QE33|F1R160	DANRE	25.1	182	182.1	776.22	776.22	CCR4-NOT transcription complex subunit 1	A1A5H6
A1A5X2	0.00262726	-0.544783	34.5535	2.88473	-2.88473	0.00035047	0.5624	5.28735	0.888354	-2.68021	0.658238	-2.60385	0.955031	-1.09605	-3.29932	0.68046	-0.256306	1.30581	A1A5X2	A1A5X2	A1A5X2_NotFound	A1A5X2		1	2	2	2	A1A5X2	DANRE	6.9	7477	7477.1	17.54	17.54	F-box/LRR-repeat protein 7	A1A5X2
A1A5X6	0.00025383	-0.961547	49.082	-3.83461	3.83461	1.23537e-05	-0.3766	-7.94026	-3.01053	1.22473	-2.6492	1.37251	-3.90966	0.559521	1.48713	-3.43811	0.134898	-1.38675	A1A5X6	A1A5X6	A1A5X6_NotFound	A1A5X6		1	2	2	2	A1A5X6	DANRE	5	7320	7320.1	18.94	18.94	Phytanoyl-CoA 2-hydroxylase-interacting protein-like a	A1A5X6
A1L1F1	0.0418265	-0.0916193	18.2215	-1.34604	1.34604	0.0150609	-0.0212	-2.92751	-0.534657	-0.621241	-0.471331	1.89014	-0.710304	1.17269	0.674491	-0.925186	-0.209092	-1.18171	A1L1F1	A1L1F1	A1L1F1_NotFound	A1L1F1		1	16	6	6	A1L1F1	DANRE	45.9	3676	3676.1	110.24	110.24	NADH dehydrogenase [ubiquinone] 1 alpha subcomplex assembly factor 3	A1L1F1
A1L1M4	0.0079937	0.0138894	27.8625	0.953555	-0.953555	0.00163587	0.314	4.26626	0.115157	-0.541368	0.650112	-0.494104	0.39395	-0.781796	-0.186907	0.608832	-0.310266	0.685283	A1L1M4	A1L1M4	A1L1M4_NotFound	A1L1M4		1	6	5	4	A1L1M4|E7EY74	DANRE	11.9	3808	3808.2	56.2	42.64	Serine/threonine-protein phosphatase 4 regulatory subunit 2-B	A1L1M4
A1L1P7	0.00051655	-0.329482	44.4587	-2.52187	2.52187	3.58206e-05	-0.1852	-7.01795	-1.39011	1.59748	-1.30022	1.49015	-2.28014	1.11138	0.235665	-1.60565	0.222582	-1.37596	A1L1P7	A1L1P7	A1L1P7_NotFound	A1L1P7		1	6	5	5	A1L1P7|F1RBB5	DANRE	29.5	5025	5025.1	58.08	58.08	DNL-type zinc finger protein	A1L1P7
A1L1T1	0.00935107	-0.0105887	26.9932	-1.13515	1.13515	0.00199837	0.0184	-4.14031	-0.814324	0.585742	-0.414446	0.0470575	-0.238758	1.11138	0.845145	-0.549143	0.195602	-0.87414	A1L1T1	A1L1T1	A1L1T1_NotFound	A1L1T1		1	43	30	26	A1L1T1	DANRE	36.9	726	726.1	420.55	371.42	Niban apoptosis regulator 2a	A1L1T1
A1L1U3	0.0393121	-0.016344	18.6007	0.842592	-0.842592	0.0138016	0.2954	2.97848	0.501755	-0.74549	0.284424	-0.18823	0.495422	-0.965748	0.325056	0.602863	-0.613787	0.140294	A1L1U3	A1L1U3	A1L1U3_NotFound	A1L1U3		1	31	19	15	A1L1U3	DANRE	39.8	1405	1405.1	281.46	221.26	GTPase-activating protein (SH3 domain)-binding protein 2	A1L1U3
A1L1V1	0.00595194	0.119506	29.6286	1.52461	-1.52461	0.00108928	0.3876	4.52647	0.814324	-1.53535	1.15395	-0.470575	0.883404	0.0996407	-1.14582	0.596894	-0.161878	0.960475	A1L1V1	A1L1V1	A1L1V1_NotFound	A1L1V1		1	39	19	19	A1L1V1|A0A0R4IY17	DANRE	59.3	1147	1147.1	324.42	324.42	Farnesyltransferase, CAAX box, alpha	A1L1V1
A1L1W4	0.00427202	0.668548	31.6323	3.46322	-3.46322	0.000686712	0.67155	5.04657	1.63687	-0.337245	2.03973	-0.870564	4.30958	-1.30299	-2.51106	1.95184	NaN	1.10077	A1L1W4	A1L1W4	A1L1W4_NotFound	A1L1W4		1	2	3	2	A1L1W4|F1RES0|E9QDL7	DANRE	12.6	4557	4557.2	39.12	27.64	Retinol dehydrogenase 10-A	A1L1W4
A1L229	0.00203591	-0.293591	36.1619	-1.99294	1.99294	0.000241996	-0.1088	-5.54866	-0.962383	0.0976237	-1.7228	0.282345	-0.978907	1.46395	1.45462	-1.59371	0.215837	-1.1925	A1L229	A1L229	A1L229_NotFound	A1L229		1	5	4	4	A1L229|E9QHK1	DANRE	9.2	5048	5048.1	57.5	57.5	Beta-1,4 N-acetylgalactosaminyltransferase	A1L229
A1L252	0.0471816	0.135056	17.5412	0.797339	-0.797339	0.0176149	0.2874	2.83621	0.970609	-0.860863	0.154401	-0.282345	0.376044	0.0306587	-0.455078	0.752087	0.249562	0.415486	A1L252	A1L252	A1L252_NotFound	A1L252		1	6	6	6	A1L252|F1R4P9	DANRE	7.2	5201	5201.1	53.22	53.22	Ran-binding protein 9	A1L252
A2AR64	0.0115573	0.0142628	25.7947	-4.25841	4.25841	0.0026335	-0.407	-3.96877	-4.33484	4.46406	0.49571	1.16859	-3.41424	0.965748	3.83566	-1.37883	0.283286	-1.94253	A2AR64	A2AR64	A2AR64_NotFound	A2AR64		1	43	19	6	A2AR64|A2AR65	DANRE	54.6	1157	1157.1	321.5	118.95	Regulator of complement activation group 2 gene 1	A2AR64
A2AR67	0.00417309	-0.128716	31.8086	1.53564	-1.53564	0.000659382	0.3982	4.85644	0.427726	-0.550242	0.20316	-1.40388	1.0565	-0.467545	-0.617606	1.15201	-1.44341	0.356131	A2AR67	A2AR67	A2AR67_NotFound	A2AR67		1	4	3	3	A2AR67	DANRE	5.2	6133	6133.1	32.69	32.69	ATPase H+-transporting accessory protein 1b	A2AR67
A2AR68	0.000302704	0.133886	47.9955	3.34618	-3.34618	1.58655e-05	0.6444	7.71602	2.4183	-1.06499	1.74717	-2.12543	1.51014	-0.91976	-2.76297	1.2117	-0.822879	2.14758	A2AR68	A2AR68	A2AR68_NotFound	A2AR68		1	26	24	16	A2AR68	DANRE	64.4	251	251.2	467.38	316.11	Rab GDP dissociation inhibitor	A2AR68
A2ARG7	0.0265957	-0.3663	20.872	-1.65756	1.65756	0.0081809	-0.08	-3.28551	0.337245	0.337245	-1.02393	0.556847	-1.12813	1.11138	0.853271	-2.08316	-0.546338	-2.07743	A2ARG7	A2ARG7	A2ARG7_NotFound	A2ARG7		1	65	10	7	A2ARG7|A0A2R8RU75	DANRE	70.4	3133	3133.1	138.52	98.95	ATP synthase subunit e, mitochondrial	A2ARG7
A2ARH5	0.0382001	-0.209463	18.7622	3.51964	-3.51964	0.0132978	0.6602	3.0002	1.49704	-5.32493	1.45462	0.407832	1.62952	-4.41485	1.21896	2.11301	-1.73344	1.0576	A2ARH5	A2ARH5	A2ARH5_NotFound	A2ARH5		1	3	3	3	A2ARH5	DANRE	14.2	5993	5993.1	35.18	35.18	Si:ch211-12e13.1 (Fragment)	A2ARH5
A2ATX1	5.38938e-05	-0.0274804	60.3083	2.79972	-2.79972	9.3147e-07	0.5668	10.5697	1.26673	-1.57085	1.77155	-1.9921	1.0565	-1.03473	-1.40587	1.16991	-1.13314	1.59719	A2ATX1	A2ATX1	A2ATX1_NotFound	A2ATX1		1	9	8	8	A2ATX1|A2ATX2	DANRE	26.2	3625	3625.1	112.92	112.92	DNA-directed RNA polymerases I and III subunit RPAC1	A2ATX1
A2AV32	0.00375276	-0.128733	32.4792	-1.81588	1.81588	0.000565043	-0.073	-4.96005	-0.921256	0.337245	-2.23476	1.16075	-0.411857	0.797125	0.926409	-0.471547	0.674491	-1.14394	A2AV32	A2AV32	A2AV32_NotFound	A2AV32		1	3	3	2	A2AV32	DANRE	1.5	152	152.3	23.39	18.98	SH3 and multiple ankyrin repeat domains 2b	A2AV32
A2AWE1	0.000470576	1.68328	45.0397	6.99063	-6.99063	3.13351e-05	1.2004	7.12941	4.08807	-0.585742	5.68848	-2.91756	5.88538	0.130299	-5.36342	5.17508	-0.323756	5.05598	A2AWE1	A2AWE1	A2AWE1_NotFound	A2AWE1		1	8	11	5	A2AWE1	DANRE	46.7	1126	1126.2	172.86	86.35	Peroxiredoxin-1	A2AWE1
A2BE49	0.00134335	-0.108082	38.581	-1.63906	1.63906	0.000138644	-0.0582	-5.95506	-0.49353	0.434869	-1.18645	0.556847	-1.58774	1.11138	0.658238	-0.728211	0.795899	-0.642115	A2BE49	A2BE49	A2BE49_NotFound	A2BE49		1	27	17	17	A2BE49	DANRE	47.1	1603	1603.1	258.56	258.56	Protein phosphatase, Mg2+/Mn2+-dependent, 1F	A2BE49
A2BEG1	0.00055603	-0.163901	44.01	-2.20995	2.20995	3.97188e-05	-0.1312	-6.93271	-1.34076	0.283996	-1.68216	1.2784	-1.23557	1.11138	1.35711	-1.60565	0.674491	-0.480237	A2BEG1	A2BEG1	A2BEG1_NotFound	A2BEG1		1	18	17	14	A2BEG1|A0A2R8Q864|A0A2R8QF73|A0A2R8QJT3	DANRE	24.1	409	409.2	240.46	201.74	Oxysterol-binding protein	A2BEG1
A2BEN1	6.17405e-05	0.580903	59.1294	2.45729	-2.45729	1.22197e-06	0.5404	10.264	1.65332	-0.567992	1.47088	-0.815663	2.3458	-0.467545	-0.861398	1.96975	-0.526103	1.60799	A2BEN1	A2BEN1	A2BEN1_NotFound	A2BEN1		1	59	30	6	A2BEN1	DANRE	59.3	442	442.1	537.05	116.39	H(+)-transporting two-sector ATPase	A2BEN1
A2BEP0	5.24798e-05	-0.861924	60.5372	-3.91191	3.91191	8.8365e-07	-0.386	-10.6299	-3.2902	0.76324	-2.73047	1.8274	-3.02626	0.628503	1.57652	-3.17548	0.674491	-1.86699	A2BEP0	A2BEP0	A2BEP0_NotFound	A2BEP0		1	24	19	4	A2BEP0	DANRE	56	1206	1206.1	313.74	87.87	28S ribosomal protein S31, mitochondrial	A2BEP0
A2BF64	4.91579e-05	3.37467	61.0399	9.08555	-9.08555	7.87069e-07	1.539	10.7632	5.90591	-0.461494	9.12594	-3.41167	8.61916	-1.91617	-0.658238	8.84598	0.607042	7.09025	A2BF64	A2BF64	A2BF64_NotFound	A2BF64		1	9	7	7	A2BF64|Q502A6	DANRE	27.8	4101	4101.1	91.38	91.38	Cathepsin S, ortholog 2, tandem duplicate 2	A2BF64
A2BFN9	0.00238096	0.721076	35.161	7.22607	-7.22607	0.00030472	1.1788	5.38525	7.56746	-1.68623	4.68893	-5.13711	1.4027	-4.65245	-2.71422	1.95184	-0.269796	6.05962	A2BFN9	A2BFN9	A2BFN9_NotFound	A2BFN9		1	2	2	2	A2BFN9|Q08BC9	DANRE	2.1	7077	7077.1	21.14	21.14	C2cd2-like	A2BFN9
A2BFP2	0.0289063	-0.780144	20.3862	-3.37124	3.37124	0.00914911	-0.3086	-3.21953	-0.830775	-1.18036	-4.67268	1.62348	-3.80819	0.965748	1.6009	-3.71865	1.5176	0.70147	A2BFP2	A2BFP2	A2BFP2_NotFound	A2BFP2		1	3	3	3	A2BFP2	DANRE	6.5	7078	7078.1	21.14	21.14	Neutrophil cytosolic factor 1	A2BFP2
A2BFP4	0.000362159	-0.472814	46.7137	-2.35204	2.35204	2.13125e-05	-0.1544	-7.45751	-1.71913	0.869738	-2.23476	1.05879	-1.32511	1.11138	0.658238	-1.65937	-0.182113	-1.30581	A2BFP4	A2BFP4	A2BFP4_NotFound	A2BFP4		1	9	9	9	A2BFP4	DANRE	17.9	3683	3683.1	109.86	109.86	RCC1-like	A2BFP4
A2BG36	0.0117954	-0.788591	25.6479	1.48198	-1.48198	0.00272404	0.3598	3.94792	-0.016451	-2.36072	0.20316	-1.05879	0.334261	-0.505868	-1.86094	-0.149224	-1.86159	-0.60974	A2BG36	A2BG36	A2BG36_NotFound	A2BG36		1	4	3	3	A2BG36|A2BG37	DANRE	19.8	5912	5912.1	36.76	36.76	Vesicle-associated membrane protein 5	A2BG36
A2BG42	0.00569723	-0.140979	29.8819	-1.62239	1.62239	0.00102757	-0.0468	-4.56429	-0.764971	1.47323	-1.60903	0.69802	-0.644646	-0.183952	0.999547	-0.555112	0.364225	-1.1871	A2BG42	A2BG42	A2BG42_NotFound	A2BG42		1	18	13	13	A2BG42	DANRE	17.8	2329	2329.1	189.4	189.4	Transient receptor potential cation channel, subfamily V, member 4 (Fragment)	A2BG42
A2BG43	0.0138068	0.493082	24.7406	2.94538	-2.94538	0.00335691	0.6256	3.8198	0.0246765	0.514743	1.55214	-1.89799	4.08873	-0.68982	-2.41354	2.28014	-0.411439	1.88318	A2BG43	A2BG43	A2BG43_NotFound	A2BG43		1	3	2	2	A2BG43	DANRE	9	6517	6517.1	27.53	27.53	Glycolipid transfer protein	A2BG43
A2BG46	0.0121727	0.0657841	25.4708	1.43974	-1.43974	0.00283739	0.3736	3.92282	1.27495	0.106499	1.25146	-0.713705	0.376044	-0.153293	-1.55214	0.68046	-0.957777	0.345339	A2BG46	A2BG46	A2BG46_NotFound	A2BG46		1	10	10	10	A2BG46|A0A0R4IXI0|A0A0R4IY87	DANRE	19.7	3227	3227.1	133.42	133.42	Ankyrin repeat domain 13A	A2BG46
A2BG79	0.00198739	-0.63029	36.2861	-3.65138	3.65138	0.000235174	-0.3322	-5.56912	-1.92477	0.692241	-4.46139	2.05484	-1.83247	2.26108	1.41399	-2.1727	-0.445164	-1.88857	A2BG79	A2BG79	A2BG79_NotFound	A2BG79		1	3	2	2	A2BG79	DANRE	8.9	5227	5227.2	23.63	21.68	BCL2-interacting protein 3-like b	A2BG79
A2BGB4	0.00812188	-0.532741	27.7688	1.76954	-1.76954	0.00167157	0.3992	4.25261	0.633363	-2.62696	0.796387	-0.603905	0.376044	-1.12671	-1.93408	-0.250696	-0.795899	0.205045	A2BGB4	A2BGB4	A2BGB4_NotFound	A2BGB4		1	4	3	3	A2BGB4	DANRE	12.7	5830	5830.1	38.27	38.27	Platelet-activating factor acetylhydrolase 1b, catalytic subunit 2	A2BGB4
A2BGE2	1.51237e-05	4.71232	71.5145	15.5346	-15.5346	7.05593e-08	2.4442	13.8943	13.7366	-1.13598	13.9774	-4.56458	13.5614	-1.29533	-5.81037	11.3291	-2.46864	9.79361	A2BGE2	A2BGE2	A2BGE2_NotFound	A2BGE2		1	18	15	8	A2BGE2|A0A0R4IP25	DANRE	46.9	2034	2034.1	212.83	124.89	Caspase 22, apoptosis-related cysteine peptidase (Fragment)	A2BGE2
A2BGE5	0.0116486	-0.345453	25.7348	-1.83069	1.83069	0.00267008	-0.0874	-3.96026	-0.970609	0.337245	-1.09706	1.6078	-1.19379	1.26467	0.658238	-1.79068	-1.01848	-1.25185	A2BGE5	A2BGE5	A2BGE5_NotFound	A2BGE5		1	215	40	3	A2BGE5|F1RBU0	DANRE	54.4	199	199.1	750.37	82.58	Apoptosis-inducing factor mitochondrion-associated 1	A2BGE5
A2BGH5	0.0325301	0.617133	19.6876	2.01634	-2.01634	0.0107458	0.4698	3.12496	0.353696	-2.09447	2.6167	-1.48231	1.78471	0.475209	0.276297	1.45045	0.870093	1.92095	A2BGH5	A2BGH5	A2BGH5_NotFound	A2BGH5		1	4	4	4	A2BGH5	DANRE	7.4	5634	5634.1	42.48	42.48	RING-type E3 ubiquitin transferase	A2BGH5
A2BGK0	0.00599372	0.0690303	29.5606	1.75619	-1.75619	0.00110646	0.4186	4.51634	2.26201	-0.860863	0.268171	-0.56469	1.24154	-0.889101	-0.658238	0.710304	-1.07244	0.253609	A2BGK0	A2BGK0	A2BGK0_NotFound	A2BGK0		1	9	5	5	A2BGK0	DANRE	14.4	4537	4537.1	74.02	74.02	Phosphatidate cytidylyltransferase	A2BGK0
A2BGN0	0.0141756	-0.322089	24.5903	-1.86021	1.86021	0.00347513	-0.0922	-3.79869	-0.485304	0.0887488	-1.46275	1.43525	-1.93991	1.54826	0.723249	-1.61758	-0.75543	-0.75543	A2BGN0	A2BGN0	A2BGN0_NotFound	A2BGN0		1	17	10	10	A2BGN0	DANRE	49.7	2515	2515.1	175.63	175.63	Corrinoid adenosyltransferase	A2BGN0
A2BGN1	0.0159464	-0.489602	23.8898	2.25537	-2.25537	0.00408341	0.4742	3.70072	0.444177	-0.230747	1.69842	-2.07837	1.69518	-2.1691	-2.6167	-0.841621	-0.991501	0.194253	A2BGN1	A2BGN1	A2BGN1_NotFound	A2BGN1		1	2	2	2	A2BGN1	DANRE	5	6457	6457.1	28.17	28.17	Mevalonate kinase	A2BGN1
A2BGP6	0.000323125	0.10633	47.4669	-2.85431	2.85431	1.7919e-05	-0.2316	-7.60863	-0.896579	1.9791	-0.674491	1.09017	-2.24432	1.11138	1.94221	-0.889373	1.54458	-1.89937	A2BGP6	A2BGP6	A2BGP6_NotFound	A2BGP6		1	6	6	6	A2BGP6	DANRE	16	4019	4019.1	94.94	94.94	Beta-carotene 15, 15-dioxygenase 2,-like	A2BGP6
A2BGP7	6.09212e-06	2.41327	86.9774	8.98523	-8.98523	2.00569e-09	1.488	20.0538	7.22199	-2.44947	8.11014	-2.12543	5.45562	-1.90084	-1.56027	6.727	-2.36072	7.0147	A2BGP7	A2BGP7	A2BGP7_NotFound	A2BGP7		1	5	3	3	A2BGP7|F1R4V0	DANRE	9.2	6971	6971.1	22.27	22.27	Coiled-coil domain-containing protein 125	A2BGP7
A2BGP9	0.040692	-0.0284686	18.3871	1.57016	-1.57016	0.0144974	0.3846	2.94976	0.962383	-2.17435	1.34898	0.556847	0.692398	0.245269	-1.41399	0.698367	-1.28153	0.0809389	A2BGP9	A2BGP9	A2BGP9_NotFound	A2BGP9		1	10	7	7	A2BGP9|A2BGP8	DANRE	29.7	3356	3356.1	126.31	126.31	Family with sequence similarity 151 member B	A2BGP9
A2BGQ5	0.0186788	0.104789	22.9378	1.88531	-1.88531	0.00508414	0.4344	3.56862	-0.032902	-2.16547	2.3079	-0.917621	0.704335	-0.260599	-0.967041	1.48627	0.121408	0.771617	A2BGQ5	A2BGQ5	A2BGQ5_NotFound	A2BGQ5		1	3	3	3	A2BGQ5	DANRE	13.2	6185	6185.1	31.92	31.92	Adenylate kinase isoenzyme 6	A2BGQ5
A2BGR3	0.0190023	-0.465029	22.8349	-1.72391	1.72391	0.00520611	-0.0814	-3.5544	-1.31608	-0.195247	-0.60948	0.690177	-1.922	-0.636167	1.99097	-1.60565	0.134898	-1.18171	A2BGR3	A2BGR3	A2BGR3_NotFound	A2BGR3		1	5	5	5	A2BGR3	DANRE	4.4	6254	6254.1	30.88	30.88	DNA excision repair protein ERCC-6-like	A2BGR3
A2BGU9	0.0107056	0.0273996	26.248	-2.58339	2.58339	0.00237247	-0.1886	-4.03338	-1.11044	0.940737	-0.633859	3.34893	-1.20573	2.17677	0.560721	-1.8444	-0.431674	-1.52705	A2BGU9	A2BGU9	A2BGU9_NotFound	A2BGU9		1	43	13	13	A2BGU9	DANRE	46.6	1809	1809.1	235.44	235.44	Serine hydrolase-like protein	A2BGU9
A2BGW3	0.0434812	-0.127626	18.0012	-1.60634	1.60634	0.0158445	-0.0568	-2.89793	-0.559334	-0.36387	-0.763881	1.92151	-0.0119379	1.44862	0.796387	-2.08316	-0.424929	-1.23567	A2BGW3	A2BGW3	A2BGW3_NotFound	A2BGW3		1	14	24	8	A2BGW3|E9QDQ2	DANRE	44.1	840	840.2	386.22	147.34	Calcium/calmodulin-dependent protein kinase	A2BGW3
A2BHA3	0.00244657	-0.106125	35.006	1.83836	-1.83836	0.000315789	0.4364	5.36019	0.625138	-1.39336	0.568848	-0.164701	0.626739	-0.896766	-1.86907	0.841621	-0.802644	1.40294	A2BHA3	A2BHA3	A2BHA3_NotFound	A2BHA3		1	297	31	17	A2BHA3	DANRE	81.8	359	359.1	571.48	345.06	Creatine kinase	A2BHA3
A2BHD8	0.000111789	1.84701	54.6526	5.46739	-5.46739	3.42563e-06	0.9824	9.16947	4.9353	0.337245	5.89164	-2.47052	4.04098	-0.789461	0.040632	3.94547	-1.55133	4.09011	A2BHD8	A2BHD8	A2BHD8_NotFound	A2BHD8		1	52	26	16	A2BHD8|F1QUU0	DANRE	56.3	621	621.1	451.67	264.19	Beta-hexosaminidase	A2BHD8
A2BHI1	8.16614e-05	3.90137	57.0843	12.6549	-12.6549	1.9569e-06	2.047	9.75138	8.51339	0	11.5882	-4.54105	11.3529	-1.70922	-6.37922	9.89054	0.499123	9.799	A2BHI1	A2BHI1	A2BHI1_NotFound	A2BHI1		1	4	7	2	A2BHI1|Q6IQN5	DANRE	34.2	2350	2350.7	123.7	35.13	Rac family small GTPase 2	A2BHI1
A2BHJ8	0.000870968	0.516506	41.1183	3.68224	-3.68224	7.72983e-05	0.7198	6.40005	2.03992	-1.40223	1.39774	-0.0470575	3.50377	-0.896766	-1.86907	3.38439	-2.40793	1.4623	A2BHJ8	A2BHJ8	A2BHJ8_NotFound	A2BHJ8		1	8	6	6	A2BHJ8|A2BHJ9	DANRE	21.8	4758	4758.1	66.42	66.42	Si:dkey-58f10.7	A2BHJ8
A2BHK3	7.9073e-06	5.57352	76.9293	16.8347	-16.8347	2.02802e-08	2.6684	15.8156	14.7154	-0.39937	14.9038	-5.44298	14.6179	-1.52527	-5.07087	11.6932	-1.78066	14.024	A2BHK3	A2BHK3	A2BHK3_NotFound	A2BHK3		1	17	9	11	A2BHK3|F1Q7M6|A2BHK1|A2BHK2|A2BHK5|A2BHK6|A2BHM3|A0A0R4IKY0|A2BHM2|F6NZN8	DANRE	42.7	3352	3352.1	126.45	139.34	Si:dkey-58f10.11	A2BHK3
A2BHK7	3.73199e-05	6.56736	63.5949	23.4514	-23.4514	4.3703e-07	3.5876	11.4632	21.4274	-0.204122	20.0884	-9.74874	18.3068	-2.31473	-9.92233	15.6924	-3.60178	15.9504	A2BHK7	A2BHK7	A2BHK7_NotFound	A2BHK7		1	5	4	3	A2BHK7|F1QKR2	DANRE	15.5	3352	3352.2	54.5	40.12	Si:dkey-58f10.13 (Fragment)	A2BHK7
A2BIA5	0.0130718	-0.149877	25.0649	1.62488	-1.62488	0.00311539	0.3868	3.86545	1.79316	-1.07386	1.00767	-1.89014	0.376044	-0.475209	-0.455078	-0.101472	-0.917307	0.237421	A2BIA5	A2BIA5	A2BIA5_NotFound	A2BIA5		1	9	7	7	A2BIA5|E9QEJ0	DANRE	56.4	3635	3635.1	112.21	112.21	Biogenesis of lysosomal organelles complex-1, subunit 2	A2BIA5
A2BIB3	0.0212752	-0.0151462	22.1803	-1.04346	1.04346	0.00605303	0.0284	-3.46428	-0.032902	1.10048	-0.869524	0.274502	-0.73418	0.720479	-0.243792	-0.459609	0.681236	-0.588156	A2BIB3	A2BIB3	A2BIB3_NotFound	A2BIB3		1	32	25	23	A2BIB3	DANRE	37.1	1197	1197.1	315.31	285.36	Ribosomal protein S6 kinase	A2BIB3
A2BIC6	0.0265793	-0.134185	20.8792	-1.64537	1.64537	0.00816742	-0.0582	-3.28648	-1.01174	0.239622	-0.325056	2.2117	-1.07441	1.11138	0.641985	-1.45045	-0.762175	-0.922703	A2BIC6	A2BIC6	A2BIC6_NotFound	A2BIC6		1	72	30	30	A2BIC6	DANRE	74.6	419	419.1	548.99	548.99	Cytosol aminopeptidase	A2BIC6
A2BIG3	0.00222867	-1.46701	35.5981	-6.42439	6.42439	0.000275542	-0.7304	-5.45629	-8.03631	2.58259	-3.57561	2.61169	-5.58693	-1.37964	3.61625	-2.50099	1.29502	-3.69621	A2BIG3	A2BIG3	A2BIG3_NotFound	A2BIG3		1	6	4	1	A2BIG3	DANRE	15.4	4933	4933.1	60.93	19.56	Phosphoinositide-3-kinase-interacting protein 1	A2BIG3
A2BIM5	0.0158445	-0.380834	23.9245	-1.87504	1.87504	0.00405084	-0.094	-3.70557	-1.90832	1.72173	-0.422573	1.51368	-1.66534	-0.528862	-0.341309	-1.46239	0.418184	-1.13314	A2BIM5	A2BIM5	A2BIM5_NotFound	A2BIM5		1	6	4	4	A2BIM5	DANRE	28.9	5359	5359.1	48.88	48.88	Succinate dehydrogenase assembly factor 4, mitochondrial	A2BIM5
A2BIM7	0.0186599	0.0568626	22.949	0.91081	-0.91081	0.00507109	0.3074	3.57016	-0.016451	-0.567992	0.869524	-0.792134	0.590926	-0.00766467	-0.422573	0.45364	-0.202347	0.663699	A2BIM7	A2BIM7	A2BIM7_NotFound	A2BIM7		1	74	38	32	A2BIM7|A0A2R8QDW5|A0A2R8QSD2|A0A2R8QS44|A0A2R8RVT1|A0A2R8QF48|A0A2R8PXY1|A0A2R8QLE0|A0A2R8QAT8	DANRE	53.3	333	333.1	608.59	519.49	Threonyl-tRNA synthetase	A2BIM7
A2BIN4	0.0153571	-0.244325	24.1076	-1.71008	1.71008	0.00388365	-0.0682	-3.73111	-2.01525	0.630116	-0.373814	1.62348	-1.77875	0.0536527	-0.251918	-0.578988	0.998246	-0.750034	A2BIN4	A2BIN4	A2BIN4_NotFound	A2BIN4		1	3	3	3	A2BIN4|F1QGN9	DANRE	5.8	6584	6584.1	26.79	26.79	Splicing regulatory glutamine/lysine-rich protein 1	A2BIN4
A2BIP2	0.00966536	-0.235568	26.8099	2.45811	-2.45811	0.00208454	0.5034	4.11392	0.123382	-2.16547	2.55169	-0.32156	0.256665	-2.28407	-1.95846	1.70115	-0.593552	0.334547	A2BIP2	A2BIP2	A2BIP2_NotFound	A2BIP2		1	3	3	3	A2BIP2	DANRE	5.4	7252	7252.1	19.56	19.56	Calcium/calmodulin-dependent protein kinase kinase 1, alpha a	A2BIP2
A2BIR3	0.000148626	0.107245	52.7127	2.93918	-2.93918	5.3546e-06	0.588	8.72565	1.2585	-1.59748	2.29977	-0.650962	1.89812	-1.22635	-1.57652	1.56983	-1.76042	0.857952	A2BIR3	A2BIR3	A2BIR3_NotFound	A2BIR3		1	5	8	1	A2BIR3|A2BIR4|A2BIR5	DANRE	68.1	2439	2439.2	173.23	21.21	Ubiquitin-conjugating enzyme E2L 3b	A2BIR3
A2BIR7	0.012297	-0.405478	25.4153	-3.07603	3.07603	0.00287386	-0.255	-3.91497	-2.77199	-0.36387	-1.7553	3.04305	-3.22323	2.52168	0.455078	-1.65937	0.00674491	-0.307568	A2BIR7	A2BIR7	A2BIR7_NotFound	A2BIR7		1	2	2	2	A2BIR7	DANRE	15.1	6234	6234.1	31.14	31.14	Stromal cell-derived factor 2-like 1	A2BIR7
A2CE93	0.0102123	-0.189986	26.4953	-1.68905	1.68905	0.00224112	-0.048	-4.06877	-1.14334	1.40223	-2.15349	0.094115	-0.292478	1.11138	0.658238	-0.978907	0.00674491	-0.604344	A2CE93	A2CE93	A2CE93_NotFound	A2CE93		1	95	72	69	A2CE93|F1QAC1	DANRE	53.1	64	64.2	1145.68	1092.15	IQ motif-containing GTPase-activating protein 2	A2CE93
A2CEA9	0.0169718	0.0130775	23.4985	-1.70398	1.70398	0.00446841	-0.05	-3.64628	-0.296118	1.70398	-1.86094	1.10585	-0.399919	0.153293	1.62528	-0.758056	-0.263051	-0.879536	A2CEA9	A2CEA9	A2CEA9_NotFound	A2CEA9		1	21	8	8	A2CEA9	DANRE	30.7	3508	3508.1	118.41	118.41	Bri3-binding protein	A2CEA9
A2CEW3	0.000156336	0.88929	52.3314	3.33398	-3.33398	5.84602e-06	0.6686	8.64044	3.21617	-0.505868	1.68216	-1.86661	2.85912	-0.613173	-0.430699	2.75765	-0.472144	2.26629	A2CEW3	A2CEW3	A2CEW3_NotFound	A2CEW3		1	287	118	113	A2CEW3|A0A0R4IDI3|A0A0R4IXY1	DANRE	61.8	19	19.1	2163.96	2099.69	Fibronectin	A2CEW3
A2CEW4	0.000555149	0.401338	44.0278	4.97822	-4.97822	3.95568e-05	0.8796	6.93607	2.64861	-0.603492	3.64875	-3.74891	2.90688	-3.57174	-2.41354	2.39355	-0.101174	2.85444	A2CEW4	A2CEW4	A2CEW4_NotFound	A2CEW4		1	19	15	15	A2CEW4	DANRE	35.7	1786	1786.1	237.95	237.95	5-aminoimidazole-4-carboxamide ribonucleotide formyltransferase	A2CEW4
A2CEW6	0.0448548	-0.55263	17.8192	-1.15392	1.15392	0.0165227	-0.0036	-2.8735	-1.16802	0.372745	-0.641985	0.690177	-1.80859	-0.697485	-0.918283	-1.24154	0.674491	-0.787805	A2CEW6	A2CEW6	A2CEW6_NotFound	A2CEW6		1	4	4	4	A2CEW6|A2CEW7	DANRE	17.6	5144	5144.1	54.59	54.59	Serine/threonine kinase 16	A2CEW6
A2CF31	0.0237991	-0.225236	21.5239	-0.863258	0.863258	0.00704055	0.047	-3.37438	-0.65804	0.0266246	-0.178781	0.666648	-1.04457	0.260599	0.300677	-0.674491	-0.222582	-0.72845	A2CF31	A2CF31	A2CF31_NotFound	A2CF31		1	35	26	26	A2CF31|A0A2R8PWZ8|A0A2R8QB57|A0A2R8RND2|A0A2R8QG13|A0A2R8S0C3	DANRE	27.5	701	701.1	427.4	427.4	Ataxin 2	A2CF31
A2CF49	0.045769	0.0469374	17.7079	1.36262	-1.36262	0.0169517	0.3576	2.85857	0.970609	-2.09447	0.958915	0.141172	0.376044	0.337245	-1.45462	0.704335	-0.101174	0.631323	A2CF49	A2CF49	A2CF49_NotFound	A2CF49		1	31	17	17	A2CF49|A0A2R8QM93|A0A2R8QDV6|A0A2R8QQZ4|F1QG33	DANRE	63.8	1260	1260.1	304.38	304.38	Serine/threonine-protein phosphatase 2A activator	A2CF49
A2CG09	0.0298032	0.318523	20.19	-2.31676	2.31676	0.00957204	-0.1632	-3.19293	1.65332	0.337245	-1.47088	1.18428	-2.52486	1.60192	1.93408	-1.46836	2.32699	-0.388507	A2CG09	A2CG09	A2CG09_NotFound	A2CG09		1	4	4	4	A2CG09	DANRE	1.4	6714	6714.1	25.05	25.05	Histone acetyltransferase	A2CG09
A2RUX1	0.0432423	0.13125	18.0399	1.23316	-1.23316	0.0157041	0.3602	2.90312	-0.032902	-1.72173	0.601353	0.282345	1.53402	-0.022994	-0.276297	0.692398	-0.687981	0.944287	A2RUX1	A2RUX1	A2RUX1_NotFound	A2RUX1		1	10	9	8	A2RUX1	DANRE	11.5	3158	3158.1	137.35	113	Guanine nucleotide exchange factor H1	A2RUX1
A2RUY5	0.00493708	-0.692872	30.7345	2.94879	-2.94879	0.000844398	0.5706	4.69259	0.411275	-2.39622	2.09661	-0.721548	0.376044	-1.19569	-2.50293	0.883404	-4.01996	0.140294	A2RUY5	A2RUY5	A2RUY5_NotFound	A2RUY5		1	4	23	2	A2RUY5	DANRE	32.6	775	775.2	403.7	43.64	Ubiquitin-associated protein 2b	A2RUY5
A2VD24	0.00204155	-0.406537	36.1267	1.93109	-1.93109	0.000243964	0.436	5.54287	0.394824	-1.35786	0.511963	-1.16075	0.525267	-1.71689	-2.3079	0.764025	-0.317011	0.598948	A2VD24	A2VD24	A2VD24_NotFound	A2VD24		1	28	23	23	A2VD24|E7F8C0|F6P5X4	DANRE	25.4	1091	1091.1	332.73	332.73	Importin 9	A2VD24
A2VD37	0.010619	-0.843282	26.2937	-4.1841	4.1841	0.00234764	-0.40355	-4.18332	-3.65212	NaN	-2.3079	1.12154	-3.31873	4.81341	0.853271	-2.1906	-0.863348	-2.04506	A2VD37	A2VD37	A2VD37_NotFound	A2VD37		1	2	2	2	A2VD37	DANRE	14.4	7085	7085.1	21.08	21.08	Similar to chymotrypsinogen B1	A2VD37
A3KMT0	0.00993422	-0.00552284	26.6482	1.42351	-1.42351	0.0021636	0.3664	4.09069	0.690942	-1.74835	1.1702	-0.948993	0.459609	-0.582515	-0.414446	0.692398	0.107919	0.518009	A3KMT0	A3KMT0	A3KMT0_NotFound	A3KMT0		1	24	15	8	A3KMT0	DANRE	36.6	1781	1781.1	238.25	121.27	Zgc:158803	A3KMT0
A3KNJ8	0.00229684	-2.33896	35.3942	-7.07532	7.07532	0.000288787	-0.8664	-5.42309	-9.64851	-1.61523	-3.31557	2.1568	-7.71785	1.96982	1.43837	-5.53918	2.04371	-3.16201	A3KNJ8	A3KNJ8	A3KNJ8_NotFound	A3KNJ8		1	1	2	1	A3KNJ8	DANRE	21.4	4475	4475.2	22.25	4.43	LYR motif-containing protein 5B	A3KNJ8
A3KNL5	0.0213834	-0.448054	22.1505	-2.86709	2.86709	0.00609465	-0.2426	-3.46019	-1.52994	-0.0798739	-0.983294	2.29797	-2.91285	1.11138	0.869524	-4.38121	0.72845	0.399299	A3KNL5	A3KNL5	A3KNL5_NotFound	A3KNL5		1	27	8	8	A3KNL5	DANRE	43.8	4194	4194.1	87.41	87.41	ATPase inhibitor A, mitochondrial	A3KNL5
A3KNL6	0.000967182	-1.17268	40.5254	-6.67131	6.67131	8.86063e-05	-0.8206	-6.29425	-1.13512	2.00572	-4.15259	1.72544	-5.40786	3.08886	4.17697	-5.47352	-0.182113	-6.37259	A3KNL6	A3KNL6	A3KNL6_NotFound	A3KNL6		1	5	4	4	A3KNL6	DANRE	25	5145	5145.1	54.51	54.51	Gamma-glutamylaminecyclotransferase C	A3KNL6
A3KNM1	0.000239504	0.050773	49.5278	3.81764	-3.81764	1.11486e-05	0.7048	8.03366	1.45591	-1.03836	3.37245	-2.75286	1.96975	-1.91617	-2.34853	1.68324	-1.23432	1.31661	A3KNM1	A3KNM1	A3KNM1_NotFound	A3KNM1		1	9	6	6	A3KNM1	DANRE	19.5	3923	3923.1	99.07	99.07	Acetylserotonin O-methyltransferase 2	A3KNM1
A3KNR2	0.000409283	-0.271239	45.8683	2.59658	-2.59658	2.58923e-05	0.5416	7.29051	1.7109	-0.647866	0.316929	-1.72544	0.740149	-1.83186	-1.74717	0.883404	-1.89532	1.48388	A3KNR2	A3KNR2	A3KNR2_NotFound	A3KNR2		1	2	6	2	A3KNR2	DANRE	41.5	3793	3793.2	100.3	21.98	Novel protein	A3KNR2
A3KNW5	0.01946	-0.0901583	22.7008	2.59238	-2.59238	0.0053693	0.5124	3.53591	2.9365	-1.5531	2.13724	-1.23134	0.376044	0.314251	-1.80406	1.2117	-2.65749	-0.631323	A3KNW5	A3KNW5	A3KNW5_NotFound	A3KNW5		1	4	3	3	A3KNW5	DANRE	12.4	6705	6705.1	25.12	25.12	4-hydroxybenzoate polyprenyltransferase, mitochondrial	A3KNW5
A3KNX4	0.00371757	-0.344311	32.5354	-2.43401	2.43401	0.000557773	-0.1658	-4.96879	-1.52994	1.77498	-1.33273	1.87446	-1.86828	0.0153293	1.33273	-1.62952	-0.634021	-1.44611	A3KNX4	A3KNX4	A3KNX4_NotFound	A3KNX4		1	6	3	3	A3KNX4	DANRE	22.1	6178	6178.1	32	32	Coiled-coil-helix-coiled-coil-helix domain-containing 1	A3KNX4
A3KP47	0.00056481	3.29273	43.8507	7.11272	-7.11272	4.12034e-05	1.26885	7.37983	3.76728	NaN	8.50834	-2.1019	5.81972	0.927425	-0.934535	7.58056	-0.526103	6.59382	A3KP47	A3KP47	A3KP47_NotFound	A3KP47		1	1	5	1	A3KP47	DANRE	31.3	2681	2681.2	88.01	13.36	Lysozyme g	A3KP47
A3KP55	0.00725262	-0.508711	28.4572	-2.87855	2.87855	0.00142653	-0.2334	-4.35321	-2.59926	0.337245	-1.16207	2.94109	-2.16673	1.50994	0.869524	-2.4413	-1.00499	-1.37057	A3KP55	A3KP55	A3KP55_NotFound	A3KP55		1	13	7	7	A3KP55|E9QGB2	DANRE	33.6	3248	3248.1	132.03	132.03	ATP synthase mitochondrial F1 complex assembly factor 2	A3KP55
A3KP58	0.00708194	-0.347181	28.5935	-2.20515	2.20515	0.00138245	-0.1284	-4.37324	-1.11044	1.18923	-2.31602	1.72544	-1.36092	1.11138	0.796387	-1.02069	-1.04546	-1.44071	A3KP58	A3KP58	A3KP58_NotFound	A3KP58		1	11	10	10	A3KP58	DANRE	34.1	3424	3424.1	123.16	123.16	Membrane-associated ring finger (C3HC4) 5	A3KP58
A3KP65	0.0188714	-0.84034	22.8815	-3.23859	3.23859	0.00515055	-0.2556	-3.56083	-3.54519	1.5531	-4.07945	2.1568	-1.59968	1.83186	0.706996	-1.89216	-2.35397	-1.18171	A3KP65	A3KP65	A3KP65_NotFound	A3KP65		1	54	26	26	A3KP65	DANRE	57.5	618	618.1	452.46	452.46	Malonyl-CoA decarboxylase	A3KP65
A3KPA0	0.00429923	-0.0282191	31.5875	-1.25125	1.25125	0.000693821	-0.0012	-4.82251	-0.0740295	0.328371	-1.06456	0.50979	-0.84759	0.843113	0.658238	-0.943093	0.647511	-0.339943	A3KPA0	A3KPA0	A3KPA0_NotFound	A3KPA0		1	35	16	16	A3KPA0|F1QYD7	DANRE	46	1671	1671.1	249.54	249.54	Junctional adhesion molecule 3B	A3KPA0
A3KPH8	0.0343542	-0.596193	19.3683	5.87746	-5.87746	0.0115657	0.934	3.08186	4.49112	-7.87202	2.75485	-5.40377	0.829683	-6.2697	-1.05643	0.22682	2.92729	3.41023	A3KPH8	A3KPH8	A3KPH8_NotFound	A3KPH8		1	23	5	4	A3KPH8	DANRE	21.3	2006	2006.2	84.67	67.65	Pentaxin	A3KPH8
A3KPK0	0.0144382	0.137189	24.475	1.02695	-1.02695	0.0035686	0.3206	3.78252	0.74852	-0.319496	1.07268	0.125487	0.376044	-0.329581	-0.528216	0.883404	-0.829624	0.17267	A3KPK0	A3KPK0	A3KPK0_NotFound	A3KPK0		1	10	40	6	A3KPK0|K4IKE9	DANRE	50.1	245	245.3	605.84	93.35	Protein argonaute-3	A3KPK0
A3KPN2	0.000276321	-4.46806	48.5828	-11.9796	11.9796	1.38585e-05	-1.5614	-7.83664	-15.7683	2.84884	-10.3937	0.980364	-11.5439	-0.421557	1.42212	-6.61359	2.7789	-7.96978	A3KPN2	A3KPN2	A3KPN2_NotFound	A3KPN2		1	1	9	1	A3KPN2	DANRE	25.5	4051	4051.2	91.67	4.32	Novel protein similar to vertebrate pentaxin-related	A3KPN2
A3KPN4	0.00311262	-0.207254	33.5239	-2.3226	2.3226	0.000444236	-0.155	-5.12357	-1.96589	0.275121	-1.1377	0.282345	-1.11022	1.93916	0.479457	-2.03541	1.79415	-0.593552	A3KPN4	A3KPN4	A3KPN4_NotFound	A3KPN4		1	10	9	1	A3KPN4	DANRE	25.5	4051	4051.1	93.42	6.07	Pentraxin 3, long a	A3KPN4
A3KPP4	0.0306431	-0.285231	20.035	-1.04492	1.04492	0.00991976	0.02	-3.17194	-0.361922	0.692241	-0.845145	0.494104	-0.877435	0.590179	-0.219413	-0.399919	-0.37097	-1.55403	A3KPP4	A3KPP4	A3KPP4_NotFound	A3KPP4		1	12	11	11	A3KPP4	DANRE	44.2	2600	2600.1	170.78	170.78	Solute carrier family 25 member 35	A3KPP4
A3KPS6	0.00423104	0.4333	31.6856	4.25069	-4.25069	0.000678331	0.7434	4.83754	5.94703	-2.0146	2.98239	-1.91367	1.23557	-1.28766	-1.34898	2.19657	-1.89532	0.431674	A3KPS6	A3KPS6	A3KPS6_NotFound	A3KPS6		1	1	6	1	A3KPS6	DANRE	9.6	1462	1462.4	79.4	19.42	UDP-glucuronosyltransferase (Fragment)	A3KPS6
A3KPS8	2.22889e-05	-1.54597	68.3408	-6.03122	6.03122	1.46529e-07	-0.6852	-12.8697	-5.05868	2.64471	-5.60721	1.11369	-4.34539	1.11138	1.76343	-4.15439	0.71496	-3.64225	A3KPS8	A3KPS8	A3KPS8_NotFound	A3KPS8		1	29	19	13	A3KPS8	DANRE	38.2	1462	1462.1	275.25	209.35	UDP-glucuronosyltransferase	A3KPS8
A3KPV2	0.00242059	-0.889547	35.0713	-3.00269	3.00269	0.000311075	-0.26425	-5.64702	-3.21617	1.6951	NaN	-0.462732	-2.95463	0.498203	-0.186907	-1.37286	0.681236	-2.68717	A3KPV2	A3KPV2	A3KPV2_NotFound	A3KPV2		1	1	3	1	A3KPV2	DANRE	17.2	4998	4998.22	26.37	4.87	Zinc finger protein 1171 (Fragment)	A3KPV2
A3KQ54	0.0458131	-0.142084	17.7025	2.3921	-2.3921	0.0169729	0.4832	2.85784	2.36072	-2.37847	1.38961	-1.17644	0.477516	1.3873	-3.3562	1.35495	-1.16687	-0.312964	A3KQ54	A3KQ54	A3KQ54_NotFound	A3KQ54		1	8	7	7	A3KQ54|F1R5X1	DANRE	10.6	4214	4214.1	86.61	86.61	Eyes absent homolog	A3KQ54
A3KQA8	0.00242116	-0.25309	35.0667	-1.72112	1.72112	0.000311405	-0.066	-5.37	-1.1598	0.851988	-1.24334	1.04311	-0.584957	1.11138	0.300677	-1.41464	-0.269796	-1.16552	A3KQA8	A3KQA8	A3KQA8_NotFound	A3KQA8		1	7	5	5	A3KQA8|Q6IV56|A3KQA9	DANRE	24.7	4807	4807.1	64.86	64.86	RING finger protein 141	A3KQA8
A3KQB2	0.000367261	-0.162173	46.6147	1.46544	-1.46544	2.18035e-05	0.3788	7.43783	0.592236	-0.958487	0.536342	-0.964679	0.668522	-0.659161	-0.893903	0.710304	-0.998246	0.345339	A3KQB2	A3KQB2	A3KQB2_NotFound	A3KQB2		1	37	28	13	A3KQB2|A0A0R4IBA9|A0A0R4IFW9|F1QM91	DANRE	33.1	924	924.1	369.02	188.1	Eukaryotic translation initiation factor 4, gamma 2b	A3KQB2
A3KQF0	0.00933445	-0.36501	27.0063	1.59665	-1.59665	0.00199239	0.3868	4.14219	0.674491	-0.221872	0.893903	-1.63133	0.632708	-0.743473	-1.68216	0.483485	-1.53784	-0.518009	A3KQF0	A3KQF0	A3KQF0_NotFound	A3KQF0		1	9	5	5	A3KQF0|Q6NYU7|A0A2R8Q8R5|A3KQE9	DANRE	25.2	4067	4067.1	92.93	92.93	Uracil phosphoribosyltransferase homolog	A3KQF0
A3KQK2	0.0194174	-0.414106	22.719	-1.93092	1.93092	0.00534693	-0.1072	-3.53841	-2.42652	0.443744	-0.178781	0.556847	-2.11898	-0.245269	0.227539	-1.8444	1.77391	-0.329151	A3KQK2	A3KQK2	A3KQK2_NotFound	A3KQK2		1	40	26	26	A3KQK2	DANRE	55.1	710	710.1	423.87	423.87	Asparagine synthetase [glutamine-hydrolyzing]	A3KQK2
A3KQK3	0.00129283	-0.500309	38.7939	1.72458	-1.72458	0.000132011	0.4124	5.99164	-0.139833	-1.67735	0.357561	-1.09017	0.644646	-0.651497	-1.67404	0.483485	-1.71995	0.46405	A3KQK3	A3KQK3	A3KQK3_NotFound	A3KQK3		1	4	4	4	A3KQK3	DANRE	22.6	5171	5171.1	54	54	Biogenesis of lysosomal organelles complex-1, subunit 4, cappuccino	A3KQK3
A3KQR0	0.0155871	-0.491286	24.014	2.66275	-2.66275	0.00396825	0.5306	3.71804	1.25028	-1.00286	1.86907	0.305874	0.692398	-1.72455	-3.57561	0.22682	-3.11615	0.161878	A3KQR0	A3KQR0	A3KQR0_NotFound	A3KQR0		1	113	21	21	A3KQR0	DANRE	51.8	918	918.1	370.31	370.31	Long-chain specific acyl-CoA dehydrogenase, mitochondrial	A3KQR0
A3KQS0	0.00601845	-0.363924	29.5402	-1.62816	1.62816	0.00111167	-0.0598	-4.5133	-0.732069	0.807614	-1.10519	1.19997	-1.55193	0.57485	0.390067	-1.31914	-0.721705	-1.18171	A3KQS0	A3KQS0	A3KQS0_NotFound	A3KQS0		1	23	10	10	A3KQS0	DANRE	45.1	2651	2651.1	167.41	167.41	39S ribosomal protein L9, mitochondrial	A3KQS0
A3KQW7	0.0490606	-0.0424949	17.3079	0.818025	-0.818025	0.018587	0.2884	2.80493	0.353696	-0.337245	0.69887	-0.298031	0.399919	0.268263	-1.16207	0.137286	-0.72845	0.242817	A3KQW7	A3KQW7	A3KQW7_NotFound	A3KQW7		1	16	14	14	A3KQW7|Q503I8	DANRE	22.9	2055	2055.1	210.66	210.66	N-glycanase 1	A3KQW7
A3KQX1	0.0229592	0.70004	21.7458	1.77067	-1.77067	0.00668983	0.4304	3.40473	2.05637	-1.06499	1.64153	-0.50979	1.922	1.50994	-1.25959	1.09829	0.39795	1.20869	A3KQX1	A3KQX1	A3KQX1_NotFound	A3KQX1		1	38	21	21	A3KQX1	DANRE	53.1	1054	1054.1	340.01	340.01	Carnosine dipeptidase 2	A3KQX1
A3QJU3	0.0444886	0.0872889	17.8661	-2.11388	2.11388	0.0163454	-0.1108	-2.87979	-0.814324	2.78671	-0.20316	2.4313	-1.02069	0.513533	1.4465	-1.61758	-1.4569	-1.1925	A3QJU3	A3QJU3	A3QJU3_NotFound	A3QJU3		1	13	28	4	A3QJU3	DANRE	57.2	379	379.2	512.54	92.72	Atypical kinase COQ8B, mitochondrial	A3QJU3
A3QJV5	0.00361847	-0.384178	32.6743	-1.87451	1.87451	0.000540219	-0.0958	-4.9904	-2.27024	-0.115373	-0.674491	0.556847	-0.722242	1.25701	0.641985	-1.34301	0.424929	-1.59719	A3QJV5	A3QJV5	A3QJV5_NotFound	A3QJV5		1	7	4	4	A3QJV5	DANRE	12.6	6031	6031.1	34.45	34.45	Si:dkey-147f3.8 (Fragment)	A3QJV5
A3QJW5	0.00231654	1.16925	35.3423	6.06025	-6.06025	0.000292261	1.0122	5.41465	3.96469	-1.41111	8.92278	-2.54895	2.33386	-1.76287	-2.3404	2.94269	-1.24106	2.83286	A3QJW5	A3QJW5	A3QJW5_NotFound	A3QJW5		1	16	12	5	A3QJW5|Q6PEI7	DANRE	21	2795	2795.1	158.36	74.88	CTP synthase	A3QJW5
A3QK15	0.00539812	-0.179465	30.2142	-1.93375	1.93375	0.000951869	-0.0914	-4.61412	-2.27846	1.68623	-0.178781	0.737234	-1.23557	0.812455	0.593227	-1.11619	0.107919	-0.922703	A3QK15	A3QK15	A3QK15_NotFound	A3QK15		1	27	22	22	A3QK15	DANRE	29.8	1700	1700.1	245.82	245.82	Acetoacetyl-CoA synthetase	A3QK15
A3QK16	0.00336849	0.318994	33.0567	-1.87096	1.87096	0.000494683	-0.0752	-5.05013	-0.032902	2.33409	-1.17833	1.20781	-0.22682	1.24934	0.658238	-0.716273	0.822879	-0.928099	A3QK16	A3QK16	A3QK16_NotFound	A3QK16		1	10	9	8	A3QK16|A0A2R8RXQ8|F6NPB1	DANRE	26.5	1953	1953.2	148.95	132.57	Erlin-2	A3QK16
A4FUL3	0.00221769	-0.50635	35.6345	1.39497	-1.39497	0.000273245	0.3564	5.46222	0.58401	-0.993986	0.146275	-1.73328	0.376044	-1.10371	-1.0483	0.173099	-1.13989	-0.323756	A4FUL3	A4FUL3	A4FUL3_NotFound	A4FUL3		1	6	3	3	A4FUL3	DANRE	29.6	5249	5249.1	51.95	51.95	Rbx1 protein	A4FUL3
A4FUM4	0.0141954	-0.179522	24.5824	-3.72745	3.72745	0.00348148	-0.346	-3.92141	-3.47116	0.896363	NaN	1.45878	-3.04416	-0.942754	3.3562	-0.208913	2.61702	-2.27708	A4FUM4	A4FUM4	A4FUM4_NotFound	A4FUM4		1	1	8	1	A4FUM4|F1QEW6	DANRE	20.3	1317	1317.8	107.18	14.62	MHC class I antigen ZCA transcript variant 1	A4FUM4
A4FUM8	0.0116486	-0.295413	25.7346	1.47693	-1.47693	0.00267016	0.3654	3.96024	1.2914	-1.57973	0.40632	-1.15291	0.232789	-0.0383233	-1.33273	0.549143	-1.0657	-0.2644	A4FUM8	A4FUM8	A4FUM8_NotFound	A4FUM8		1	12	26	10	A4FUM8|F6P5H1	DANRE	59.3	641	641.2	407.58	156.02	Vacuolar proton pump subunit B	A4FUM8
A4GT83	0.011524	-0.00411469	25.8132	-1.54713	1.54713	0.00262226	-0.0436	-3.97142	-0.962383	-0.0621241	-0.49571	0.360774	-0.632708	0.475209	2.12912	-0.90728	0.944287	-0.890328	A4GT83	A4GT83	A4GT83_NotFound	A4GT83		1	8	7	7	A4GT83	DANRE	10.1	4339	4339.1	82.69	82.69	Androgen receptor	A4GT83
A4IG19	0.00783678	0.24038	27.9984	1.58241	-1.58241	0.00158547	0.4094	4.28607	1.40656	-1.38448	0	-0.0313717	1.14007	-0.0766467	-0.755755	1.28929	-0.505868	1.322	A4IG19	A4IG19	A4IG19_NotFound	A4IG19		1	152	59	40	A4IG19|F1R5X0|A0A2R8Q8N9	DANRE	73.9	61	61.2	1059.7	718.22	Alpha-1,4 glucan phosphorylase	A4IG19
A4IG42	0.00322008	0.622033	33.3283	5.3542	-5.3542	0.000464694	0.966	5.09277	1.62042	1.97022	4.36387	-2.69796	4.23795	-3.72503	-3.46184	2.62037	-2.36072	3.65304	A4IG42	A4IG42	A4IG42_NotFound	A4IG42		1	21	19	19	A4IG42|F1QL62	DANRE	25.4	1398	1398.1	281.84	281.84	TRPM8 channel-associated factor homolog	A4IG42
A4IG46	0.00434621	-0.270401	31.5034	1.6955	-1.6955	0.000707394	0.4044	4.80962	1.52172	-0.780989	-0.178781	-1.45094	0.650615	-1.35665	-1.42212	0.704335	-0.580062	0.188857	A4IG46	A4IG46	A4IG46_NotFound	A4IG46		1	14	16	8	A4IG46	DANRE	40.3	1830	1830.2	213.74	113.31	Parvin, alpha b	A4IG46
A4IG59	0.000714286	-0.527344	42.4447	2.75153	-2.75153	5.6955e-05	0.5462	6.64085	1.18447	-1.81048	0.674491	-1.99994	0.805808	-0.958083	-3.36433	0.692398	-1.38271	0.884932	A4IG59	A4IG59	A4IG59_NotFound	A4IG59		1	10	8	8	A4IG59|Z4YIK9	DANRE	23.2	3598	3598.1	114.27	114.27	WASH complex subunit 1	A4IG59
A4IG61	0.000162997	-0.323131	52.0099	-2.59782	2.59782	6.2952e-06	-0.2038	-8.56912	-1.17625	0.674491	-1.30022	1.78818	-2.03541	1.08072	0.674491	-1.79068	0.661001	-1.80764	A4IG61	A4IG61	A4IG61_NotFound	A4IG61		1	15	13	13	A4IG61|F1Q8R5	DANRE	22.8	2946	2946.1	148.94	148.94	Mitochondrial dynamics protein MID51	A4IG61
A4IG62	0.0307532	-0.202483	20.018	1.37372	-1.37372	0.00995868	0.3488	3.16964	0.287892	-0.976237	2.12912	-0.75292	0.376044	-0.674491	-1.18645	0.0119379	-0.856603	-0.383111	A4IG62	A4IG62	A4IG62_NotFound	A4IG62		1	36	25	25	A4IG62|B8A5H7	DANRE	34.6	1133	1133.1	326.42	326.42	ATP-dependent RNA helicase SUPV3L1, mitochondrial	A4IG62
A4IG72	0.0452779	0.221338	17.7709	1.24815	-1.24815	0.0167074	0.342	2.86702	0.888354	-0.993986	2.13724	-0.705862	0.73418	0.528862	-0.235665	0.483485	-0.607042	-0.0161878	A4IG72	A4IG72	A4IG72_NotFound	A4IG72		1	3	3	3	A4IG72|F1QP13	DANRE	4	6514	6514.1	27.56	27.56	Transforming growth factor-beta receptor-associated protein 1 homolog	A4IG72
A4IGF3	0.0122649	-0.193937	25.4308	-1.82141	1.82141	0.00286366	-0.0788	-3.91715	-0.970609	1.91697	-0.918283	1.24702	-1.46836	0.590179	0.5851	-0.584957	-0.75543	-1.58101	A4IGF3	A4IGF3	A4IGF3_NotFound	A4IGF3		1	27	14	14	A4IGF3	DANRE	58.2	1682	1682.1	247.81	247.81	Mitochondrial inner membrane protease ATP23 homolog	A4IGF3
A4QNT9	0.00278547	-0.412141	34.2143	1.47407	-1.47407	0.000378937	0.3694	5.23311	0.649814	-1.42886	0.0975167	-1.27055	0.441702	-0.789461	-1.73092	0.0955031	-0.526103	0.339943	A4QNT9	A4QNT9	A4QNT9_NotFound	A4QNT9		1	15	23	12	A4QNT9|F1QWX2|Q4V9B2	DANRE	32.5	754	754.2	359.61	201.97	Signal transducer and activator of transcription	A4QNT9
A4QP33	0.00481293	-0.250295	30.9075	1.28939	-1.28939	0.000811423	0.3502	4.71881	0.296118	-1.35786	0.300677	-0.768606	0.596894	-0.321916	-1.4465	0.519298	-0.580062	0.259004	A4QP33	A4QP33	A4QP33_NotFound	A4QP33		1	10	8	7	A4QP33|U3JA93|F1QSR1	DANRE	14.1	1312	1312.4	120.17	102.55	Serine/threonine protein phosphatase 2A regulatory subunit	A4QP33
A4QP76	0.000143306	-0.220289	53.0508	-4.1442	4.1442	4.95364e-06	-0.4042	-8.80173	-2.37717	0.39937	-3.01489	1.94504	-2.04138	2.47569	2.90112	-2.39355	1.53784	-1.63497	A4QP76	A4QP76	A4QP76_NotFound	A4QP76		1	2	2	2	A4QP76	DANRE	16.3	6406	6406.1	28.78	28.78	Zgc:162989	A4QP76
A4QPA0	0.00267417	-0.0502606	34.4493	-2.019	2.019	0.000358976	-0.1152	-5.27067	-0.641589	0.337245	-0.812639	2.25092	-1.12216	1.11138	0.658238	-1.37883	0.438419	-1.34359	A4QPA0	A4QPA0	A4QPA0_NotFound	A4QPA0		1	165	35	31	A4QPA0	DANRE	71.4	183	183.3	692.11	615.62	Malic enzyme	A4QPA0
A5D6R3	0.004334	-0.251718	31.5249	-7.2015	7.2015	0.000703904	-0.8374	-4.81291	-6.65443	5.44918	-1.18645	1.37251	-4.95422	-1.05772	4.84333	-3.79625	6.13787	-2.67098	A5D6R3	A5D6R3	A5D6R3_NotFound	A5D6R3		1	2	2	2	A5D6R3	DANRE	2	6895	6895.1	23.02	23.02	1-phosphatidylinositol 4,5-bisphosphate phosphodiesterase delta-3-A	A5D6R3
A5D6S3	0.00281997	-0.360381	34.1473	-2.31736	2.31736	0.000384827	-0.162	-5.22243	-1.6122	0.479243	-0.885777	2.13327	-2.1906	1.11138	-0.211286	-1.72503	0.478888	-1.18171	A5D6S3	A5D6S3	A5D6S3_NotFound	A5D6S3		1	148	39	39	A5D6S3	DANRE	63	203	203.1	738.14	738.14	Methylmalonyl-CoA isomerase	A5D6S3
A5D6S6	0.00672684	-0.0988725	28.9172	1.53715	-1.53715	0.00128317	0.3854	4.42092	0.65804	-0.550242	1.18645	-1.7725	0.220851	-1.34132	-0.349435	0.775963	-0.323756	0.507217	A5D6S6	A5D6S6	A5D6S6_NotFound	A5D6S6		1	5	3	3	A5D6S6	DANRE	37.3	5626	5626.1	42.6	42.6	DNA-directed RNA polymerases I, II, and III subunit RPABC5	A5D6S6
A5D6U5	0.0400678	-0.107079	18.4777	1.00373	-1.00373	0.0141982	0.3144	2.96193	-0.131608	-1.41998	0.845145	-0.149015	0.662553	-0.958083	0.0893903	0.382012	-0.607042	0.215837	A5D6U5	A5D6U5	A5D6U5_NotFound	A5D6U5		1	23	18	18	A5D6U5	DANRE	30.9	1967	1967.1	219.95	219.95	Taxilin alpha	A5D6U5
A5D8S8	0.00597066	-0.15902	29.5799	1.54876	-1.54876	0.00110157	0.3922	4.5192	0.4195	-1.53535	0.414446	-1.7725	0.513329	-0.674491	-0.178781	0.984876	-0.505868	0.744638	A5D8S8	A5D8S8	A5D8S8_NotFound	A5D8S8		1	12	12	12	A5D8S8|F1QJG7	DANRE	39.1	3083	3083.1	140.98	140.98	Protein HEXIM1	A5D8S8
A5JV83	0.0195879	-0.0532223	22.661	-3.05368	3.05368	0.00541881	-0.2298	-3.53041	-1.37366	1.52648	-3.02302	4.25086	-0.949062	0.505868	2.09661	-1.37286	-1.01174	-1.18171	A5JV83	A5JV83	A5JV83_NotFound	A5JV83		1	124	12	1	A5JV83	DANRE	75.1	1983	1983.1	218.66	30.36	Heat shock protein beta-11	A5JV83
A5PF24	0.000150777	0.786557	52.584	2.95434	-2.95434	5.51564e-06	0.6153	9.46496	1.88364	-1.02949	1.89345	NaN	2.68006	-0.720479	-1.08894	1.51014	-0.580062	2.53069	A5PF24	A5PF24	A5PF24_NotFound	A5PF24		1	1	13	1	A5PF24	DANRE	13.6	312	312.65	133.07	13.59	NLR family CARD domain-containing 6	A5PF24
A5PF53	0.00151797	-0.125726	37.864	2.86316	-2.86316	0.000163531	0.5796	5.83286	0.921256	-1.88147	1.78781	-0.721548	1.51611	-1.08838	-0.918283	1.74293	-3.17685	0.561176	A5PF53	A5PF53	A5PF53_NotFound	A5PF53		1	29	32	24	A5PF53|A0A0R4ISP8	DANRE	26.8	189	189.2	516.28	392.18	Rho GTPase-activating protein 35b	A5PF53
A5PL98	0.013878	-0.23434	24.7107	-1.50106	1.50106	0.00338009	-0.0436	-3.8156	-1.01174	0.0976237	-0.276297	1.4431	-1.24154	0.958083	0.641985	-1.16991	-0.559827	-1.22488	A5PL98	A5PL98	A5PL98_NotFound	A5PL98		1	140	21	21	A5PL98	DANRE	74.6	997	997.1	355.06	355.06	Succinate dehydrogenase [ubiquinone] iron-sulfur subunit, mitochondrial	A5PL98
A5PLB4	0.043726	-0.478044	17.9587	1.62376	-1.62376	0.0160003	0.3888	2.89223	0.929481	-2.14772	-0.0975167	-0.627433	1.10425	0.467545	-2.186	-0.0835652	-1.95602	-0.183461	A5PLB4	A5PLB4	A5PLB4_NotFound	A5PLB4		1	6	4	4	A5PLB4	DANRE	10.6	4792	4792.1	65.23	65.23	Monocarboxylate transporter 2	A5PLB4
A5PLC6	0.0140798	0.0201205	24.631	1.01966	-1.01966	0.00344269	0.3124	3.8044	0.477079	-0.772114	1.11332	-0.290188	0.376044	-0.329581	-0.780134	0.710304	-0.276541	-0.0269796	A5PLC6	A5PLC6	A5PLC6_NotFound	A5PLC6		1	27	14	14	A5PLC6	DANRE	73.3	1954	1954.1	221.25	221.25	BAG family molecular chaperone regulator 1	A5PLC6
A5PLC8	0.00425789	0.283791	31.6495	2.7336	-2.7336	0.000683989	0.557	4.83201	1.06109	-1.31348	2.38916	-1.06664	1.70712	-0.881437	-2.82799	1.72503	0.674491	1.37057	A5PLC8	A5PLC8	A5PLC8_NotFound	A5PLC8		1	5	1	1	A5PLC8	DANRE	9.4	7200	7200.1	20.1	20.1	Prothymosin alpha-B	A5PLC8
A5PLF5	0.0352331	-0.958068	19.2232	-4.64897	4.64897	0.0119586	-0.467	-3.06229	-7.08215	3.98482	-1.89345	-1.09801	-4.8826	-1.97748	3.21805	-0.698367	2.70471	-1.8562	A5PLF5	A5PLF5	A5PLF5_NotFound	A5PLF5		1	2	2	2	A5PLF5|B8JMZ7	DANRE	9.4	6873	6873.1	23.34	23.34	TM2 domain-containing protein 3	A5PLF5
A5PLG0	0.0232287	0.361079	21.6709	5.21595	-5.21595	0.00680632	0.8802	3.39447	5.58511	-4.25994	4.29886	0.384303	3.21726	1.73988	-3.33182	1.36092	-5.7669	0.383111	A5PLG0	A5PLG0	A5PLG0_NotFound	A5PLG0		1	2	6	1	A5PLG0|F1RC16	DANRE	53.8	3895	3895.2	89.24	14.12	Complex III assembly factor LYRM7	A5PLG0
A5PLJ7	0.00782475	-0.184027	28.0119	-1.10967	1.10967	0.00158055	0.0184	-4.28804	-0.732069	0.133123	-0.780134	0.815663	-0.656584	0.858443	0.235665	-0.883404	-0.188857	-0.642115	A5PLJ7	A5PLJ7	A5PLJ7_NotFound	A5PLJ7		1	42	20	11	A5PLJ7|X1WHF0	DANRE	41.5	1269	1269.1	303.6	189.24	Non-specific serine/threonine protein kinase	A5PLJ7
A5PLK2	0.0395167	-0.926483	18.5632	2.37414	-2.37414	0.0139213	0.4964	2.97343	0.0575785	0.541368	1.20271	-1.3333	0.0895342	-3.76335	-2.03973	0.298447	-3.97275	-0.345339	A5PLK2	A5PLK2	A5PLK2_NotFound	A5PLK2		1	18	12	12	A5PLK2	DANRE	58.5	2250	2250.1	194.34	194.34	Phospholysine phosphohistidine inorganic pyrophosphate phosphatase	A5PLK2
A5PM92	0.00883467	0.0590284	27.2995	1.82825	-1.82825	0.0018623	0.4256	4.18453	0.616912	-2.19209	1.50338	-0.0784292	1.16991	-1.23401	-0.845145	0.955031	0.074194	0.620531	A5PM92	A5PM92	A5PM92_NotFound	A5PM92		1	7	6	6	A5PM92	DANRE	17.4	3990	3990.1	96.5	96.5	Peptidyl-prolyl cis-trans isomerase	A5PM92
A5PMC3	0.0238838	0.109513	21.5017	0.941304	-0.941304	0.00707671	0.3058	3.37134	0.995285	-0.603492	0.641985	-0.274502	0.584957	-0.551856	0.130022	0.829683	-0.505868	-0.151086	A5PMC3	A5PMC3	A5PMC3_NotFound	A5PMC3		1	5	5	5	A5PMC3|E9QJQ5	DANRE	9.6	5386	5386.1	48.15	48.15	Phospholipase D family, member 7	A5PMC3
A5PMF8	6.09212e-06	2.61373	83.8008	12.4892	-12.4892	4.16797e-09	1.9868	18.6099	7.89648	-2.96421	10.8325	-3.02737	9.67566	-3.43377	-4.6483	8.7266	-4.08067	7.16039	A5PMF8	A5PMF8	A5PMF8_NotFound	A5PMF8		1	2	2	2	A5PMF8	DANRE	15.1	6621	6621.1	26.17	26.17	Si:ch211-114l13.9	A5PMF8
A5PMG2	0.0299381	0.399133	20.1675	-6.62873	6.62873	0.00962172	-0.6698	-3.18988	-6.67088	3.62095	-3.84378	8.47035	0.101472	-0.712814	7.49254	-4.24392	-0.303521	0.0809389	A5PMG2	A5PMG2	A5PMG2_NotFound	A5PMG2		1	20	27	13	A5PMG2	DANRE	46.4	137	137.8	467.5	245.76	Heat shock protein family A (Hsp70) member 1B	A5PMG2
A5PMG4	0.000200777	0.949276	50.6978	3.45728	-3.45728	8.51564e-06	0.6886	8.28276	2.78844	-0.0443744	2.65733	-1.00389	3.23517	-0.0996407	-0.934535	3.01432	-1.81438	1.69432	A5PMG4	A5PMG4	A5PMG4_NotFound	A5PMG4		1	7	20	7	A5PMG4|A5PMG3	DANRE	35.7	583	583.2	300.57	84.59	Adenosylhomocysteinase-like 1	A5PMG4
A5PMJ7	0.0324233	0.0764671	19.7066	-0.771136	0.771136	0.0106989	0.0724	-3.12753	0.065804	1.01174	-0.520089	0.517632	-0.471547	0.367904	0.365688	-0.328292	0.0472144	-0.29138	A5PMJ7	A5PMJ7	A5PMJ7_NotFound	A5PMJ7		1	17	8	8	A5PMJ7	DANRE	40.8	2778	2778.1	159.27	159.27	Syntaxin 12	A5PMJ7
A5PMM5	0.00275421	-0.0932665	34.2837	1.91546	-1.91546	0.000372933	0.4388	5.24418	1.26673	-1.28686	0.325056	-1.45094	1.06247	-1.50227	-1.12957	1.18782	0.114663	0.480237	A5PMM5	A5PMM5	A5PMM5_NotFound	A5PMM5		1	19	11	8	A5PMM5	DANRE	23.8	2364	2364.1	186.39	142.71	Sorting nexin	A5PMM5
A5PMN0	0.0200247	-0.12854	22.5469	1.04026	-1.04026	0.005563	0.3258	3.5147	0.296118	0.124248	0.0325056	-0.948993	0.937124	-0.636167	-1.12144	0.465578	-0.661001	0.226629	A5PMN0	A5PMN0	A5PMN0_NotFound	A5PMN0		1	2	2	2	A5PMN0|Q6NWE1|Z4YI11	DANRE	3.2	7186	7186.1	20.16	20.16	PHD finger protein 10	A5PMN0
A5PMP0	0.0164327	0.366251	23.6898	2.54619	-2.54619	0.00427587	0.5528	3.67287	0.962383	1.38448	1.91783	-2.19602	2.50696	-0.283593	-2.4948	1.33107	-0.944287	1.47848	A5PMP0	A5PMP0	A5PMP0_NotFound	A5PMP0		1	58	31	28	A5PMP0|Q66HU4	DANRE	57.4	393	393.1	564.12	517.6	Calpain 2, (m/II) large subunit b	A5PMP0
A5PMP2	0.000349857	-0.924737	46.9364	-3.8531	3.8531	2.02468e-05	-0.3692	-7.50198	-4.50757	1.22473	-2.43792	1.96857	-2.83525	1.11138	0.731376	-2.27417	-0.0269796	-2.20154	A5PMP2	A5PMP2	A5PMP2_NotFound	A5PMP2		1	11	7	7	A5PMP2	DANRE	44.8	3750	3750.1	106.83	106.83	Mitochondrial ribosomal protein S28	A5PMP2
A5PMP8	0.0385053	1.0526	18.7145	2.99999	-2.99999	0.0134448	0.6036	2.99378	5.00933	-2.1211	1.50338	-1.12154	2.11898	0.682155	-1.07268	0.0358137	1.3962	4.09551	A5PMP8	A5PMP8	A5PMP8_NotFound	A5PMP8		1	121	68	8	A5PMP8|A0A2R8RVX2|F6P0C3	DANRE	46.6	80	80.1	1093.48	121.59	Complement component c3b, tandem duplicate 2	A5PMP8
A5PMQ1	0.021203	0.6831	22.2198	2.40817	-2.40817	0.00599825	0.5168	3.4697	2.22088	-0.337245	2.48668	-0.799977	0.966969	1.11138	-2.99051	2.19657	0.411439	1.56482	A5PMQ1	A5PMQ1	A5PMQ1_NotFound	A5PMQ1		1	41	23	23	A5PMQ1|Q5RIF1	DANRE	41	1001	1001.1	353.59	353.59	Leukotriene A(4) hydrolase	A5PMQ1
A5PMX0	0.00144074	-0.237087	38.1518	-3.11426	3.11426	0.000153047	-0.2662	-5.88172	-2.82135	0.443744	-1.53589	0.384303	-1.22363	2.23808	0.950788	-2.20851	2.5833	-1.18171	A5PMX0	A5PMX0	A5PMX0_NotFound	A5PMX0		1	5	5	5	A5PMX0	DANRE	6.8	4604	4604.1	71.92	71.92	Vascular cell adhesion molecule 1b	A5PMX0
A5PMY2	0.00402657	0.00971337	32.0527	1.59526	-1.59526	0.000623348	0.3884	4.89404	1.45591	-1.49985	1.10519	-0.745077	0.423795	-0.306587	-0.666364	0.895342	-0.721705	0.156482	A5PMY2	A5PMY2	A5PMY2_NotFound	A5PMY2		1	2	2	2	A5PMY2	DANRE	3.7	6657	6657.1	25.68	25.68	Glucocorticoid-induced 1a	A5PMY2
A5PN55	0.00219598	-0.324214	35.6922	-2.07232	2.07232	0.000269636	-0.1232	-5.47164	-0.723844	0.772114	-1.67404	1.36467	-1.90409	1.25701	0.341309	-0.859528	-0.175368	-1.64036	A5PN55	A5PN55	A5PN55_NotFound	A5PN55		1	163	42	41	A5PN55|A0A0R4ITK4	DANRE	82.7	183	183.1	776	762.19	Malic enzyme	A5PN55
A5PN62	0.043713	0.0418029	17.9625	-1.00613	1.00613	0.0159862	0.0378	-2.89274	-0.896579	1.36673	-0.0568848	-0.266659	-0.584957	0.0383233	0.560721	-0.298447	1.02523	-0.469446	A5PN62	A5PN62	A5PN62_NotFound	A5PN62		1	28	12	12	A5PN62	DANRE	51.7	1924	1924.1	223.5	223.5	Dimethylargininase	A5PN62
A5WUL9	0.0222645	1.02852	21.9149	3.13543	-3.13543	0.0064344	0.6552	3.42788	-0.098706	-0.869738	3.03115	-0.462732	5.54515	0.206946	-1.73905	3.01432	0.168623	1.48928	A5WUL9	A5WUL9	A5WUL9_NotFound	A5WUL9		1	5	3	3	A5WUL9	DANRE	32.4	5329	5329.1	49.7	49.7	IFITM1	A5WUL9
A5WUN7	0.00207041	0.0569928	36.0313	-1.96387	1.96387	0.000249383	-0.1014	-5.52719	-0.740295	0.283996	-0.861398	0.705862	-1.82053	1.11138	1.73092	-0.722242	1.36247	-0.480237	A5WUN7	A5WUN7	A5WUN7_NotFound	A5WUN7		1	5	5	5	A5WUN7	DANRE	3.1	5548	5548.1	44.28	44.28	Calmodulin-regulated spectrin-associated protein 1-B	A5WUN7
A5WUY2	0.0009829	-0.0064866	40.439	-2.56662	2.56662	9.03851e-05	-0.1764	-6.27894	-2.39362	1.34011	-0.99142	1.47447	0.0358137	1.44862	1.08894	-1.59968	1.03197	-1.50007	A5WUY2	A5WUY2	A5WUY2_NotFound	A5WUY2		1	4	3	3	A5WUY2|Q6IQT3|F8W639	DANRE	14.8	5985	5985.1	35.31	35.31	Deoxyguanosine kinase	A5WUY2
A5WV25	0.00262074	-0.353025	34.5728	1.74904	-1.74904	0.000348919	0.414	5.29044	-0.032902	-1.64185	0.625732	-1.83524	0.925186	-0.904431	-0.967041	1.06247	-0.789154	0.0269796	A5WV25	A5WV25	A5WV25_NotFound	A5WV25		1	39	26	24	A5WV25|A0A286YBG3	DANRE	54.4	776	776.1	404.84	371.08	55 kDa erythrocyte membrane protein	A5WV25
A5WV48	0.00689066	0.98813	28.7503	3.41859	-3.41859	0.00133342	0.662	4.39632	3.33955	-2.35184	4.03069	-1.52937	2.0175	1.08072	1.0158	2.23239	-1.82113	1.86699	A5WV48	A5WV48	A5WV48_NotFound	A5WV48		1	12	8	8	A5WV48	DANRE	21.6	2939	2939.1	149.2	149.2	Arylsulfatase A	A5WV48
A5WVI1	0.000157419	1.57665	52.2241	9.86704	-9.86704	5.99231e-06	1.5464	8.61658	10.2078	-4.31319	7.54942	-3.85871	5.5929	-1.15736	-3.86004	5.79585	-3.59504	3.40483	A5WVI1	A5WVI1	A5WVI1_NotFound	A5WVI1		1	10	8	8	A5WVI1|A0A0R4IU24|A0A2R8Q1M9|A0A2R8RR87|E7F6D1	DANRE	21.1	3847	3847.1	102.3	102.3	Immunity-related GTPase family, f1	A5WVI1
A5WVI9	0.00262074	-0.129844	34.5714	2.38621	-2.38621	0.000349025	0.4848	5.29023	1.77671	-2.11222	2.21851	-1.36467	0.471547	-1.25701	-1.10519	0.811776	-0.775664	0.0377715	A5WVI9	A5WVI9	A5WVI9_NotFound	A5WVI9		1	20	22	12	A5WVI9|A0A2R8QPX2|A0A2R8RM85	DANRE	46.4	985	985.2	341.42	178.96	DnaJ heat shock protein family (Hsp40) member A2b	A5WVI9
A5WVN5	0.00196766	-0.100531	36.3411	1.76413	-1.76413	0.000232213	0.4106	5.5782	0.921256	-1.25136	1.69029	-1.34898	0.376044	-0.513533	-0.90203	0.590926	-0.897073	0.329151	A5WVN5	A5WVN5	A5WVN5_NotFound	A5WVN5		1	5	4	4	A5WVN5	DANRE	6.6	5284	5284.1	50.81	50.81	URI1 prefoldin-like chaperone	A5WVN5
A5WVQ1	0.0247652	-0.516515	21.2786	1.32309	-1.32309	0.00744979	0.352	3.34088	-0.032902	-1.97022	-0.178781	-1.30977	0.447671	-1.98515	-0.146275	0.149224	-0.478888	0.339943	A5WVQ1	A5WVQ1	A5WVQ1_NotFound	A5WVQ1		1	16	13	12	A5WVQ1|A5WVQ2|A5WVQ3	DANRE	16.8	2521	2521.1	175.14	154.83	Cell cycle-associated protein 1b	A5WVQ1
A5WVS2	0.0293767	-0.199414	20.2987	1.4216	-1.4216	0.00933539	0.3742	3.20766	0.732069	-0.505868	-0.105643	-0.486261	1.07441	-0.137964	-2.34853	0.823714	-1.07244	0.0323756	A5WVS2	A5WVS2	A5WVS2_NotFound	A5WVS2		1	2	20	2	A5WVS2	DANRE	44.6	814	814.2	334.51	43.32	Non-specific serine/threonine protein kinase	A5WVS2
A5WVY0	0.00214617	0.301635	35.8152	-3.84782	3.84782	0.000262111	-0.3568	-5.49174	-1.54639	0.683366	-1.30022	4.00773	-1.90409	3.52575	2.64108	-1.8444	0.269796	-1.51626	A5WVY0	A5WVY0	A5WVY0_NotFound	A5WVY0		1	29	23	23	A5WVY0|A5WVY1|R4GEI8	DANRE	41.5	1073	1073.1	336.02	336.02	Arginyl-tRNA synthetase	A5WVY0
A5WW31	0.00244558	0.0186997	35.0124	-1.71	1.71	0.000315324	-0.0564	-5.36122	-0.707393	1.60635	-1.25959	0.305874	-0.650615	0.528862	0.942662	-1.28332	0.984757	-0.280588	A5WW31	A5WW31	A5WW31_NotFound	A5WW31		1	25	14	14	A5WW31|F6P9F0	DANRE	60.4	1782	1782.1	238.23	238.23	S100 calcium-binding protein U	A5WW31
A5WWB4	0.0163676	-0.105091	23.7176	-1.20813	1.20813	0.00424853	0.0138	-3.67674	-1.70268	-0.0443744	-0.877651	0.556847	-0.161162	0.636167	0.658238	-0.34023	0.687981	-0.46405	A5WWB4	A5WWB4	A5WWB4_NotFound	A5WWB4		1	16	11	7	A5WWB4	DANRE	26.8	1449	1449.3	173.9	111.13	Mitogen-activated protein kinase kinase 1	A5WWB4
A5WWC6	0.0285928	-0.440582	20.4438	2.08335	-2.08335	0.00902867	0.463	3.22733	1.56284	-1.64185	-0.178781	-1.21565	1.92797	-0.360239	-0.90203	-0.495422	-3.29151	0.188857	A5WWC6	A5WWC6	A5WWC6_NotFound	A5WWC6		1	18	13	13	A5WWC6	DANRE	47.6	2192	2192.1	199.04	199.04	Inactive hydroxysteroid dehydrogenase-like protein 1	A5WWC6
A5WWI5	0.00077418	-0.554748	41.9195	-4.42724	4.42724	6.42756e-05	-0.4776	-6.54481	-3.08456	0.337245	-1.16207	1.31761	-3.99919	3.0812	0.934535	-3.54555	2.62377	-2.05045	A5WWI5	A5WWI5	A5WWI5_NotFound	A5WWI5		1	14	9	9	A5WWI5	DANRE	30	2800	2800.1	158.06	158.06	Alpha-2-HS-glycoprotein 2	A5WWI5
A5WWI6	0.0185451	0.253323	22.986	-3.70923	3.70923	0.00502808	-0.3462	-3.57528	-0.032902	0.337245	-2.24288	2.53326	-2.50696	1.34132	2.98239	-4.46477	3.34547	1.24106	A5WWI6	A5WWI6	A5WWI6_NotFound	A5WWI6		1	5	8	2	A5WWI6	DANRE	80.5	2606	2606.2	152.57	33.05	Profilin	A5WWI6
A5WWJ0	0.0300778	0.0421074	20.1358	-2.79197	2.79197	0.00969212	-0.2004	-3.18559	-1.99057	4.82793	-1.10519	0.635276	-1.77875	0.11497	-0.276297	-1.41464	1.88857	-0.480237	A5WWJ0	A5WWJ0	A5WWJ0_NotFound	A5WWJ0		1	1	11	1	A5WWJ0	DANRE	22.3	1089	1089.4	163.22	14.84	Cytochrome P450, family 46, subfamily A, polypeptide 1, tandem duplicate 1	A5WWJ0
A5WWJ6	0.00184576	-0.106421	36.7096	-1.72686	1.72686	0.000213326	-0.0664	-5.63921	-0.444177	1.59748	-1.25959	0.690177	-1.12813	0.513533	0.78826	-0.835652	0.195602	-1.18171	A5WWJ6	A5WWJ6	A5WWJ6_NotFound	A5WWJ6		1	43	22	14	A5WWJ6|Q8AWF1|I3IS06|F8W2A7	DANRE	44.8	927	927.1	368.77	258.67	Tyrosine-protein kinase	A5WWJ6
A5WWM0	0.0181348	-0.122624	23.1104	1.20154	-1.20154	0.00488607	0.3474	3.59249	0.230314	0.124248	0.544468	-0.980364	0.841621	-0.314251	-1.57652	0.196975	-0.870093	0.577364	A5WWM0	A5WWM0	A5WWM0_NotFound	A5WWM0		1	36	21	17	A5WWM0|A0A0R4IPK7|B3DGU1	DANRE	59	1141	1141.1	324.91	264.47	Vesicle-fusing ATPase	A5WWM0
A6XCT1	0.0134734	-0.0919312	24.8848	-0.946766	0.946766	0.00324727	0.0392	-3.84008	-0.526432	0.0621241	-0.308803	0.917621	-0.79387	0.544191	0.390067	-0.501391	-0.00674491	-0.696074	A6XCT1	A6XCT1	A6XCT1_NotFound	A6XCT1		1	148	17	9	A6XCT1|A0A0R4ICQ1	DANRE	69.3	999	999.1	354.92	183.48	NDRG family member 4	A6XCT1
A7E2L0	0.0387461	0.125006	18.6822	1.29026	-1.29026	0.0135449	0.368	2.98944	0.970609	0.337245	0.0325056	-1.7176	1.44448	-0.268263	-0.243792	1.18185	-0.708215	0.221233	A7E2L0	A7E2L0	A7E2L0_NotFound	A7E2L0		1	6	3	3	A7E2L0	DANRE	21.2	5559	5559.1	44.07	44.07	Dolichyl-diphosphooligosaccharide--protein glycosyltransferase subunit DAD1	A7E2L0
A7MBV9	0.000111533	-0.685676	54.7079	-4.99723	4.99723	3.38231e-06	-0.5352	-9.18237	-4.12097	1.52648	-2.27539	3.17638	-4.0947	1.34898	2.16975	-3.16951	0.843113	-2.26089	A7MBV9	A7MBV9	A7MBV9_NotFound	A7MBV9		1	4	2	2	A7MBV9	DANRE	4.7	6099	6099.1	33.31	33.31	Aurora kinase A-interacting protein 1	A7MBV9
A7MC22	0.0252869	-0.68196	21.1636	-2.95267	2.95267	0.00764961	-0.2232	-3.32521	-1.83429	2.62696	-4.53453	0.792134	-1.08038	-0.935089	0.658238	-3.28292	0.829624	-0.0593552	A7MC22	A7MC22	A7MC22_NotFound	A7MC22		1	3	14	2	A7MC22	DANRE	46.4	1957	1957.2	221.13	44.96	Coiled-coil domain-containing protein 69	A7MC22
A7MCL7	0.021236	-0.101361	22.2002	-1.22179	1.22179	0.00602536	0.012	-3.46701	-1.49704	0.337245	-0.49571	0.572533	-0.423795	1.0194	0.503836	-1.30123	0.114663	0.156482	A7MCL7	A7MCL7	A7MCL7_NotFound	A7MCL7		1	29	9	2	A7MCL7	DANRE	79	2983	2983.1	146.19	29.19	Cystatin 14a, tandem duplicate 2	A7MCL7
A7MCQ3	0.0317223	-0.203793	19.8337	-1.15125	1.15125	0.0103902	0.0134	-3.14472	-1.66155	0.647866	-0.040632	-0.101958	-1.39076	0.0536527	0.5851	-0.50736	0.674491	-0.296776	A7MCQ3	A7MCQ3	A7MCQ3_NotFound	A7MCQ3		1	20	15	15	A7MCQ3|B8JHR3|F8W4C3	DANRE	49.7	2387	2387.1	184.77	184.77	General transcription factor IIF subunit 2	A7MCQ3
A7MD59	0.00761511	-0.118578	28.1712	-2.01787	2.01787	0.00152365	-0.0976	-4.3113	-1.51349	2.44059	-1.08081	0.854878	-0.56705	0.820119	0.747628	-1.06247	-0.411439	-1.41373	A7MD59	A7MD59	A7MD59_NotFound	A7MD59		1	18	9	9	A7MD59|Q1MT52	DANRE	38.3	2770	2770.1	159.54	159.54	Heme oxygenase	A7MD59
A7YT77	0.00084948	-0.888591	41.2895	-5.58936	5.58936	7.43104e-05	-0.592	-6.4308	-5.85655	4.01145	-3.91692	1.89014	-3.85594	2.00814	0.487584	-3.60524	1.13314	-1.18171	A7YT77	A7YT77	A7YT77_NotFound	A7YT77		1	4	4	4	A7YT77	DANRE	15.6	5320	5320.1	50.01	50.01	Qdpra protein	A7YT77
A7YYC2	0.000102246	-0.383144	55.405	4.71635	-4.71635	2.8807e-06	0.8406	9.34641	0.641589	-3.47895	1.88532	-3.3803	2.84122	-2.18443	-2.90925	1.70115	-1.75368	2.80588	A7YYC2	A7YYC2	A7YYC2_NotFound	A7YYC2		1	2	12	2	A7YYC2	DANRE	37.6	957	957.3	182.48	20.3	MGC173689 protein	A7YYC2
A7YYI2	0.00529959	0.214546	30.3257	1.92359	-1.92359	0.000927752	0.4386	4.63088	1.99057	-0.718865	1.17833	-0.588219	1.7489	-0.682155	-1.70654	0.710304	-0.0404694	0.253609	A7YYI2	A7YYI2	A7YYI2_NotFound	A7YYI2		1	9	6	6	A7YYI2|F1R946|Q7ZWE6|E9QDJ9|E9QI49	DANRE	24	3657	3657.1	111.33	111.33	Dysbindin-A	A7YYI2
A8BAQ7	0.000715806	-0.56289	42.4182	1.8573	-1.8573	5.7304e-05	0.4208	6.63598	-0.032902	-1.54423	0.967041	-0.988207	0.376044	-1.83952	-1.84469	0.399919	-1.24106	0.11871	A8BAQ7	A8BAQ7	A8BAQ7_NotFound	A8BAQ7		1	32	17	17	A8BAQ7|F1QT27	DANRE	49.3	1392	1392.1	282.54	282.54	Phosphate cytidylyltransferase 2, ethanolamine	A8BAQ7
A8DZ70	0.0365298	0.263401	19.0083	0.678273	-0.678273	0.0125652	0.2772	3.03333	0.608687	-0.141998	0.536342	-0.337245	0.901311	-0.275928	0.0325056	0.56705	0.34399	0.399299	A8DZ70	A8DZ70	A8DZ70_NotFound	A8DZ70		1	48	29	1	A8DZ70	DANRE	58.7	677	677.1	434.18	25.11	Metadherin a	A8DZ70
A8DZE4	0.00101972	-0.164131	40.2241	6.47279	-6.47279	9.49699e-05	1.1082	6.24094	-0.032902	-5.17405	2.44604	-4.27439	4.13051	-3.24215	-3.54311	3.88578	-0.768919	4.93188	A8DZE4	A8DZE4	A8DZE4_NotFound	A8DZE4		1	146	34	29	A8DZE4	DANRE	66.5	248	248.2	651.54	546.55	Glucose-6-phosphate isomerase	A8DZE4
A8DZE6	0.0172583	-0.46946	23.3979	-2.32739	2.32739	0.00457306	-0.1576	-3.63232	-2.43475	-1.18036	-1.86094	1.06664	-1.5758	0.268263	1.21896	-2.20254	2.09767	-0.0917307	A8DZE6	A8DZE6	A8DZE6_NotFound	A8DZE6		1	4	4	4	A8DZE6	DANRE	5.4	5384	5384.1	48.16	48.16	Wilms tumor protein 1-interacting protein homolog	A8DZE6
A8DZG7	6.96891e-05	0.39492	58.1964	2.9277	-2.9277	1.51482e-06	0.6052	10.0274	1.58752	-1.63298	1.30022	-0.894092	2.29207	-1.18036	-0.90203	1.76681	-0.735195	2.34723	A8DZG7	A8DZG7	A8DZG7_NotFound	A8DZG7		1	15	11	11	A8DZG7	DANRE	13.6	3620	3620.1	113.32	113.32	Receptor (TNFRSF)-interacting serine-threonine kinase 1,-like	A8DZG7
A8DZH9	7.9073e-06	-0.0294284	77.4378	5.29313	-5.29313	1.80392e-08	0.9138	16.0081	2.14685	-3.06183	3.58374	-2.65875	2.19657	-2.1691	-3.01489	2.69796	-2.47538	2.46054	A8DZH9	A8DZH9	A8DZH9_NotFound	A8DZH9		1	21	13	13	A8DZH9|U3JA33	DANRE	53.6	2122	2122.1	204.41	204.41	Zgc:110366	A8DZH9
A8DZJ0	0.00517833	0.0881563	30.4526	2.17571	-2.17571	0.000901032	0.4758	4.65	0.98706	-2.58259	1.64966	-0.423517	0.955031	-0.130299	-1.47088	0.84759	-0.391205	1.44071	A8DZJ0	A8DZJ0	A8DZJ0_NotFound	A8DZJ0		1	23	13	13	A8DZJ0|A8DZI9	DANRE	50.8	2181	2181.1	200.17	200.17	Tubulin folding cofactor B	A8DZJ0
A8E509	0.0143084	0.210165	24.5311	-5.12249	5.12249	0.00352285	-0.5268	-3.79038	-0.641589	6.97565	-3.2018	-0.454889	-4.47671	1.11138	4.55891	-1.10425	1.66599	-2.33104	A8E509	A8E509	A8E509_NotFound	A8E509		1	22	14	14	A8E509|E7F2D6|A0A2R8QQA9	DANRE	34.6	2174	2174.1	200.81	200.81	Twinfilin actin-binding protein 2b	A8E509
A8E5B7	0.0015191	-0.926486	37.855	3.55101	-3.55101	0.000163872	0.647	5.83133	1.7109	-0.461494	1.22709	-3.52931	0.495422	-3.72503	-3.09616	0.698367	-2.69796	0.113314	A8E5B7	A8E5B7	A8E5B7_NotFound	A8E5B7		1	54	9	9	A8E5B7	DANRE	34.9	3132	3132.1	138.67	138.67	Complex I-SGDH (Ndufb5)	A8E5B7
A8E5I2	0.000186059	1.18247	51.1273	4.81391	-4.81391	7.71381e-06	0.8638	8.37566	3.45471	-1.10048	4.57516	-1.8274	3.87981	-1.46395	-2.32415	3.64703	0.593552	2.3904	A8E5I2	A8E5I2	A8E5I2_NotFound	A8E5I2		1	71	29	28	A8E5I2|Q6NYL7	DANRE	75.1	228	228.2	489.68	472.2	Keratin 18b	A8E5I2
A8E5K6	0.00211547	0.24087	35.8921	1.91884	-1.91884	0.000257509	0.4524	5.50434	0.509981	-0.922987	1.65778	-1.39604	1.37883	-0.866107	-0.0568848	1.68324	-0.350735	0.771617	A8E5K6	A8E5K6	A8E5K6_NotFound	A8E5K6		1	3	3	3	A8E5K6	DANRE	15.7	5196	5196.1	53.39	53.39	Poly(A)-specific ribonuclease	A8E5K6
A8E7D3	0.0115795	-0.301513	25.7778	-3.2456	3.2456	0.00264373	-0.2818	-3.96638	-0.682716	1.07386	-2.73047	3.26265	-1.18782	1.24168	2.43792	-2.4413	-1.40969	-2.57925	A8E7D3	A8E7D3	A8E7D3_NotFound	A8E7D3		1	10	3	3	A8E7D3|L7MTQ8	DANRE	41.6	4927	4927.1	61.14	61.14	Cytochrome c oxidase assembly protein COX14 homolog	A8E7D3
A8E7F4	0.000566551	0.773944	43.8247	4.00597	-4.00597	4.14505e-05	0.776	6.89771	0.880128	0.070999	3.50248	-2.31366	3.48586	-1.18036	-1.33273	3.03222	-1.38945	2.98395	A8E7F4	A8E7F4	A8E7F4_NotFound	A8E7F4		1	15	13	8	A8E7F4	DANRE	38.6	1317	1317.4	210.06	135.14	MHC class I antigen ZBA transcript variant 1	A8E7F4
A8E7G6	0.0433753	-0.272553	18.0227	-1.35693	1.35693	0.0157662	-0.0208	-2.90082	-0.740295	0.275121	-0.666364	1.4431	-0.859528	1.35665	0.040632	-1.3072	-1.08593	-1.18171	A8E7G6	A8E7G6	A8E7G6_NotFound	A8E7G6		1	72	13	13	A8E7G6|A8E7G7	DANRE	42.3	1834	1834.1	233.49	233.49	Peroxiredoxin 3	A8E7G6
A8E7K4	0.00372571	-0.169647	32.5229	-2.17341	2.17341	0.00055939	-0.1162	-4.96684	-1.11867	0.993986	-2.57607	1.36467	-1.6713	1.11138	0.926409	-0.489453	0.188857	-0.426278	A8E7K4	A8E7K4	A8E7K4_NotFound	A8E7K4		1	38	18	18	A8E7K4|F1QEN6|A0A0R4IKK6|A3KNL3	DANRE	55.3	1394	1394.1	282.17	282.17	Phosphate cytidylyltransferase 1, choline, alpha a	A8E7K4
A8E7N8	5.76339e-05	0.402767	59.8179	3.32547	-3.32547	1.04282e-06	0.6562	10.4416	1.75203	-1.35786	2.0316	-1.38035	2.45921	-0.766467	-2.03973	1.62952	-0.75543	2.45515	A8E7N8	A8E7N8	A8E7N8_NotFound	A8E7N8		1	29	8	8	A8E7N8	DANRE	53.1	2585	2585.1	171.6	171.6	Proteasome subunit beta	A8E7N8
A8E7Q7	0.000410871	3.13674	45.827	10.6069	-10.6069	2.61396e-05	1.7742	7.28242	5.28077	0.248497	8.33768	-3.09011	11.2037	-0.168623	-6.89931	8.69675	-0.924052	8.68205	A8E7Q7	A8E7Q7	A8E7Q7_NotFound	A8E7Q7		1	2	10	2	A8E7Q7	DANRE	58.1	2559	2559.2	171.48	39.69	Apoptosis-associated speck-like protein-containing a CARD	A8E7Q7
A8E7S7	0.0138444	0.513438	24.7269	1.20068	-1.20068	0.00336751	0.3632	3.81787	1.21737	0.168623	1.00767	-0.549004	0.931155	0.429221	-0.105643	0.513329	-0.377715	1.89937	A8E7S7	A8E7S7	A8E7S7_NotFound	A8E7S7		1	7	6	6	A8E7S7	DANRE	10.3	5168	5168.1	54.03	54.03	Uveal autoantigen with coiled-coil domains and ankyrin repeats a	A8E7S7
A8KB21	0.0177918	0.103958	23.219	1.03124	-1.03124	0.00476536	0.3224	3.60753	1.04464	-0.257371	0.398193	-1.13722	0.62077	-0.590179	0.162528	0.656584	-0.236072	0.377715	A8KB21	A8KB21	A8KB21_NotFound	A8KB21		1	6	4	4	A8KB21|R4GEK3	DANRE	10.6	6462	6462.1	28.08	28.08	Zgc:171470	A8KB21
A8KB87	0.0464008	-0.00530849	17.6359	-2.35296	2.35296	0.0172349	-0.1662	-2.84892	-0.715618	0.230747	-0.316929	3.9842	-1.46239	1.54826	0.90203	-0.769994	-0.809389	-2.644	A8KB87	A8KB87	A8KB87_NotFound	A8KB87		1	2	5	2	A8KB87	DANRE	46.8	4690	4690.2	64.02	25.71	Cytochrome c oxidase assembly factor 3 homolog, mitochondrial	A8KB87
A8KBS0	0.0125027	-0.0662477	25.3101	-1.06713	1.06713	0.00294438	0.0252	-3.90007	-0.921256	0.541368	-0.536342	0.556847	-0.107441	0.383233	0.308803	-0.155193	0.546338	-1.27883	A8KBS0	A8KBS0	A8KBS0_NotFound	A8KBS0		1	6	12	4	A8KBS0|Q4V957	DANRE	55.4	1299	1299.12	170.71	56.79	RAB41, member RAS oncogene family	A8KBS0
A8KBX3	0.0433515	-0.152888	18.0277	-1.07985	1.07985	0.0157483	0.0254	-2.90148	-0.032902	0.470369	-1.47088	0.556847	-0.50736	0.751137	0.763881	-0.352168	-0.607042	-1.10077	A8KBX3	A8KBX3	A8KBX3_NotFound	A8KBX3		1	3	3	3	A8KBX3	DANRE	11.1	5857	5857.1	37.66	37.66	Protein-ribulosamine 3-kinase	A8KBX3
A8KC30	0.0137172	-0.19914	24.7913	0.924833	-0.924833	0.00331797	0.3006	3.82692	0.353696	-1.17148	0.0568848	-0.525475	0.596894	-0.268263	-0.755755	0.238758	-0.586807	0.070147	A8KC30	A8KC30	A8KC30_NotFound	A8KC30		1	55	29	2	A8KC30|A0A0R4IFE2|A0A2R8QG90|F8W3U0	DANRE	64	569	569.1	470.99	48.68	Proteasome (Prosome, macropain) 26S subunit, ATPase, 1a	A8KC30
A8KC33	0.0123602	0.0609716	25.3713	2.53101	-2.53101	0.00290315	0.5312	3.90874	0.921256	0.0887488	1.96659	-2.90188	1.10425	0.068982	-2.14537	2.32192	-1.13314	0.31836	A8KC33	A8KC33	A8KC33_NotFound	A8KC33		1	1	2	1	A8KC33|B0JZI0	DANRE	4.7	4998	4998.31	15.67	4.47	Zgc:174563 protein	A8KC33
A8WFS2	2.2137e-05	-9.94355	68.4964	-28.7228	28.7228	1.4137e-07	-4.05	-12.9183	-22.7188	6.38104	-28.4099	7.0351	-29.7552	6.43066	2.79548	-19.996	-0.553082	-20.6448	A8WFS2	A8WFS2	A8WFS2_NotFound	A8WFS2		1	4	3	3	A8WFS2	DANRE	3.4	6907	6907.1	22.94	22.94	Serine/threonine kinase 36 (fused homolog, Drosophila)	A8WFS2
A8WFT6	0.00103625	0.351314	40.1068	1.88945	-1.88945	9.75707e-05	0.4484	6.22025	1.07754	0.115373	1.98284	-1.01174	0.949062	-0.896766	-0.755755	1.34301	-0.418184	1.12775	A8WFT6	A8WFT6	A8WFT6_NotFound	A8WFT6		1	2	2	2	A8WFT6|F1R712	DANRE	7.8	6207	6207.1	31.6	31.6	Hydroxylysine kinase	A8WFT6
A8WFZ9	0.00167218	4.1785	37.3091	16.2424	-16.2424	0.000185817	2.6154	5.73931	15.176	-4.87231	2.26726	-2.76855	17.0891	1.11138	-9.90608	14.3613	-3.27803	12.6049	A8WFZ9	A8WFZ9	A8WFZ9_NotFound	A8WFZ9		1	5	5	5	A8WFZ9	DANRE	10.6	5174	5174.1	53.87	53.87	Zgc:172090	A8WFZ9
A8WG17	0.000905173	-0.471929	40.9046	8.9396	-8.9396	8.11978e-05	1.4126	6.36178	6.16912	-3.90495	2.98239	-3.12932	4.78709	-1.86251	-9.88982	2.2682	-5.92203	3.78254	A8WG17	A8WG17	A8WG17_NotFound	A8WG17		1	3	3	3	A8WG17|F1Q8S8	DANRE	6.5	6828	6828.1	23.76	23.76	Novel protein	A8WG17
A8WG26	0.000315087	-9.34129	47.7026	-24.384	24.384	1.69721e-05	-3.3509	-8.2491	-23.492	1.75723	-27.7435	2.5411	-14.3792	NaN	7.24874	-22.1448	5.27452	-13.1337	A8WG26	A8WG26	A8WG26_NotFound	A8WG26		1	1	1	1	A8WG26|E9QHJ6|Q1LWN9	DANRE	5.3	7289	7289.1	19.26	19.26	Si:dkey-253d23.4	A8WG26
A8WG92	0.00948303	-0.0672841	26.9119	1.68367	-1.68367	0.00203617	0.4096	4.12859	0.91303	-1.38448	1.10519	-0.0235287	0.877435	-0.475209	-0.544468	0.84759	-2.1179	0.129502	A8WG92	A8WG92	A8WG92_NotFound	A8WG92		1	54	24	24	A8WG92	DANRE	71.6	680	680.1	433.29	433.29	Acid phosphatase 6, lysophosphatidic	A8WG92
A8WGM1	0.0195113	-0.0979656	22.6813	-1.04059	1.04059	0.0053935	0.029	-3.53321	-0.707393	0.612367	-0.243792	0.556847	-1.02069	0.682155	0.658238	-0.250696	-0.39795	-0.868744	A8WGM1	A8WGM1	A8WGM1_NotFound	A8WGM1		1	32	12	12	A8WGM1	DANRE	50.4	2209	2209.1	198.04	198.04	Vesicle-associated membrane protein-associated protein A	A8WGM1
A8WGN9	0.00775324	0.353408	28.0632	1.8517	-1.8517	0.00156199	0.429	4.29553	1.51349	-0.70999	2.11286	-1.62348	1.19976	-0.34491	-0.763881	0.955031	0.580062	0.615136	A8WGN9	A8WGN9	A8WGN9_NotFound	A8WGN9		1	7	5	5	A8WGN9	DANRE	12.8	5035	5035.1	57.73	57.73	Lipase	A8WGN9
A8WGP7	0.0132411	0.0417602	24.9881	1.48565	-1.48565	0.00317092	0.3812	3.85463	1.20092	-0.665616	0.381941	-1.47447	0.829683	-0.45988	-1.39774	0.781932	0.492378	0.72845	A8WGP7	A8WGP7	A8WGP7_NotFound	A8WGP7		1	31	21	21	A8WGP7	DANRE	46.6	1178	1178.1	318.29	318.29	UDP-glucose 6-dehydrogenase	A8WGP7
A8WHN3	0.0422521	-0.236743	18.1685	-1.23206	1.23206	0.0152459	0.004	-2.92039	-0.205637	0.124248	-1.66591	0.643119	-0.817745	0.160958	1.56839	-0.775963	-0.600297	-0.798597	A8WHN3	A8WHN3	A8WHN3_NotFound	A8WHN3		1	11	6	3	A8WHN3	DANRE	44.9	3465	3465.1	120.26	55.95	Translocase of inner mitochondrial membrane 17 homolog B (yeast)	A8WHN3
A8WHP1	7.9073e-06	1.18036	76.6156	4.79092	-4.79092	2.17994e-08	0.8734	15.6979	3.15037	-1.14486	4.5264	-1.27055	3.45005	-1.21868	-1.62528	3.33664	-0.816134	3.41562	A8WHP1	A8WHP1	A8WHP1_NotFound	A8WHP1		1	10	9	9	A8WHP1	DANRE	25.9	3209	3209.1	134.44	134.44	Amine oxidase	A8WHP1
A8WHP4	0.0160284	0.0874647	23.8514	1.40824	-1.40824	0.00411969	0.3614	3.69536	1.31608	-1.81935	1.21083	-0.203916	0.405888	-0.436886	-0.650112	0.561081	0.0269796	0.46405	A8WHP4	A8WHP4	A8WHP4_NotFound	A8WHP4		1	26	10	10	A8WHP4	DANRE	43.5	2340	2340.1	188.53	188.53	GCS light chain	A8WHP4
A8WHZ4	0.00466534	-0.271714	31.1005	0.963605	-0.963605	0.000776155	0.3058	4.74814	0.0082255	-1.00286	0.260045	-0.650962	0.376044	-0.820119	-0.666364	0.352168	-0.627276	0.0539593	A8WHZ4	A8WHZ4	A8WHZ4_NotFound	A8WHZ4		1	12	17	8	A8WHZ4|A8WHZ5|B0F0D0|B0F0C6|B0F0D1|F1RE82|A0A2R8S0F4|E9QF66	DANRE	38.5	1285	1285.2	271.18	145.26	Calcium channel, voltage-dependent, beta 4a subunit (Fragment)	A8WHZ4
A8WIN7	0.000407649	-0.430377	45.907	-2.58864	2.58864	2.56624e-05	-0.1892	-7.2981	-2.517	0.754365	-1.99097	1.35682	-1.62952	1.11138	0.105643	-0.883404	0.991501	-1.60259	A8WIN7	A8WIN7	A8WIN7_NotFound	A8WIN7		1	14	13	12	A8WIN7	DANRE	18.6	2409	2409.1	183.15	171.2	Procollagen-lysine 5-dioxygenase	A8WIN7
A8WIQ4	0.00864553	0.200099	27.4268	1.54055	-1.54055	0.0018085	0.4032	4.20297	0.649814	0.133123	1.08894	-1.34898	0.740149	-1.41796	0.0325056	1.22363	-0.249562	1.14933	A8WIQ4	A8WIQ4	A8WIQ4_NotFound	A8WIQ4		1	3	3	3	A8WIQ4	DANRE	8.1	7076	7076.1	21.21	21.21	Granzyme 3, tandem duplicate 3	A8WIQ4
A9C3P6	0.000322715	0.414713	47.4807	3.651	-3.651	1.78621e-05	0.687	7.61142	1.5793	-2.1566	3.69751	-1.06664	2.2682	-0.743473	-2.21038	1.88619	-0.876838	1.76986	A9C3P6	A9C3P6	A9C3P6_NotFound	A9C3P6		1	10	9	9	A9C3P6|Q6NYR8	DANRE	30.6	3299	3299.1	129.42	129.42	N-acetylneuraminate lyase	A9C3P6
A9C3R5	0.00293525	-0.837921	33.8766	-5.87098	5.87098	0.000409584	-0.6482	-5.17938	-3.91534	3.00858	-5.79412	3.25481	-5.88538	-0.352575	0.658238	-1.37286	3.91879	-1.89937	A9C3R5	A9C3R5	A9C3R5_NotFound	A9C3R5		1	4	10	3	A9C3R5	DANRE	65	2627	2627.2	165.51	45.4	NADH:ubiquinone oxidoreductase complex assembly factor 2	A9C3R5
A9C3S8	0.0213854	-0.208691	22.1461	-1.00251	1.00251	0.0061008	0.03	-3.45959	-1.33253	0.36387	-0.186907	0.164701	-0.746118	-0.130299	0.390067	-0.28054	0.674491	-1.00364	A9C3S8	A9C3S8	A9C3S8_NotFound	A9C3S8		1	10	8	8	A9C3S8	DANRE	62.5	3359	3359.1	126.06	126.06	Si:dkey-20d21.12	A9C3S8
A9C3T0	0.00682028	-0.193831	28.826	-1.30422	1.30422	0.0013104	-0.0148	-4.40747	-0.551108	0.168623	-0.861398	0.901935	-1.08635	1.11138	0.0487584	-0.549143	0.0607042	-1.18171	A9C3T0	A9C3T0	A9C3T0_NotFound	A9C3T0		1	59	25	26	A9C3T0|A0A2R8Q5X2|A0A2R8QKE2|A0A2R8QQ34|A0A140LGB8	DANRE	65.7	645	645.1	442.9	432.94	Protein kinase, cAMP-dependent, regulatory, type II, alpha A	A9C3T0
A9C3V5	0.00160502	-0.744826	37.5498	2.25192	-2.25192	0.000175802	0.4846	5.77977	-0.625138	-2.44947	0.195033	-1.83524	0.835652	-2.39904	-1.14582	1.06844	-1.52435	0.431674	A9C3V5	A9C3V5	A9C3V5_NotFound	A9C3V5		1	2	2	2	A9C3V5|A9C3V6|Q6R8J2	DANRE	2.3	6270	6270.1	30.7	30.7	Heart development protein with EGF-like domains 1	A9C3V5
A9JRB4	0.00291884	-0.229914	33.9507	-3.45277	3.45277	0.000402652	-0.3132	-5.19115	-0.032902	2.27197	-3.15304	1.79603	-2.90688	0.0843113	2.21038	-2.50696	1.11965	-1.18171	A9JRB4	A9JRB4	A9JRB4_NotFound	A9JRB4		1	9	9	2	A9JRB4|B0V3R8	DANRE	9.1	826	826.2	125.63	24.46	Phosphatidylinositol 4-kinase, catalytic, alpha b	A9JRB4
A9JRB9	0.0447104	-0.00378831	17.8382	1.33646	-1.33646	0.0164505	0.3656	2.87605	-0.032902	0.647866	1.51151	-1.28624	1.02069	-1.23401	-1.2921	0.196975	-0.195602	0.625927	A9JRB9	A9JRB9	A9JRB9_NotFound	A9JRB9		1	16	14	14	A9JRB9	DANRE	60.9	2650	2650.1	167.41	167.41	Phosphatase, orphan 2	A9JRB9
A9JRE2	0.00122718	-0.0325941	39.1484	-2.05085	2.05085	0.000121664	-0.1086	-6.05285	-1.6122	1.14486	-0.934535	0.439203	-0.73418	1.11138	0.60948	-1.59371	1.65925	-0.415486	A9JRE2	A9JRE2	A9JRE2_NotFound	A9JRE2		1	24	16	16	A9JRE2|F1QYU4	DANRE	53.5	1463	1463.1	275.22	275.22	Methylthioribose-1-phosphate isomerase	A9JRE2
A9JRG9	0.0276907	-0.28442	20.6299	-1.41562	1.41562	0.00864986	-0.0294	-3.2526	-0.4195	0.72774	-1.03205	1.28624	-0.799839	1.11138	-0.178781	-1.52805	-0.829624	-1.18171	A9JRG9	A9JRG9	A9JRG9_NotFound	A9JRG9		1	123	49	41	A9JRG9	DANRE	66.3	167	167.1	797.32	675.06	AFG3-like AAA ATPase 2	A9JRG9
A9JRS6	0.0087529	0.308132	27.3662	6.06511	-6.06511	0.00183392	0.9944	4.19418	4.65563	-6.01717	3.67313	-2.55679	3.54555	0.567185	-6.28983	1.4027	0.674491	3.42641	A9JRS6	A9JRS6	A9JRS6_NotFound	A9JRS6		1	2	39	1	A9JRS6|A0A2R8Q0V6	DANRE	64.7	181	181.6	596.65	13.24	Keratin 4	A9JRS6
A9JRS9	0.0309615	-0.226032	19.9804	1.25397	-1.25397	0.0100453	0.342	3.16455	1.02819	-0.301746	0.812639	-1.08232	-0.758056	-0.590179	-0.739502	0.835652	-1.55133	0.0863348	A9JRS9	A9JRS9	A9JRS9_NotFound	A9JRS9		1	17	12	11	A9JRS9|B8JIM3	DANRE	38.4	2169	2169.1	201.06	183.16	AP-3 complex subunit mu-1	A9JRS9
A9JRU2	0.00252642	-0.166754	34.8003	-2.32937	2.32937	0.000331105	-0.1568	-5.32702	-1.06931	0.106499	-1.479	2.38425	-0.781932	1.26467	0.99142	-1.60565	0.242817	-1.7213	A9JRU2	A9JRU2	A9JRU2_NotFound	A9JRU2		1	38	21	21	A9JRU2	DANRE	55.6	817	817.1	393.59	393.59	Pyruvate dehyrogenase phosphatase catalytic subunit 1	A9JRU2
A9JRX9	0.0186757	-0.566381	22.9402	-1.69994	1.69994	0.00508131	-0.0664	-3.56896	-0.690942	0.0354995	-2.72234	1.35682	-1.922	0.199281	0.0893903	-1.21766	-0.263051	-0.528801	A9JRX9	A9JRX9	A9JRX9_NotFound	A9JRX9		1	6	5	5	A9JRX9	DANRE	8.6	5462	5462.1	46.57	46.57	Nitric oxide-associated 1	A9JRX9
A9JST8	2.26261e-05	-2.70385	67.9456	-11.9451	11.9451	1.60487e-07	-1.523	-12.747	-11.0633	4.75693	-9.6054	3.24697	-9.05489	1.34898	4.0632	-7.54475	2.92729	-6.11358	A9JST8	A9JST8	A9JST8_NotFound	A9JST8		1	3	3	3	A9JST8	DANRE	6	6257	6257.1	30.86	30.86	Zgc:171497	A9JST8
A9JSW0	0.00329309	0.306315	33.1928	1.42243	-1.42243	0.000479421	0.3866	5.07148	0.58401	-1.09161	1.04018	-0.50979	1.4027	-0.183952	-0.0975167	0.781932	-0.141643	1.27883	A9JSW0	A9JSW0	A9JSW0_NotFound	A9JSW0		1	14	7	7	A9JSW0	DANRE	65.9	3488	3488.1	119.23	119.23	Peptidylprolyl isomerase	A9JSW0
A9JTC4	0.00113885	0.227895	39.5572	2.27065	-2.27065	0.000110734	0.488	6.12391	1.23382	-1.06499	2.58419	-0.80782	1.39673	-0.705149	-1.12957	1.22363	-0.829624	0.377715	A9JTC4	A9JTC4	A9JTC4_NotFound	A9JTC4		1	21	13	13	A9JTC4|Q803S3	DANRE	58.9	1698	1698.1	245.96	245.96	Mediator of ErbB2-driven cell motility 1	A9JTC4
A9JTC7	0.0275004	-0.0354151	20.6702	-1.04095	1.04095	0.00857001	0.0298	-3.25807	-0.0411275	1.05611	-0.682617	1.08232	-0.435733	-0.022994	0.235665	-1.08038	0.074194	-0.539593	A9JTC7	A9JTC7	A9JTC7_NotFound	A9JTC7		1	14	8	8	A9JTC7	DANRE	18.5	4070	4070.1	92.78	92.78	Cytochrome c oxidase assembly factor COX18	A9JTC7
A9JTG5	0.0038222	0.30623	32.3843	1.98372	-1.98372	0.000577525	0.4642	4.94533	1.48059	-1.93472	0.869524	-0.839192	1.46239	-0.045988	0.0325056	0.859528	-0.640766	1.81843	A9JTG5	A9JTG5	A9JTG5_NotFound	A9JTG5		1	5	5	5	A9JTG5|A0A1D5NSY4	DANRE	8.9	4608	4608.1	71.61	71.61	RanBP-type and C3HC4-type zinc finger-containing protein 1	A9JTG5
A9JTH2	0.0468851	-0.410525	17.5749	-1.73094	1.73094	0.0174786	-0.0838	-2.84073	-1.56284	-1.61523	-0.666364	1.99994	-1.37286	1.21868	0.893903	-1.16991	-0.222582	-1.60799	A9JTH2	A9JTH2	A9JTH2_NotFound	A9JTH2		1	7	6	6	A9JTH2	DANRE	29.3	4641	4641.1	70.6	70.6	Family with sequence similarity 78 member Ab	A9JTH2
A9LDD9	0.00132268	-0.269332	38.6588	-4.4866	4.4866	0.000136181	-0.4648	-5.96842	-1.45591	4.57944	-2.16162	0.901935	-3.56346	2.64431	0.658238	-2.55471	1.08593	-2.82747	A9LDD9	A9LDD9	A9LDD9_NotFound	A9LDD9		1	29	17	17	A9LDD9	DANRE	38.2	1539	1539.1	266.23	266.23	Glycine hydroxymethyltransferase	A9LDD9
B0BLX4	0.0234903	-0.0583329	21.6041	1.54947	-1.54947	0.00691186	0.4012	3.38533	0.896579	-1.52648	0.0325056	-1.05879	1.08635	0.536527	-0.349435	0.411857	-1.76717	1.15473	B0BLX4	B0BLX4	B0BLX4_NotFound	B0BLX4		1	22	9	9	B0BLX4	DANRE	75.1	2438	2438.1	180.87	180.87	Zgc:175088	B0BLX4
B0BLY0	0.0210272	-0.0593444	22.2771	0.862609	-0.862609	0.00591955	0.2996	3.47758	0.485304	0.133123	0.195033	-0.572533	0.632708	-0.467545	-0.763881	0.411857	-0.782409	0.134898	B0BLY0	B0BLY0	B0BLY0_NotFound	B0BLY0		1	31	21	21	B0BLY0	DANRE	32.6	1203	1203.1	314.05	314.05	Exocyst complex component 5	B0BLY0
B0JZL9	0.00461592	0.0202858	31.1579	2.10099	-2.10099	0.000765976	0.467	4.75686	0.180961	-1.26911	1.86094	-1.49015	1.31317	-0.850778	-1.80406	1.09232	0.263051	0.906516	B0JZL9	B0JZL9	B0JZL9_NotFound	B0JZL9		1	8	7	7	B0JZL9|Q6DG60	DANRE	20.7	3653	3653.1	111.41	111.41	LOC100000648 protein	B0JZL9
B0JZP5	0.000872284	0.989472	41.1066	3.38426	-3.38426	7.75076e-05	0.6536	6.39794	3.2573	-0.70999	4.02257	-1.56858	2.62634	0.291257	-1.08081	2.1906	-0.445164	1.31121	B0JZP5	B0JZP5	B0JZP5_NotFound	B0JZP5		1	7	5	5	B0JZP5	DANRE	14.9	4743	4743.1	66.84	66.84	Deoxyribonuclease II	B0JZP5
B0R013	0.0339242	0.194989	19.4476	2.50667	-2.50667	0.0113564	0.5144	3.09256	2.98586	-1.30461	1.85282	-2.72933	0.0417826	0.820119	-0.121896	2.39355	-1.95602	-0.0323756	B0R013	B0R013	B0R013_NotFound	B0R013		1	5	4	4	B0R013	DANRE	20.4	5486	5486.1	46.03	46.03	Cellular repressor of E1A-stimulated genes 2	B0R013
B0R014	0.00769716	-0.395873	28.1039	-1.66574	1.66574	0.00154743	-0.0674	-4.30147	-1.2256	0.372745	-0.60948	1.25487	-1.3072	0.666826	0.625732	-1.86828	-0.735195	-1.13314	B0R014	B0R014	B0R014_NotFound	B0R014		1	10	8	8	B0R014|E9QGN4	DANRE	15.2	4057	4057.1	93.24	93.24	Alpha-1,3-mannosyl-glycoprotein 4-beta-N-acetylglucosaminyltransferase A	B0R014
B0R026	0.00411827	-0.125314	31.9076	1.48366	-1.48366	0.00064453	0.3764	4.87167	0.666265	-1.71285	0.706996	-1.10585	0.376044	-0.620838	-0.78826	0.56705	-0.107919	0.766222	B0R026	B0R026	B0R026_NotFound	B0R026		1	29	21	21	B0R026|A0A2R8QLZ5	DANRE	40.8	1238	1238.1	307.97	307.97	Protein arginine N-methyltransferase 5	B0R026
B0R0B1	0.0102123	-0.187277	26.4946	2.09095	-2.09095	0.00224149	0.4514	4.06867	0.690942	-2.76896	1.66591	-1.31761	0.376044	0.0996407	-1.57652	1.11022	-0.600297	0.447862	B0R0B1	B0R0B1	B0R0B1_NotFound	B0R0B1		1	19	13	13	B0R0B1|A0A2R8Q7F2	DANRE	40.9	2349	2349.1	187.99	187.99	COBW domain-containing	B0R0B1
B0R0D7	0.00560001	0.307352	29.9925	1.95377	-1.95377	0.00100172	0.4642	4.58085	1.18447	0.337245	0.812639	-1.50584	2.23835	-0.57485	-1.42212	1.12813	-0.182113	1.0576	B0R0D7	B0R0D7	B0R0D7_NotFound	B0R0D7		1	48	22	13	B0R0D7|E9QEX2	DANRE	44.3	1272	1272.1	302.94	183.54	Coronin-1C-A	B0R0D7
B0R0K2	0.00124144	-0.151675	39.0797	-1.84566	1.84566	0.000123604	-0.0826	-6.04095	-0.847226	1.53535	-1.24334	0.556847	-1.00875	1.24934	0.40632	-1.14007	0.107919	-1.13314	B0R0K2	B0R0K2	B0R0K2_NotFound	B0R0K2		1	21	14	14	B0R0K2|A0A286YA22|A1L1U6	DANRE	18.4	2507	2507.1	175.85	175.85	KQT-like 1	B0R0K2
B0R0N8	0.000186059	3.10935	51.138	21.3149	-21.3149	7.69491e-06	3.1428	8.37798	19.5273	-12.5313	13.7824	-11.3095	11.4246	-5.06635	-9.50788	11.6514	0.674491	12.4484	B0R0N8	B0R0N8	B0R0N8_NotFound	B0R0N8		1	17	8	8	B0R0N8	DANRE	28	3105	3105.1	139.8	139.8	Si:ch211-133n4.9	B0R0N8
B0R0T1	0.00535732	-0.395241	30.2629	-1.69522	1.69522	0.000941266	-0.0656	-4.62143	-1.03641	0.337245	-1.62528	1.11369	-1.05053	0.935089	0.658238	-1.05053	-0.782409	-1.4515	B0R0T1	B0R0T1	B0R0T1_NotFound	B0R0T1		1	7	86	2	B0R0T1	DANRE	50.9	54	54.2	1302.95	27.43	von Willebrand factor A domain-containing protein 8	B0R0T1
B0R0V3	0.0040203	0.130736	32.0654	2.16865	-2.16865	0.000621525	0.481	4.896	0.485304	-1.5176	1.84469	-0.737234	1.93991	-1.30299	-1.36523	0.370075	0.155133	1.43532	B0R0V3	B0R0V3	B0R0V3_NotFound	B0R0V3		1	6	6	6	B0R0V3|Q90X38	DANRE	16.6	4723	4723.1	67.62	67.62	G-patch domain and KOW motifs-containing protein	B0R0V3
B0R0V8	7.44169e-05	0.531533	57.8002	2.46844	-2.46844	1.65952e-06	0.5396	9.92834	1.6451	-0.789864	1.71467	-0.603905	1.79665	-0.0613173	-0.958915	1.9996	-1.09942	1.67274	B0R0V8	B0R0V8	B0R0V8_NotFound	B0R0V8		1	31	20	20	B0R0V8|Q6PC35|F8W3K9	DANRE	48.4	1278	1278.1	301.43	301.43	V-type proton ATPase subunit H	B0R0V8
B0R135	0.00234006	1.47848	35.2609	2.55876	-2.55876	0.000297789	0.5642	5.40144	3.71792	1.33123	3.20993	-0.823506	2.14285	0.199281	0.625732	2.66812	-0.337245	2.05045	B0R135	B0R135	B0R135_NotFound	B0R135		1	1	1	1	B0R135	DANRE	3.8	7280	7280.1	19.35	19.35	DNA-(apurinic or apyrimidinic site) lyase	B0R135
B0R155	6.89388e-05	-0.244361	58.286	-4.41012	4.41012	1.48389e-06	-0.4392	-10.0499	-3.01053	3.32808	-2.54356	1.41172	-1.41464	1.3873	1.78781	-2.7099	1.88857	-2.56846	B0R155	B0R155	B0R155_NotFound	B0R155		1	3	3	3	B0R155|Q9W747|B0R154	DANRE	5.3	6746	6746.1	24.74	24.74	Draculin-like, tandem duplicate 2	B0R155
B0R198	0.00768547	-0.103784	28.1151	-1.6919	1.6919	0.00154345	-0.0672	-4.30311	-0.551108	0.301746	-0.739502	0.862721	-0.883404	0.375569	2.09661	-1.30123	0.074194	-1.27344	B0R198	B0R198	B0R198_NotFound	B0R198		1	6	20	3	B0R198	DANRE	85.6	605	605.2	380.38	44.24	Voltage-dependent anion-selective channel protein 3 (Fragment)	B0R198
B0R199	0.0299744	0.34241	20.1579	1.58776	-1.58776	0.0096429	0.4208	3.18859	0.559334	-0.72774	0.438825	-0.18823	2.69796	-0.682155	0.446952	1.56983	-1.10616	0.415486	B0R199	B0R199	B0R199_NotFound	B0R199		1	5	5	5	B0R199	DANRE	6.4	5471	5471.1	46.41	46.41	I-kappa-B kinase	B0R199
B0R1D0	0.0200558	-0.148039	22.5369	0.951991	-0.951991	0.00557589	0.305	3.51331	0.361922	-1.35786	0.11377	-0.596062	0.614801	-0.107305	-0.674491	0.382012	-0.38446	0.167274	B0R1D0	B0R1D0	B0R1D0_NotFound	B0R1D0		1	73	32	32	B0R1D0|F1R5E3	DANRE	75.8	426	426.1	544.61	544.61	26S proteasome AAA-ATPase subunit RPT3	B0R1D0
B0R1E9	0.0100692	0.102315	26.5706	-2.91592	2.91592	0.00220261	-0.2242	-4.07956	-0.082255	3.75407	-1.70654	0.823506	-2.27417	2.10778	1.4465	-1.64146	-0.3305	-1.07379	B0R1E9	B0R1E9	B0R1E9_NotFound	B0R1E9		1	16	6	6	B0R1E9	DANRE	37.5	4087	4087.1	92.05	92.05	Microsomal glutathione S-transferase 1.2	B0R1E9
B0S4Z1	0.027455	0.0585084	20.6788	-1.08221	1.08221	0.00855295	0.0152	-3.25925	0.065804	0.887488	-0.178781	-0.109801	-0.877435	0.505868	0.325056	-0.710304	1.38945	-0.712262	B0S4Z1	B0S4Z1	B0S4Z1_NotFound	B0S4Z1		1	22	12	8	B0S4Z1|F1QBH7	DANRE	32.2	2328	2328.1	189.42	132.24	Nuclear factor 1 (Fragment)	B0S4Z1
B0S510	0.000395048	-0.0928022	46.1421	-2.5836	2.5836	2.43101e-05	-0.1864	-7.34431	-1.1927	1.60635	-1.37336	1.4431	-1.85037	1.43329	1.35711	-0.704335	0.155133	-1.80224	B0S510	B0S510	B0S510_NotFound	B0S510		1	6	10	5	B0S510|Q5U3N5	DANRE	47.4	1579	1579.2	169.46	75.68	Protein phosphatase	B0S510
B0S522	0.00321271	-1.2845	33.3447	-4.97777	4.97777	0.00046295	-0.5756	-5.09534	-4.50757	1.50873	-0.178781	0.556847	-6.59568	1.03473	1.95033	-4.30958	0.971267	-3.27533	B0S522	B0S522	B0S522_NotFound	B0S522		1	12	12	12	B0S522|F1QI07	DANRE	23.1	3118	3118.1	139.06	139.06	RNA-binding motif protein 45	B0S522
B0S585	7.44169e-05	1.28196	57.7473	7.1791	-7.1791	1.67983e-06	1.2032	9.91519	3.60277	-2.64471	6.20044	-2.96462	5.87344	-2.23808	-3.29932	5.38399	-0.391205	3.29691	B0S585	B0S585	B0S585_NotFound	B0S585		1	6	11	5	B0S585|Q6P020	DANRE	44.8	1598	1598.6	159.96	79.88	Microtubule-associated protein RP/EB family member 1	B0S585
B0S5B4	0.00490364	-0.287787	30.7748	-2.25856	2.25856	0.000836598	-0.1452	-4.69869	-1.69445	-0.630116	-1.69029	2.2666	-0.811776	0.758802	1.1377	-1.70712	0.674491	-1.18171	B0S5B4	B0S5B4	B0S5B4_NotFound	B0S5B4		1	4	4	4	B0S5B4|F1QU31|A0A2R8QNR0	DANRE	4.6	6635	6635.1	25.94	25.94	StAR-related lipid transfer (START) domain-containing 8	B0S5B4
B0S5G4	0.0176852	0.0548408	23.2537	-0.956511	0.956511	0.00472743	0.039	-3.61233	-0.238539	0.958487	0.146275	0.313717	-0.787901	0.291257	0.650112	-0.799839	0.451909	-0.43707	B0S5G4	B0S5G4	B0S5G4_NotFound	B0S5G4		1	3	4	3	B0S5G4	DANRE	25.5	3219	3219.2	71.13	56.43	DnaJ (Hsp40) homolog, subfamily C, member 15	B0S5G4
B0S5G8	0.0212758	0.889671	22.1773	3.28633	-3.28633	0.00605719	0.6468	3.46387	0.847226	-3.9937	3.80315	0.501947	3.17548	-1.15736	-0.487584	2.56665	1.36922	2.27168	B0S5G8	B0S5G8	B0S5G8_NotFound	B0S5G8		1	2	2	2	B0S5G8|B0S5G7	DANRE	5.8	7112	7112.1	20.9	20.9	WASP actin nucleation-promoting factor b	B0S5G8
B0S5H4	0.0056098	0.0538044	29.967	-1.38087	1.38087	0.00100763	-0.0154	-4.57702	-0.386598	0.736615	-0.78826	0.682334	-0.417826	1.31066	1.03205	-0.435733	-0.0404694	-1.15473	B0S5H4	B0S5H4	B0S5H4_NotFound	B0S5H4		1	6	8	5	B0S5H4	DANRE	17.8	1462	1462.3	94.66	60.44	UDP-glucuronosyltransferase	B0S5H4
B0S5J3	0.0230536	-0.12937	21.717	0.89053	-0.89053	0.00673445	0.2996	3.40078	0.542883	-0.523618	-0.178781	-0.737234	0.937124	-0.712814	-0.60948	0.256665	-0.290031	0.0215837	B0S5J3	B0S5J3	B0S5J3_NotFound	B0S5J3		1	7	7	7	B0S5J3|E9QCG7	DANRE	7.8	3949	3949.1	97.89	97.89	U2 snRNP-associated SURP domain-containing	B0S5J3
B0S5M9	0.00768322	0.202893	28.1232	-2.73104	2.73104	0.00154055	-0.2042	-4.3043	-1.34898	1.92585	-0.178781	3.12148	-1.4027	2.62132	0.186907	-1.47433	-0.0134898	-1.40834	B0S5M9	B0S5M9	B0S5M9_NotFound	B0S5M9		1	16	11	11	B0S5M9	DANRE	41.7	1999	1999.1	217.14	217.14	Tryptophanyl-tRNA synthetase	B0S5M9
B0S5Q2	0.0120076	-0.191257	25.5486	-1.41355	1.41355	0.00278705	-0.0298	-3.93384	-0.386598	0.425994	-0.934535	1.34114	-1.2117	1.08838	-0.00812639	-0.716273	-0.269796	-1.24106	B0S5Q2	B0S5Q2	B0S5Q2_NotFound	B0S5Q2		1	12	3	3	B0S5Q2|B0S5Q3	DANRE	17.7	5215	5215.1	52.86	52.86	Succinate dehydrogenase cytochrome b560 subunit, mitochondrial	B0S5Q2
B0S5S9	0.0311254	0.307231	19.9473	1.03598	-1.03598	0.0101221	0.3254	3.16007	0.345471	-1.04724	1.51964	-0.0705862	0.990845	0.314251	-0.162528	0.471547	-0.0876838	0.798597	B0S5S9	B0S5S9	B0S5S9_NotFound	B0S5S9		1	10	8	8	B0S5S9|Q4V8X4	DANRE	31.3	3094	3094.1	140.22	140.22	Acyl-CoA-binding domain-containing protein 6	B0S5S9
B0S636	0.000147	-1.06891	52.8349	-6.13655	6.13655	5.20602e-06	-0.7074	-8.7531	-5.27254	3.32808	-2.84424	2.00779	-6.13011	1.75521	1.02393	-2.99641	1.88183	-3.4426	B0S636	B0S636	B0S636_NotFound	B0S636		1	16	7	7	B0S636	DANRE	19.3	3806	3806.1	104.53	104.53	Si:dkeyp-67a8.2	B0S636
B0S642	0.00677133	-0.229759	28.8813	-2.75249	2.75249	0.00129381	-0.207	-4.41563	-2.10573	0.159748	-1.69842	2.98815	-0.853559	2.1691	0.658238	-2.1906	-0.242817	-1.18171	B0S642	B0S642	B0S642_NotFound	B0S642		1	90	27	7	B0S642	DANRE	71	541	541.1	482.97	131.29	3-hydroxyisobutyryl-CoA hydrolase, mitochondrial	B0S642
B0S644	0.00150375	0.625511	37.922	3.64121	-3.64121	0.000161361	0.6844	5.84269	3.38068	-1.12711	3.16117	-3.23912	2.33386	-0.0383233	-1.18645	1.39076	-0.38446	1.96412	B0S644	B0S644	B0S644_NotFound	B0S644		1	2	6	2	B0S644	DANRE	21.6	2592	2592.4	75.13	28.77	FinTRIM family, member 32 (Fragment)	B0S644
B0S649	0.000610838	2.02566	43.4006	7.8032	-7.8032	4.5702e-05	1.2659	7.283	6.00461	-4.03807	7.74445	-4.32929	4.3633	-0.659161	-0.211286	4.88857	NaN	4.46783	B0S649	B0S649	B0S649_NotFound	B0S649		1	1	12	1	B0S649|B0S650|A0A0H2UJL0|A0A2R8Q1D8|F1QN31|F1QQF9	DANRE	23.7	2592	2592.2	171.33	11.94	FinTRIM family, member 95 (Fragment)	B0S649
B0S673	0.00943886	-0.239993	26.9407	-1.79018	1.79018	0.00202269	-0.0868	-4.13275	-0.781422	0.452619	-0.918283	1.85877	-1.15201	0.858443	-0.568848	-1.92797	0.674491	-0.895724	B0S673	B0S673	B0S673_NotFound	B0S673		1	10	6	6	B0S673	DANRE	50	4131	4131.1	90.09	90.09	Ribosomal protein L37	B0S673
B0S696	0.0327463	0.115095	19.6482	-1.48334	1.48334	0.0108437	-0.0252	-3.11965	-1.39011	0.869738	0.105643	1.67054	-0.161162	1.33365	-0.0487584	-1.72503	0.458654	0.0377715	B0S696	B0S696	B0S696_NotFound	B0S696		1	5	5	5	B0S696	DANRE	9.2	6518	6518.1	27.49	27.49	TBC1 domain family, member 25	B0S696
B0S6B9	0.0150249	-0.0169138	24.2575	0.989592	-0.989592	0.00375185	0.3138	3.75207	-0.032902	-0.532493	1.00767	-0.384303	0.710304	-0.643832	-0.593227	0.704335	-0.404694	0	B0S6B9	B0S6B9	B0S6B9_NotFound	B0S6B9		1	60	33	30	B0S6B9|B0S6C0	DANRE	36.5	478	478.1	513.74	462.77	Nardilysin a (N-arginine dibasic convertase)	B0S6B9
B0S6F2	0.000183048	0.74122	51.2715	6.12937	-6.12937	7.46196e-06	1.0464	8.40703	3.65212	-2.75121	4.07132	-2.23523	3.86788	-2.72096	-4.19322	2.78153	0.283286	4.65668	B0S6F2	B0S6F2	B0S6F2_NotFound	B0S6F2		1	6	9	5	B0S6F2	DANRE	7.6	1270	1270.3	119.98	61.95	Myosin IF	B0S6F2
B0S6F6	0.000715806	0.901979	42.4211	3.37216	-3.37216	5.72653e-05	0.6784	6.63652	1.75203	-0.141998	2.39729	-1.45878	3.47393	-1.28766	-1.70654	2.77556	0.674491	2.54148	B0S6F6	B0S6F6	B0S6F6_NotFound	B0S6F6		1	5	5	5	B0S6F6	DANRE	25	4632	4632.1	70.84	70.84	MOB kinase activator 3A	B0S6F6
B0S6J7	0.0293626	-0.253207	20.3022	-1.3419	1.3419	0.0093278	-0.0004	-3.20814	-1.18447	0.949612	-1.64153	0.18823	-1.61162	0.605509	0.682617	-0.334261	-0.337245	0.151086	B0S6J7	B0S6J7	B0S6J7_NotFound	B0S6J7		1	3	2	2	B0S6J7|Q1RLQ9	DANRE	13.4	6191	6191.1	31.85	31.85	Inhibitor of growth family, member 1 (Fragment)	B0S6J7
B0S6K3	6.17405e-05	-0.546121	59.0947	3.70566	-3.70566	1.23176e-06	0.6898	10.2552	0.485304	-2.65359	1.16207	-2.80776	2.03541	-2.32239	-2.23476	2.04138	-1.97626	0.809389	B0S6K3	B0S6K3	B0S6K3_NotFound	B0S6K3		1	13	10	10	B0S6K3	DANRE	51.5	2849	2849.1	155.76	155.76	Calcyclin-binding protein	B0S6K3
B0S6K4	0.000346352	-0.573955	47.0462	-3.65906	3.65906	1.97416e-05	-0.338	-7.52396	-3.24907	1.56198	-2.22663	2.21955	-2.96657	0.314251	1.88532	-1.60565	0.296776	-1.96951	B0S6K4	B0S6K4	B0S6K4_NotFound	B0S6K4		1	8	5	5	B0S6K4	DANRE	36.2	4633	4633.1	70.83	70.83	Mitochondrial ribosomal protein S14	B0S6K4
B0S6K7	0.000748335	0.0329075	42.1228	2.38422	-2.38422	6.13364e-05	0.5242	6.58188	0.337245	-0.612367	1.14582	-1.87446	1.70712	-0.567185	-1.56839	1.45642	-1.17361	1.47848	B0S6K7	B0S6K7	B0S6K7_NotFound	B0S6K7		1	12	12	12	B0S6K7	DANRE	30.5	2823	2823.1	156.89	156.89	GlcNAc 2-epimerase	B0S6K7
B0S6S0	0.0374471	0.253119	18.8832	1.43701	-1.43701	0.0129324	0.3786	3.01649	0.0740295	-0.825364	2.6167	-0.533318	0.73418	-0.743473	0.463204	0.877435	-0.687981	0.55578	B0S6S0	B0S6S0	B0S6S0_NotFound	B0S6S0		1	5	4	4	B0S6S0	DANRE	9.2	5333	5333.1	49.62	49.62	FinTRIM family, member 26 (Fragment)	B0S6S0
B0S6V8	0.00272969	-0.425093	34.3293	-2.48683	2.48683	0.000369034	-0.1774	-5.25147	-1.30785	0.701115	-2.16975	1.62348	-1.06247	0.168623	1.98284	-1.72503	-0.38446	-2.07743	B0S6V8	B0S6V8	B0S6V8_NotFound	B0S6V8		1	2	2	2	B0S6V8	DANRE	5.4	7173	7173.1	20.28	20.28	Uridine phosphorylase	B0S6V8
B0S6W6	0.0456864	-0.503347	17.7182	-1.29558	1.29558	0.0169114	0.0042	-2.85995	-2.12218	0.612367	-1.60903	0.345088	-1.24751	0.582515	0.268171	-0.28054	-1.08593	-0.496425	B0S6W6	B0S6W6	B0S6W6_NotFound	B0S6W6		1	6	5	5	B0S6W6|F1QCP2|F1QNL6	DANRE	1.9	6607	6607.1	26.38	26.38	Sodium leak channel, non-selective	B0S6W6
B0S751	0.00708044	-0.178794	28.5968	-1.95986	1.95986	0.0013814	-0.0972	-4.37372	-1.1927	0.789864	-1.22709	1.5529	-0.62077	1.73988	0.658238	-1.36092	-0.735195	-1.39215	B0S751	B0S751	B0S751_NotFound	B0S751		1	60	18	1	B0S751|A0A2R8Q6K2	DANRE	54.2	1159	1159.1	321.18	21.39	Microsomal prostaglandin E synthase 2	B0S751
B0S757	0.00542793	-0.0970145	30.1721	3.04037	-3.04037	0.000961154	0.5732	4.60778	3.06811	-0.816489	2.59232	-2.99599	0.244727	-1.83186	-1.34898	1.03263	-1.09268	0.178066	B0S757	B0S757	B0S757_NotFound	B0S757		1	21	11	11	B0S757	DANRE	23.7	3202	3202.1	135.02	135.02	Titin, tandem duplicate 2 (Fragment)	B0S757
B0S789	0.00049373	4.07186	44.7305	9.417	-9.417	3.36477e-05	1.5976	7.06993	11.6473	-0.434869	5.49344	-0.799977	12.3975	-2.47569	0.641985	7.92079	-0.114663	6.44274	B0S789	B0S789	B0S789_NotFound	B0S789		1	25	22	20	B0S789|B0S791	DANRE	32.2	443	443.2	326.51	307.31	Signal transducer and activator of transcription	B0S789
B0S7B8	0.0444886	-0.128748	17.8665	-2.59469	2.59469	0.0163438	-0.1712	-2.87985	-1.07754	0.337245	-2.72234	2.59601	-0.608832	0.889101	3.67313	-1.25945	-1.6525	-1.4623	B0S7B8	B0S7B8	B0S7B8_NotFound	B0S7B8		1	5	4	3	B0S7B8	DANRE	3.4	5040	5040.1	57.64	42.46	Anion exchange protein	B0S7B8
B0S7E3	0.0130182	-0.517506	25.086	-1.56735	1.56735	0.00310029	-0.066	-3.86843	-1.88364	0.0621241	-0.0162528	-0.360774	-1.77875	0.168623	0.658238	-1.12216	0.802644	-1.70511	B0S7E3	B0S7E3	B0S7E3_NotFound	B0S7E3		1	5	5	5	B0S7E3|Q1L130|B3DFK5	DANRE	12.8	4910	4910.1	61.67	61.67	Protein Wnt	B0S7E3
B0S7H1	0.00161031	0.285883	37.5275	-3.84391	3.84391	0.000176707	-0.3818	-5.77601	-0.287892	0.612367	-0.804513	3.7646	-2.42339	2.73629	1.78781	-2.94866	2.13814	-1.7159	B0S7H1	B0S7H1	B0S7H1_NotFound	B0S7H1		1	16	8	8	B0S7H1|B0S7H2|B0S7H0	DANRE	30.4	3454	3454.1	120.81	120.81	Pyridoxal kinase	B0S7H1
B0S7I0	0.0176757	-0.0158188	23.2578	-1.06076	1.06076	0.00472301	0.023	-3.6129	-0.065804	1.02061	-0.398193	0.886249	-0.835652	0.360239	0.211286	-0.352168	0.0944287	-1.07919	B0S7I0	B0S7I0	B0S7I0_NotFound	B0S7I0		1	32	28	20	B0S7I0|A0A2R8QD81|F1R677	DANRE	22.7	894	894.1	373.9	263.46	Patatin-like phospholipase domain-containing 7b	B0S7I0
B0S7K6	0.00144074	-0.474657	38.151	-4.02303	4.02303	0.000153072	-0.3902	-5.8816	-1.59575	0.559117	-3.86004	2.38425	-3.64703	0.789461	2.7711	-2.57262	1.18036	-0.75543	B0S7K6	B0S7K6	B0S7K6_NotFound	B0S7K6		1	6	3	3	B0S7K6|E9QFW8	DANRE	4.1	5953	5953.1	36.06	36.06	Si:ch211-234h8.7	B0S7K6
B0S7K7	3.26134e-05	3.12934	65.2666	10.3994	-10.3994	2.97397e-07	1.6958	11.9424	9.29481	-3.38133	8.92278	-1.85093	8.73854	1.11138	-3.00677	7.9387	-3.22407	6.7503	B0S7K7	B0S7K7	B0S7K7_NotFound	B0S7K7		1	20	10	10	B0S7K7|A0A2R8PXL7	DANRE	27.4	2853	2853.1	155.35	155.35	Carboxypeptidase	B0S7K7
B0S7M2	0.0356704	0.579343	19.1547	1.58904	-1.58904	0.0121486	0.4172	3.05306	2.35249	-0.834239	0.414446	0.352931	1.2296	0.199281	-0.503836	0.191006	-0.290031	2.68178	B0S7M2	B0S7M2	B0S7M2_NotFound	B0S7M2		1	3	3	3	B0S7M2	DANRE	13	6196	6196.1	31.8	31.8	Si:ch211-105d4.5	B0S7M2
B0S8I0	0.00483812	-0.383736	30.8685	-1.98087	1.98087	0.000818751	-0.0966	-4.71289	-2.00702	0.337245	-1.79593	0.980364	-0.483485	0.383233	1.64966	-1.4027	-0.317011	-1.18171	B0S8I0	B0S8I0	B0S8I0_NotFound	B0S8I0		1	11	7	7	B0S8I0|A0A2R8S0E4	DANRE	19.9	4285	4285.1	84.2	84.2	GTP-binding protein 8	B0S8I0
B0S8J9	0.00178032	-0.0685525	36.9455	-1.81932	1.81932	0.000202045	-0.0794	-5.67849	-0.444177	0.922987	-1.3246	0.917621	-1.56386	1.27233	0.99142	-0.495422	0.101174	-1.063	B0S8J9	B0S8J9	B0S8J9_NotFound	B0S8J9		1	2	2	2	B0S8J9|Q7ZV91	DANRE	10.5	7015	7015.1	21.8	21.8	MIT, microtubule-interacting and transport, domain-containing 1	B0S8J9
B0S8K3	0.0379968	0.071317	18.7955	1.73402	-1.73402	0.0131963	0.4002	3.00468	1.58752	-1.14486	1.49526	-0.282345	0.549143	-0.375569	-2.64108	1.14604	0.465399	-0.0863348	B0S8K3	B0S8K3	B0S8K3_NotFound	B0S8K3		1	26	15	3	B0S8K3|B0S8K4	DANRE	33.5	1814	1814.1	235.1	44.58	Leucine-rich repeat-containing 15	B0S8K3
B0UX68	0.00621855	-0.327354	29.3634	-6.48489	6.48489	0.00115786	-0.7192	-4.48701	-6.90942	5.39593	-2.94988	-0.196073	-3.4023	0.0766467	2.80361	-2.36967	6.49535	-2.21773	B0UX68	B0UX68	B0UX68_NotFound	B0UX68		1	4	4	4	B0UX68|Q5XJQ0	DANRE	13.6	5310	5310.1	50.22	50.22	Angiopoietin-like 7	B0UX68
B0UXH8	7.06514e-05	0.163899	58.1157	2.65138	-2.65138	1.54323e-06	0.548	10.0072	1.7109	-1.43773	1.64966	-1.19212	1.58774	-1.44096	-1.17833	0.913249	-0.559827	1.5864	B0UXH8	B0UXH8	B0UXH8_NotFound	B0UXH8		1	60	45	45	B0UXH8|B0UXH7|A0A2R8QB05|E7FBB9|F6PEN0	DANRE	33.2	392	392.1	564.19	564.19	Tight junction protein 2b (zona occludens 2)	B0UXH8
B0UXI4	0.0440159	-0.543275	17.925	-2.95209	2.95209	0.016125	-0.2392	-2.8877	-4.76256	-0.150873	-1.38149	0.407832	-2.02944	3.28048	-1.34898	-1.53999	2.47538	-0.383111	B0UXI4	B0UXI4	B0UXI4_NotFound	B0UXI4		1	4	4	4	B0UXI4	DANRE	6.8	5925	5925.1	36.56	36.56	Synapsin I	B0UXI4
B0UXP9	0.0235475	0.296963	21.5857	-2.084	2.084	0.00694115	-0.1158	-3.38282	0.115157	2.28084	-1.10519	0.423517	-1.00875	0.551856	0.349435	-1.68324	3.08917	-0.0431674	B0UXP9	B0UXP9	B0UXP9_NotFound	B0UXP9		1	46	28	26	B0UXP9	DANRE	61	547	547.1	479.75	444.72	Inosine-5'-monophosphate dehydrogenase 2	B0UXP9
B0UXW2	0.0151028	-0.0788855	24.2185	1.52048	-1.52048	0.00378571	0.3924	3.74661	0.468853	-1.10936	0.49571	0.305874	1.58774	-0.559521	-1.62528	0.244727	-1.20734	0.60974	B0UXW2	B0UXW2	B0UXW2_NotFound	B0UXW2		1	6	6	6	B0UXW2	DANRE	8.3	5771	5771.1	39.7	39.7	Serine/threonine-protein kinase RIO1	B0UXW2
B0UY88	0.000223134	-0.799395	50.0171	-3.35091	3.35091	9.9607e-06	-0.2974	-8.13713	-2.94473	0.36387	-3.40496	0.917621	-2.46517	0.958083	1.3246	-2.45324	0.816134	-1.10616	B0UY88	B0UY88	B0UY88_NotFound	B0UY88		1	23	11	11	B0UY88	DANRE	35.4	2955	2955.1	148.46	148.46	Coagulation factor III	B0UY88
B0UYA3	0.00103212	-1.44303	40.129	5.40589	-5.40589	9.70727e-05	0.911	6.22416	0.263216	-2.62696	0.463204	-4.87045	3.3247	-4.00862	-6.28983	2.39952	-2.93403	-0.151086	B0UYA3	B0UYA3	B0UYA3_NotFound	B0UYA3		1	43	17	17	B0UYA3|B0UYA2	DANRE	65.3	1171	1171.1	319.62	319.62	Crystallin, lambda 1	B0UYA3
B0UYB6	0.0201835	-0.27432	22.5043	1.37323	-1.37323	0.00561782	0.3526	3.50883	0.551108	-1.23361	1.41399	-0.368617	0.232789	-1.75521	-0.617606	-0.465578	-0.829624	0.329151	B0UYB6	B0UYB6	B0UYB6_NotFound	B0UYB6		1	3	2	2	B0UYB6	DANRE	8	5785	5785.1	39.31	39.31	Metabolism of cobalamin associated D	B0UYB6
B0UYD6	0.000144429	-0.0235307	52.9901	2.09411	-2.09411	5.02336e-06	0.466	8.78803	0.945932	-1.24248	1.27584	-1.11369	1.12216	-0.789461	-1.43837	1.16394	-0.768919	0.60974	B0UYD6	B0UYD6	B0UYD6_NotFound	B0UYD6		1	69	43	43	B0UYD6|B0UYD5|B0UYD7	DANRE	60.2	250	250.1	686.69	686.69	Glutaminyl-tRNA synthetase	B0UYD6
B0UYE9	0.0477024	-0.0899155	17.4737	0.714959	-0.714959	0.0178907	0.2728	2.82716	0.485304	-0.559117	0.276297	0.0862721	0.376044	-0.183952	-0.804513	0.286509	-0.775664	-0.0863348	B0UYE9	B0UYE9	B0UYE9_NotFound	B0UYE9		1	35	30	30	B0UYE9|F1R9C2	DANRE	38.6	673	673.1	435.16	435.16	GRIP1-associated protein 1	B0UYE9
B0UYH7	0.00012183	-0.246587	54.0736	2.89446	-2.89446	3.91415e-06	0.572	9.03516	1.42301	-2.22759	1.17833	-1.92936	1.26542	-1.57126	-1.95846	0.614801	-0.782409	1.52165	B0UYH7	B0UYH7	B0UYH7_NotFound	B0UYH7		1	13	13	13	B0UYH7	DANRE	23.9	2471	2471.1	178.64	178.64	Glomulin, FKBP-associated protein a	B0UYH7
B0UYI3	0.0201798	-0.353775	22.5068	-1.53097	1.53097	0.00561466	-0.0412	-3.50917	-1.05286	0.76324	-0.926409	1.15291	-1.24751	0.781796	0.682617	-1.18782	-1.322	-1.18171	B0UYI3	B0UYI3	B0UYI3_NotFound	B0UYI3		1	38	21	21	B0UYI3	DANRE	46	1106	1106.1	330.54	330.54	Mitochondrial ribosomal protein L37	B0UYI3
B0UYL2	0.000231617	0.950195	49.723	6.67192	-6.67192	1.06587e-05	1.132	8.07481	5.98816	-3.05296	2.02347	-3.17638	4.13648	-1.11904	-3.53498	5.69437	-1.04546	3.58829	B0UYL2	B0UYL2	B0UYL2_NotFound	B0UYL2		1	3	4	2	B0UYL2	DANRE	10.9	4568	4568.2	54.75	24.81	Poly(ADP-ribose) polymerase family member 9 (Fragment)	B0UYL2
B0UYL3	3.47904e-05	3.01992	64.6129	6.29885	-6.29885	3.45712e-07	1.1236	11.753	6.17735	-0.150873	7.37877	-0.399989	7.25227	0.781796	-0.40632	4.96616	-0.472144	5.07217	B0UYL3	B0UYL3	B0UYL3_NotFound	B0UYL3		1	13	12	12	B0UYL3|A9JRH9|A0A2R8QJ81	DANRE	6.6	3567	3567.1	115.71	115.71	Poly [ADP-ribose] polymerase	B0UYL3
B0UYL5	0.000752658	-0.148722	42.0866	-3.12056	3.12056	6.18502e-05	-0.2498	-6.57526	-2.55813	2.76009	-1.86094	1.48231	-0.626739	1.22635	0.658238	-2.10704	0.930797	-1.39215	B0UYL5	B0UYL5	B0UYL5_NotFound	B0UYL5		1	16	12	11	B0UYL5|X1WFH2	DANRE	40.5	2454	2454.1	179.47	158.6	Dehydrogenase/reductase (SDR family) member 12	B0UYL5
B0UYL7	0.0434037	0.314128	18.0145	-2.18678	2.18678	0.015796	-0.1322	-2.89972	-0.888354	-0.0443744	-0.357561	2.05484	-3.01432	2.49868	0.11377	0.137286	2.41468	0.226629	B0UYL7	B0UYL7	B0UYL7_NotFound	B0UYL7		1	4	3	3	B0UYL7	DANRE	4.4	5727	5727.2	15.77	15.77	Integrator complex subunit 6	B0UYL7
B0UYN0	0.00184837	1.58708	36.6955	7.25509	-7.25509	0.00021402	1.2336	5.63687	8.58742	-1.08274	2.53544	-1.15291	4.13051	-3.52575	-4.0632	3.15757	-0.377715	7.66222	B0UYN0	B0UYN0	B0UYN0_NotFound	B0UYN0		1	4	2	2	B0UYN0|Q9PW28|Q9PW29|I3ISY4	DANRE	1.5	7498	7498.1	17.36	17.36	Si:dkey-57a22.11	B0UYN0
B0UYN4	0.000156532	0.377254	52.2811	4.08693	-4.08693	5.91409e-06	0.7584	8.62926	1.6122	-1.5176	3.72189	-0.972522	2.38161	-1.5406	-2.64108	1.52805	-1.65925	2.85984	B0UYN4	B0UYN4	B0UYN4_NotFound	B0UYN4		1	75	16	14	B0UYN4	DANRE	80.8	1224	1224.1	310.82	271.57	Zgc:162944	B0UYN4
B0V0E6	0.000705311	-0.213466	42.5344	-3.9952	3.9952	5.57907e-05	-0.3808	-6.65735	-3.10101	2.77784	-1.92596	2.23523	-1.00278	2.77461	0.633859	-1.98766	0.499123	-3.03791	B0V0E6	B0V0E6	B0V0E6_NotFound	B0V0E6		1	2	2	2	B0V0E6	DANRE	11.4	6496	6496.1	27.72	27.72	Si:dkey-192g7.3	B0V0E6
B0V0H4	0.00859218	-0.393385	27.4665	-1.75276	1.75276	0.00179205	-0.0812	-4.20872	-0.978834	1.41111	-0.934535	1.08232	-1.8265	-0.758802	0.11377	-1.54596	0.566572	-1.063	B0V0H4	B0V0H4	B0V0H4_NotFound	B0V0H4		1	9	7	7	B0V0H4	DANRE	5.3	4692	4692.1	68.81	68.81	Receptor protein serine/threonine kinase	B0V0H4
B0V0W5	0.0119178	0.0272786	25.5911	1.1048	-1.1048	0.00275989	0.3346	3.93987	0.592236	-0.496993	0.268171	-0.729391	0.387981	-0.199281	-1.18645	0.662553	-0.0134898	0.987454	B0V0W5	B0V0W5	B0V0W5_NotFound	B0V0W5		1	16	12	12	B0V0W5|A0A2R8QI13|A0A2R8QHV3|B0V0W6	DANRE	30	2512	2512.1	175.69	175.69	Protein arginine methyltransferase 3	B0V0W5
B0V0W9	0.00802525	-0.186675	27.8432	1.87633	-1.87633	0.00164317	0.422	4.26344	1.24205	-1.78385	0.942662	-0.470575	0.429764	-0.605509	-2.41354	0.889373	-0.350735	0.253609	B0V0W9	B0V0W9	B0V0W9_NotFound	B0V0W9		1	6	6	6	B0V0W9|Q803H0	DANRE	14.2	5110	5110.1	55.51	55.51	Zgc:55781	B0V0W9
B0V0X5	0.00234495	0.202891	35.2416	6.26832	-6.26832	0.000299117	1.0514	5.39831	2.63216	-4.25994	5.03024	-1.74897	2.49502	0.927425	-6.01353	2.57262	-3.56131	3.95521	B0V0X5	B0V0X5	B0V0X5_NotFound	B0V0X5		1	12	8	8	B0V0X5	DANRE	23.2	3035	3035.1	143.61	143.61	Neutral cholesterol ester hydrolase 1a	B0V0X5
B0V151	0.02296	0.243831	21.7378	1.46184	-1.46184	0.00670225	0.3908	3.40362	1.05286	-0.150873	1.31648	0.274502	0.883404	0.168623	-0.690744	0.978907	-2.03696	0.642115	B0V151	B0V151	B0V151_NotFound	B0V151		1	22	14	7	B0V151|A0A0R4IS36|A0A286Y902|A0A2R8RNA7|K7DY48	DANRE	45.5	1946	1946.1	221.75	129.14	Endophilin-B1	B0V151
B0V199	0.014313	-0.172317	24.5278	-1.36992	1.36992	0.00352552	-0.0082	-3.78991	-0.995285	0.603492	-1.59277	0.462732	-0.698367	0.781796	1.07268	-0.0179068	-0.35748	-0.982059	B0V199	B0V199	B0V199_NotFound	B0V199		1	8	3	3	B0V199|B0V198|F1QWS6	DANRE	12.2	5518	5518.1	45.13	45.13	Very-long-chain (3R)-3-hydroxyacyl-CoA dehydratase	B0V199
B0V1F9	0.00309157	0.0333516	33.5688	1.71431	-1.71431	0.000439667	0.4146	5.13066	1.32431	-1.5176	0.341309	-0.211759	0.931155	-0.942754	-1.21083	1.17588	-0.236072	0.679887	B0V1F9	B0V1F9	B0V1F9_NotFound	B0V1F9		1	8	5	5	B0V1F9	DANRE	28.8	4555	4555.1	73.34	73.34	Carbonic anhydrase VIII	B0V1F9
B0V1J1	0.0117974	0.0547876	25.6451	-2.31727	2.31727	0.00272575	-0.1522	-3.94754	-1.01996	0.914112	-0.617606	1.3333	-2.42339	0.283593	1.12144	-1.98169	2.41468	0.523405	B0V1J1	B0V1J1	B0V1J1_NotFound	B0V1J1		1	6	5	5	B0V1J1	DANRE	4.6	5351	5351.1	49.06	49.06	Phospholipase	B0V1J1
B0V1J6	0.0245556	0.261631	21.3339	-2.27469	2.27469	0.00735549	-0.1226	-3.34843	-1.59575	2.87546	-0.455078	2.76071	0.387981	0.789461	1.00767	-1.53402	-0.438419	-1.18171	B0V1J6	B0V1J6	B0V1J6_NotFound	B0V1J6		1	19	9	9	B0V1J6|A0A2R8RP68	DANRE	39.3	3164	3164.1	136.87	136.87	Si:ch211-207k7.4	B0V1J6
B0V1K1	3.96581e-05	-0.136366	62.6017	2.61664	-2.61664	5.4933e-07	0.5384	11.1866	1.54639	-1.56198	1.19458	-1.47447	1.19976	-1.35665	-1.05643	1.10425	-1.77391	0.814785	B0V1K1	B0V1K1	B0V1K1_NotFound	B0V1K1		1	34	18	18	B0V1K1	DANRE	64.7	1061	1061.1	339	339	Aminoacyl tRNA synthetase complex-interacting multifunctional protein 1a	B0V1K1
B0V2R5	0.0047046	0.0142149	31.049	-2.54003	2.54003	0.000785422	-0.1722	-4.74029	-0.534657	1.96135	-1.91783	1.3882	-2.44727	0.168623	1.68216	-1.55193	1.22083	0.17267	B0V2R5	B0V2R5	B0V2R5_NotFound	B0V2R5		1	2	2	2	B0V2R5	DANRE	4.2	7154	7154.1	20.5	20.5	Novel protein similar to human and mouse solute carrier family 35 (UDP-N-acetylglucosamine (UDP-GlcNAc) transporter), member A3 (SLC35A3)	B0V2R5
B0V2R7	0.00264776	2.10601	34.5028	5.4136	-5.4136	0.000354589	0.9786	5.27922	7.46875	-0.834239	2.42167	-1.498	5.78988	1.30299	-2.6492	3.58137	0.674491	4.80237	B0V2R7	B0V2R7	B0V2R7_NotFound	B0V2R7		1	38	19	19	B0V2R7	DANRE	39.7	1104	1104.1	330.72	330.72	Serpin peptidase inhibitor, clade G (C1 inhibitor), member 1	B0V2R7
B0V2T6	0.00328847	1.71824	33.2084	6.24375	-6.24375	0.000477701	1.0892	5.07393	3.80018	-1.24248	4.66455	-3.2705	5.13329	-2.63665	-3.55123	5.22283	3.68272	5.37974	B0V2T6	B0V2T6	B0V2T6_NotFound	B0V2T6		1	3	7	3	B0V2T6|F1QJ79	DANRE	2.8	435	435.3	73.47	32.25	Dedicator of cytokinesis 8 (Fragment)	B0V2T6
B0V2V4	0.00101582	-1.7181	40.2474	-6.92043	6.92043	9.44624e-05	-0.7946	-6.24505	-6.5475	4.25107	-7.1431	-1.62348	-4.3633	1.87018	2.00722	-5.03182	2.20558	-2.80588	B0V2V4	B0V2V4	B0V2V4_NotFound	B0V2V4		1	3	2	2	B0V2V4|Q5CZV0	DANRE	6.8	6642	6642.1	25.85	25.85	Transmembrane protein 182	B0V2V4
B0V343	0.0330347	-0.0826017	19.5921	-2.11654	2.11654	0.0109847	-0.119	-3.11207	-1.51349	0.931862	-0.178781	2.43915	-1.58774	1.72455	1.34086	-0.859528	-1.55807	-1.56482	B0V343	B0V343	B0V343_NotFound	B0V343		1	19	10	10	B0V343|Q32LQ3	DANRE	34.4	2548	2548.1	173.7	173.7	Probable tRNA N6-adenosine threonylcarbamoyltransferase, mitochondrial	B0V343
B0V348	1.32859e-05	-5.77094	73.262	-15.9544	15.9544	4.71845e-08	-2.1823	-16.5069	-12.7824	1.89035	-14.6844	1.91367	-14.0628	NaN	5.51782	-11.1619	3.0487	-11.6174	B0V348	B0V348	B0V348_NotFound	B0V348		1	2	2	2	B0V348|Q8JFW1	DANRE	2.1	7539	7539.1	17.08	17.08	Asparagine synthetase domain-containing protein 1	B0V348
B0V3R4	0.000436573	-0.363154	45.5084	-2.65867	2.65867	2.81294e-05	-0.208	-7.22022	-0.674491	0.70999	-2.3404	0.768606	-1.55789	1.18036	1.70654	-2.07122	0.465399	-1.81843	B0V3R4	B0V3R4	B0V3R4_NotFound	B0V3R4		1	4	3	2	B0V3R4	DANRE	5.1	5589	5589.2	22.99	12.36	Transporter	B0V3R4
B0VEQ8	0.000999371	0.713772	40.3431	2.04743	-2.04743	9.24029e-05	0.472	6.26197	1.83429	-0.780989	2.09661	0.219602	1.8265	-0.597844	-0.828892	1.74293	0.438419	1.1871	B0VEQ8	B0VEQ8	B0VEQ8_NotFound	B0VEQ8		1	6	6	6	B0VEQ8|F1Q7V3|Q66HX8	DANRE	14.4	4362	4362.1	81.25	81.25	Ganglioside-induced differentiation-associated protein 2 (Fragment)	B0VEQ8
B1H1M5	3.20616e-05	-0.807417	65.5476	-3.84698	3.84698	2.78767e-07	-0.3818	-12.0246	-2.87892	0.621241	-3.24243	0.886249	-2.22045	1.9085	0.828892	-2.39355	1.33549	-2.9192	B1H1M5	B1H1M5	B1H1M5_NotFound	B1H1M5		1	25	21	21	B1H1M5|X1WEU5	DANRE	49.1	1110	1110.1	329.67	329.67	AarF domain-containing kinase 1	B1H1M5
B1WB51	7.86449e-05	-1.19966	57.345	4.32216	-4.32216	1.84291e-06	0.7366	9.8155	1.76848	-4.66819	1.43837	-3.49794	0.662553	-2.75162	-3.12054	0.268603	-2.76541	0.669095	B1WB51	B1WB51	B1WB51_NotFound	B1WB51		1	10	7	7	B1WB51	DANRE	73.5	3260	3260.1	131.17	131.17	Huntingtin-interacting protein K	B1WB51
B1WB56	0.000554043	1.59731	44.0429	5.6987	-5.6987	3.94193e-05	1.0178	6.93893	4.69676	-3.32808	3.99819	-1.84309	5.25267	-0.337245	-0.0975167	2.16673	-0.654256	6.11898	B1WB56	B1WB56	B1WB56_NotFound	B1WB56		1	3	2	2	B1WB56	DANRE	10.3	6620	6620.1	26.2	26.2	Ferritin	B1WB56
B2GTW6	0.00728658	-0.277565	28.4299	-2.11592	2.11592	0.00143553	-0.117	-4.3492	-1.76848	1.04724	-1.2921	2.14112	-1.09829	1.28766	0.154401	-1.33704	-0.72845	-1.18171	B2GTW6	B2GTW6	B2GTW6_NotFound	B2GTW6		1	265	19	19	B2GTW6|Q7ZVY5	DANRE	57.4	770	770.1	406.25	406.25	Citrate synthase	B2GTW6
B3DFK4	0.0142221	-0.199049	24.5688	-1.41771	1.41771	0.0034924	-0.0322	-3.79567	-0.608687	0.621241	-0.479457	1.59995	-1.09829	0.705149	-0.235665	-1.24154	-0.141643	-1.11156	B3DFK4	B3DFK4	B3DFK4_NotFound	B3DFK4		1	20	5	5	B3DFK4	DANRE	94.2	4713	4713.1	68.07	68.07	6.8 kDa mitochondrial proteolipid-like	B3DFK4
B3DFP2	0.0329678	-0.0713057	19.6053	-1.82472	1.82472	0.0109513	-0.0882	-3.11385	-0.682716	-1.08274	-0.845145	2.14112	-0.555112	1.42563	1.67404	-1.59968	0.0472144	-1.23567	B3DFP2	B3DFP2	B3DFP2_NotFound	B3DFP2		1	13	4	4	B3DFP2|E9QEL2	DANRE	44.8	4922	4922.1	61.17	61.17	Ubiquinol-cytochrome-c reductase complex assembly factor 3	B3DFP2
B3DFQ1	0.000103007	0.415271	55.2525	2.6715	-2.6715	2.98367e-06	0.559	9.31032	1.98234	-0.798739	1.9097	-0.886249	1.48627	-0.421557	-1.74717	1.45045	-0.748685	1.92635	B3DFQ1	B3DFQ1	B3DFQ1_NotFound	B3DFQ1		1	35	12	11	B3DFQ1|A0A2R8PV64|X1WFZ2	DANRE	69.9	1852	1852.1	230.92	206.82	Calpain, small subunit 1 b	B3DFQ1
B3DFV0	0.0360251	-0.0635184	19.0794	-1.9564	1.9564	0.0123611	-0.1196	-3.04292	-0.180961	-1.24248	-0.325056	1.76466	-1.88619	2.13844	1.33273	-1.68324	0.580062	-1.13314	B3DFV0	B3DFV0	B3DFV0_NotFound	B3DFV0		1	13	5	5	B3DFV0	DANRE	52.5	4804	4804.1	65	65	LYR motif-containing protein 9	B3DFV0
B3DFW4	0.0216423	0.715363	22.066	2.57957	-2.57957	0.00621434	0.558	3.4486	-0.304343	-0.789864	3.95755	-1.92151	2.10107	-0.168623	0.284424	2.90091	-0.276541	1.37057	B3DFW4	B3DFW4	B3DFW4_NotFound	B3DFW4		1	9	6	1	B3DFW4	DANRE	43.6	4331	4331.1	82.89	17.04	Epididymal secretory protein E1	B3DFW4
B3DFX3	0.0181754	0.665618	23.0955	-3.88618	3.88618	0.00490288	-0.3316	-3.59042	-0.032902	1.12711	-4.46952	1.14507	-1.2296	2.72096	4.98148	-1.88022	3.06893	1.22488	B3DFX3	B3DFX3	B3DFX3_NotFound	B3DFX3		1	2	2	2	B3DFX3	DANRE	12.8	7393	7393.1	18.27	18.27	Hypothetical LOC561161	B3DFX3
B3DG31	2.26261e-05	0.22984	67.8744	3.75319	-3.75319	1.6314e-07	0.7044	12.725	2.52523	-2.25422	1.99909	-1.83524	2.47711	-1.37964	-1.50338	1.4803	-1.2613	2.05045	B3DG31	B3DG31	B3DG31_NotFound	B3DG31		1	38	15	15	B3DG31|Q4VBR8|Q1LWX4	DANRE	75.6	1450	1450.1	276.1	276.1	Proteasome subunit alpha type	B3DG31
B3DGI9	0.00883152	-0.555243	27.3098	-1.79531	1.79531	0.00185789	-0.0888	-4.18602	-1.43946	1.47323	-1.21896	-0.792134	-2.29207	0.0153293	0.300677	-1.00278	0.71496	-1.31121	B3DGI9	B3DGI9	B3DGI9_NotFound	B3DGI9		1	11	7	7	B3DGI9	DANRE	73.6	3719	3719.1	108.28	108.28	Mitochondrial import inner membrane translocase subunit	B3DGI9
B3DGR2	0.028641	0.179579	20.4335	-5.98605	5.98605	0.00904998	-0.6336	-3.22594	-2.50878	11.0492	-1.69842	1.92151	-3.84997	1.11138	2.42167	-3.19339	-0.640766	-2.81667	B3DGR2	B3DGR2	B3DGR2_NotFound	B3DGR2		1	6	4	4	B3DGR2|F1QLW6	DANRE	15.1	5460	5460.1	46.57	46.57	Mimecan	B3DGR2
B3DH05	0.00520856	0.118719	30.4247	-2.08412	2.08412	0.000906846	-0.1146	-4.64579	-0.386598	2.51159	-1.11332	0.50979	-0.650615	0.0843113	1.07268	-1.29526	1.62552	-1.17092	B3DH05	B3DH05	B3DH05_NotFound	B3DH05		1	3	3	3	B3DH05|Q7T3Q2	DANRE	2.2	5463	5463.1	46.51	46.51	Cysteine rich transmembrane BMP regulator 1 (Chordin like)	B3DH05
B3DH78	0.0301783	0.0547615	20.1143	-0.750627	0.750627	0.00974015	0.0734	-3.18268	-0.756746	0.337245	-0.178781	0.556847	0.0775963	0.367904	0.186907	-0.22682	0.70147	-0.518009	B3DH78	B3DH78	B3DH78_NotFound	B3DH78		1	15	20	13	B3DH78|F1QWL2	DANRE	24.7	776	776.2	291.95	199.52	Calcium/calmodulin-dependent serine protein kinase a	B3DH78
B3DHE4	1.33937e-05	0.414335	72.4473	6.12909	-6.12909	5.69206e-08	1.0356	14.2092	3.21617	-3.05296	4.61579	-3.37245	3.15757	-1.79353	-3.13679	3.25904	-1.89532	3.14582	B3DHE4	B3DHE4	B3DHE4_NotFound	B3DHE4		1	2	2	2	B3DHE4	DANRE	12	6809	6809.1	24.03	24.03	Zgc:194223 protein	B3DHE4
B3DHE6	0.00407118	-0.132562	31.99	-2.72378	2.72378	0.000632412	-0.203	-4.88437	-2.0317	1.01174	-1.12144	2.87051	-1.31914	2.11545	0.479457	-1.51611	-0.3305	-1.48388	B3DHE6	B3DHE6	B3DHE6_NotFound	B3DHE6		1	37	22	22	B3DHE6|F6NQZ7	DANRE	50.8	1028	1028.1	346.42	346.42	Nucleoside diphosphate-linked moiety X motif 19	B3DHE6
B3DHK5	0.000813795	-3.42279	41.5502	12.2809	-12.2809	6.99807e-05	1.787	6.47782	2.56636	-11.4841	4.08758	-8.05467	1.82053	-4.9897	-16.5697	1.44448	-6.71793	3.66923	B3DHK5	B3DHK5	B3DHK5_NotFound	B3DHK5		1	8	6	6	B3DHK5	DANRE	38.5	4315	4315.1	83.3	83.3	Retinol-binding protein 7b, cellular	B3DHK5
B3DHW2	0.000279889	0.0693412	48.4564	1.76701	-1.76701	1.42679e-05	0.4286	7.81056	0.575785	-1.18923	1.05643	-0.964679	1.18185	-0.620838	-0.601353	0.978907	-0.694725	0.971267	B3DHW2	B3DHW2	B3DHW2_NotFound	B3DHW2		1	24	19	17	B3DHW2	DANRE	44.6	1442	1442.1	277.33	254.22	V-rel avian reticuloendotheliosis viral oncogene homolog A	B3DHW2
B3DHW7	0.00181303	0.147327	36.8434	-2.38847	2.38847	0.000206851	-0.1586	-5.66147	-1.25028	1.50873	-1.1377	0.839192	-0.423795	1.39497	0.300677	-1.34898	2.66424	-1.07379	B3DHW7	B3DHW7	B3DHW7_NotFound	B3DHW7		1	14	11	11	B3DHW7|A5WVV4	DANRE	27.3	2495	2495.1	176.7	176.7	Si:dkey-98f17.5	B3DHW7
B3DIQ6	0.00831482	-0.382462	27.6445	2.72233	-2.72233	0.0017201	0.5608	4.23454	-0.0246765	0	1.46275	-3.12148	1.48627	-2.29174	-0.99142	1.96378	-2.3135	0.00539593	B3DIQ6	B3DIQ6	B3DIQ6_NotFound	B3DIQ6		1	1	1	1	B3DIQ6	DANRE	2.6	7373	7373.1	18.37	18.37	Solute carrier family 35 member A1	B3DIQ6
B3DIV2	0.0332391	-0.116754	19.5639	-2.06359	2.06359	0.0110562	-0.1194	-3.10826	0.863677	0.133123	-3.0474	0.729391	-1.74293	1.1497	0.99142	-1.60565	1.57156	-0.210441	B3DIV2	B3DIV2	B3DIV2_NotFound	B3DIV2		1	18	13	5	B3DIV2	DANRE	18.6	1053	1053.2	221.44	92.33	Integrin beta	B3DIV2
B3DIV6	0.0178476	-0.496223	23.1969	-1.99772	1.99772	0.00478977	-0.1128	-3.60445	-1.81783	0.851988	-0.828892	1.59211	-1.3072	1.11138	0.455078	-1.27139	-1.49737	-2.2501	B3DIV6	B3DIV6	B3DIV6_NotFound	B3DIV6		1	214	31	31	B3DIV6	DANRE	67.4	320	320.1	624.62	624.62	Acetyltransferase component of pyruvate dehydrogenase complex	B3DIV6
B3DIV9	0.000729341	-2.56941	42.291	-12.1442	12.1442	5.90062e-05	-1.5122	-6.61266	-12.1491	7.33065	-9.24784	6.24296	-8.49978	4.31521	2.27539	-7.35374	-2.65075	-5.9571	B3DIV9	B3DIV9	B3DIV9_NotFound	B3DIV9		1	2	2	2	B3DIV9	DANRE	2.6	7460	7460.1	17.72	17.72	Kelch-like protein 40a	B3DIV9
B3DJ13	0.0132546	0.0198669	24.975	-3.46992	3.46992	0.00318057	-0.3118	-3.85278	-1.2914	1.13598	-2.19413	-0.196073	-2.98447	0.352575	4.77019	-0.573019	2.71145	-1.53244	B3DJ13	B3DJ13	B3DJ13_NotFound	B3DJ13		1	5	3	3	B3DJ13	DANRE	8.4	6062	6062.1	33.78	33.78	Neural proliferation, differentiation and control, 1a	B3DJ13
B3DJ35	0.0226004	-0.584451	21.838	-2.58252	2.58252	0.00654935	-0.1842	-3.41735	-3.36423	-1.64185	-2.17787	1.53721	-1.25945	1.11138	1.85282	-2.39355	0.674491	-0.183461	B3DJ35	B3DJ35	B3DJ35_NotFound	B3DJ35		1	5	5	5	B3DJ35|Q90WY5	DANRE	8.8	5167	5167.1	54.04	54.04	Adra2b protein	B3DJ35
B3DJA9	0.0203275	0.326116	22.4553	1.75607	-1.75607	0.0056816	0.4352	3.50208	0.954158	-0.0532493	0.471331	-1.53721	2.39952	-0.482874	-1.25959	1.56983	0.573317	0.625927	B3DJA9	B3DJA9	B3DJA9_NotFound	B3DJA9		1	12	9	8	B3DJA9	DANRE	18.9	3264	3264.1	130.95	116.87	DnaJ (Hsp40) homolog, subfamily C, member 3b	B3DJA9
B3DJR6	0.00207659	-0.324307	36.0106	-1.69152	1.69152	0.000250573	-0.0746	-5.52379	-0.91303	0.417119	-1.14582	0.721548	-1.00875	-0.390898	0.820766	-1.16394	1.03872	-1.61878	B3DJR6	B3DJR6	B3DJR6_NotFound	B3DJR6		1	9	8	8	B3DJR6|F8W2R6|O73791	DANRE	7.3	4143	4143.1	89.66	89.66	Receptor protein-tyrosine kinase	B3DJR6
B3DJT0	0.000689172	0.159473	42.6624	2.25012	-2.25012	5.41699e-05	0.4894	6.68094	1.86719	-0.772114	1.50338	-1.63917	0.405888	-0.559521	-1.24334	1.25945	-0.613787	1.38675	B3DJT0	B3DJT0	B3DJT0_NotFound	B3DJT0		1	61	41	41	B3DJT0|Q6ZM52	DANRE	47.1	345	345.1	596.32	596.32	Squamous cell carcinoma antigen recognized by T-cells 3	B3DJT0
B3DK73	0.0145009	0.0611699	24.4451	-1.43931	1.43931	0.00359331	-0.0152	-3.77832	-0.995285	1.09161	-0.812639	0.352931	-0.471547	-0.130299	1.98284	-0.602863	0.607042	-0.41009	B3DK73	B3DK73	B3DK73_NotFound	B3DK73		1	28	13	13	B3DK73|H0WF22	DANRE	60.6	1777	1777.1	238.52	238.52	Poly(U)-specific endoribonuclease	B3DK73
B3DKC6	0.0341602	0.502668	19.3986	2.39254	-2.39254	0.0114851	0.5058	3.08595	3.66035	-1.49985	0.650112	-2.1568	1.88619	0.950419	-1.58465	0.949062	0.822879	1.34898	B3DKC6	B3DKC6	B3DKC6_NotFound	B3DKC6		1	2	10	1	B3DKC6	DANRE	59.3	1975	1975.4	190.81	25.32	Myosin, light chain 12, genome duplicate 2	B3DKC6
B3DKE1	0.0079337	-0.300527	27.9155	-2.59103	2.59103	0.00161601	-0.203	-4.27399	-1.26673	1.46435	-1.17833	0.972522	-2.32192	-0.735808	0.650112	-2.50099	2.62377	-0.712262	B3DKE1	B3DKE1	B3DKE1_NotFound	B3DKE1		1	4	3	3	B3DKE1|A0A1D5NSJ7|A0A0R4IIL0|F1R1G4|A0A2R8QE35	DANRE	4.6	7060	7060.1	21.38	21.38	Bloodthirsty-related gene family, member 9	B3DKE1
B3DKJ0	0.0018073	-0.055369	36.8652	1.5525	-1.5525	0.000205815	0.393	5.66511	0.279667	-1.56198	1.03205	-0.658805	0.781932	-0.743473	-0.674491	0.561081	-0.519358	0.949683	B3DKJ0	B3DKJ0	B3DKJ0_NotFound	B3DKJ0		1	80	30	30	B3DKJ0	DANRE	66.9	453	453.1	528.09	528.09	T-complex protein 1 subunit eta	B3DKJ0
B3DKP1	0.00277605	-0.0233849	34.2412	-3.44842	3.44842	0.000376599	-0.2902	-5.2374	-2.36072	2.26309	-1.92596	3.86656	-1.51611	0.34491	1.86094	-1.79665	0.168623	-1.13854	B3DKP1	B3DKP1	B3DKP1_NotFound	B3DKP1		1	9	7	7	B3DKP1|F1QBD0	DANRE	4.6	4269	4269.1	84.82	84.82	Receptor protein-tyrosine kinase	B3DKP1
B7SEE0	0.0203237	0.137066	22.4624	2.01455	-2.01455	0.00567228	0.4638	3.50307	2.65684	0.585742	-0.0568848	-1.52937	1.25945	-1.83952	-0.772007	1.18782	-0.795899	0.674491	B7SEE0	B7SEE0	B7SEE0_NotFound	B7SEE0		1	6	5	5	B7SEE0	DANRE	14.5	5209	5209.1	53.02	53.02	Interferon regulatory factor 3	B7SEE0
B7ZCQ5	0.00159906	-0.353085	37.5912	-2.34841	2.34841	0.000174132	-0.1622	-5.78676	-1.2256	0.337245	-1.46275	1.92151	-2.16673	1.3873	0.560721	-1.59968	-0.101174	-1.18171	B7ZCQ5	B7ZCQ5	B7ZCQ5_NotFound	B7ZCQ5		1	6	6	5	B7ZCQ5|B7ZCQ4	DANRE	32.2	1644	1644.3	83.17	61.11	Peptidyl-prolyl cis-trans isomerase	B7ZCQ5
B7ZCX8	0.0236801	-0.293272	21.5535	-1.65169	1.65169	0.00699278	-0.0612	-3.37842	-0.871903	0.0798739	-0.999547	1.8823	-1.56386	1.09605	0.650112	-0.919217	-1.04546	-1.24106	B7ZCX8	B7ZCX8	B7ZCX8_NotFound	B7ZCX8		1	11	9	9	B7ZCX8	DANRE	47.4	3766	3766.1	106.25	106.25	Si:dkeyp-77c8.3 (Fragment)	B7ZCX8
B7ZD09	0.0120498	0.0724256	25.5254	1.33115	-1.33115	0.00280196	0.369	3.93055	1.08577	0.230747	0.138149	-1.12154	1.1341	-0.444551	-1.21896	0.722242	-0.411439	0.60974	B7ZD09	B7ZD09	B7ZD09_NotFound	B7ZD09		1	53	41	34	B7ZD09|F1Q5H3|A0A2R8QQJ5|F1Q6R1	DANRE	37.8	339	339.1	603.38	517.05	Non-specific serine/threonine protein kinase	B7ZD09
B7ZD15	0.00396388	-0.0434995	32.1614	-2.14807	2.14807	0.000607939	-0.1134	-4.91082	-0.945932	1.8016	-2.12099	0.101958	-0.674491	1.16503	0.99142	-1.69518	1.09268	-0.151086	B7ZD15	B7ZD15	B7ZD15_NotFound	B7ZD15		1	7	5	5	B7ZD15|B7ZD17|A2AWU1|A2AWU3	DANRE	9.4	5047	5047.1	57.52	57.52	Olfactomedin 1b	B7ZD15
B7ZD88	0.00804273	-0.062932	27.8247	-1.90925	1.90925	0.00165016	-0.0884	-4.26076	-0.477079	1.10936	-1.7553	1.85877	-1.05053	-0.521197	1.39774	-0.758056	0.613787	-1.04681	B7ZD88	B7ZD88	B7ZD88_NotFound	B7ZD88		1	6	5	5	B7ZD88	DANRE	3.5	5873	5873.1	37.43	37.43	WD repeat-containing protein 35	B7ZD88
B7ZDA2	0.00183314	-0.00938384	36.7683	-2.80755	2.80755	0.000210459	-0.221	-5.64898	-1.01996	-0.230747	-2.38103	2.10974	-1.11619	1.84718	1.04018	-1.36689	2.20558	-1.18171	B7ZDA2	B7ZDA2	B7ZDA2_NotFound	B7ZDA2		1	18	9	9	B7ZDA2|A0A2R8RWV4	DANRE	34.2	2715	2715.1	163.15	163.15	Aldose 1-epimerase	B7ZDA2
B7ZDA6	0.000317279	-0.244789	47.6127	-2.60265	2.60265	1.73274e-05	-0.1908	-7.63814	-1.84251	1.75723	-1.12957	0.556847	-1.95184	0.467545	1.69842	-1.58177	0.802644	-1.22488	B7ZDA6	B7ZDA6	B7ZDA6_NotFound	B7ZDA6		1	168	92	88	B7ZDA6	DANRE	54.6	42	42.1	1468.77	1403.01	Laminin, beta 2 (laminin S)	B7ZDA6
B7ZDA8	0.00438328	-0.318699	31.4524	1.48972	-1.48972	0.000715751	0.3784	4.80182	0	-0.479243	1.03205	-0.886249	0.376044	-1.79353	-1.11332	0.614801	-1.04546	0.107919	B7ZDA8	B7ZDA8	B7ZDA8_NotFound	B7ZDA8		1	7	7	7	B7ZDA8|F1RCS0	DANRE	4.5	4046	4046.1	93.49	93.49	Ubiquitin-specific peptidase 19	B7ZDA8
B7ZUU8	0.00495299	0.10727	30.7152	1.17828	-1.17828	0.000848169	0.3432	4.68966	1.06109	-0.638991	0.674491	-0.603905	0.376044	-0.068982	-0.186907	0.841621	-0.910563	0.528801	B7ZUU8	B7ZUU8	B7ZUU8_NotFound	B7ZUU8		1	56	37	37	B7ZUU8|F6PA07	DANRE	38.8	300	300.1	644.56	644.56	AP-3 complex subunit delta	B7ZUU8
B7ZV06	0.0250196	-0.0610244	21.2219	1.23525	-1.23525	0.00754754	0.3412	3.33316	1.41479	-0.36387	0.479457	-0.894092	0.495422	0.0766467	-1.58465	-0.00596894	-0.627276	0.399299	B7ZV06	B7ZV06	B7ZV06_NotFound	B7ZV06		1	15	10	10	B7ZV06|Q7ZW25	DANRE	35.9	2874	2874.1	153.27	153.27	Bc2 protein	B7ZV06
B7ZV20	0.016225	-0.255767	23.7645	-1.70866	1.70866	0.0042029	-0.0602	-3.68327	-0.674491	-0.168623	-2.0641	1.18428	-1.55789	1.11138	1.28397	-0.865497	-0.418184	-0.388507	B7ZV20	B7ZV20	B7ZV20_NotFound	B7ZV20		1	6	6	5	B7ZV20	DANRE	14.1	4520	4520.1	74.49	65.17	Similar to transmembrane and coiled-coil domains 2	B7ZV20
B7ZV49	0.00677541	-0.438175	28.8715	-2.03802	2.03802	0.00129675	-0.1192	-4.41417	-1.47236	0.931862	-0.763881	1.53721	-1.53999	0.582515	0.918283	-1.76681	-1.0657	-1.74288	B7ZV49	B7ZV49	B7ZV49_NotFound	B7ZV49		1	6	6	6	B7ZV49|Q6IQI9|B8JK94	DANRE	25.2	4596	4596.1	72.14	72.14	Mitochondrial ribosome-associated GTPase 1	B7ZV49
B7ZVE8	0.0173575	-0.0694279	23.3592	2.02623	-2.02623	0.00461408	0.4544	3.62695	0.378373	-3.06183	1.22709	-0.203916	1.42658	-0.0383233	-1.05643	1.37883	-1.05221	0.307568	B7ZVE8	B7ZVE8	B7ZVE8_NotFound	B7ZVE8		1	11	8	8	B7ZVE8|F1Q9T5	DANRE	16.9	3739	3739.1	107.5	107.5	Im:7140576	B7ZVE8
B7ZVR4	0.0153595	-0.158981	24.1031	-2.7551	2.7551	0.00388771	-0.199	-3.73047	-0.781422	0.692241	-3.50248	1.75681	0.107441	2.67497	1.41399	-2.01153	-0.445164	-1.49467	B7ZVR4	B7ZVR4	B7ZVR4_NotFound	B7ZVR4		1	5	3	2	B7ZVR4	DANRE	25.1	5227	5227.1	52.57	34.91	BCL2-interacting protein 3	B7ZVR4
B8A445	0.000339535	-0.159225	47.1503	-3.03916	3.03916	1.92737e-05	-0.2442	-7.54486	-2.36894	2.57371	-1.45462	0.956836	-1.52805	0.582515	1.73092	-1.28332	0.957777	-1.75907	B8A445	B8A445	B8A445_NotFound	B8A445		1	11	7	7	B8A445|F1Q9M4	DANRE	10.8	4055	4055.1	93.32	93.32	Solute carrier family 44 member 1a (Fragment)	B8A445
B8A454	0.00455505	-0.118416	31.2396	1.9655	-1.9655	0.000751686	0.4404	4.76933	1.28318	-2.20097	1.19458	-0.258816	1.16991	-1.45629	-0.503836	0.107441	-1.08593	0.566572	B8A454	B8A454	B8A454_NotFound	B8A454		1	30	16	16	B8A454	DANRE	71.6	1609	1609.1	258.15	258.15	BCL2-associated athanogene 2	B8A454
B8A467	0.00596203	2.28568	29.5946	17.4962	-17.4962	0.00109785	2.671	4.53586	15.2254	3.73632	12.9453	0.556847	8.01032	-19.2766	-9.01217	11.2932	-8.31647	7.69459	B8A467	B8A467	B8A467_NotFound	B8A467		1	5	12	3	B8A467	DANRE	15.1	1014	1014.2	177.33	32.89	Protein kinase C	B8A467
B8A498	0.0189585	0.761047	22.8537	-4.24111	4.24111	0.00518359	-0.3678	-3.557	-0.435951	5.97279	-3.67313	1.09801	0.322323	1.36431	5.29841	-1.51611	0.674491	-1.49467	B8A498	B8A498	B8A498_NotFound	B8A498		1	3	3	3	B8A498	DANRE	1.9	5937	5937.1	36.33	36.33	Slit homolog 1a (Drosophila)	B8A498
B8A4C9	0.000355558	-0.124068	46.8171	-2.26457	2.26457	2.0811e-05	-0.1444	-7.47813	-1.00351	0.754365	-1.25146	0.556847	-1.66534	1.35665	1.77968	-1.3848	0.593552	-0.976663	B8A4C9	B8A4C9	B8A4C9_NotFound	B8A4C9		1	15	9	9	B8A4C9|B8A4D0	DANRE	61.7	2961	2961.1	147.74	147.74	Cystatin C (amyloid angiopathy and cerebral hemorrhage)	B8A4C9
B8A4H6	0.0488304	-0.306074	17.3373	-1.43595	1.43595	0.0184618	-0.0332	-2.80887	-1.85074	-0.559117	-0.178781	1.50584	-0.405888	1.33365	0.0893903	-1.60565	-0.310266	-1.07919	B8A4H6	B8A4H6	B8A4H6_NotFound	B8A4H6		1	26	20	7	B8A4H6	DANRE	76.7	764	764.3	378.13	162.48	Phosphoglycerate mutase	B8A4H6
B8A4K2	0.00124143	-0.760633	39.0843	-2.406	2.406	0.000123471	-0.17	-6.04176	-1.66978	0.692241	-2.79548	1.14507	-1.69518	0.329581	0.780134	-1.51014	-0.735195	-2.14758	B8A4K2	B8A4K2	B8A4K2_NotFound	B8A4K2		1	8	2	2	B8A4K2|F1RC38	DANRE	5	7287	7287.1	19.27	19.27	Phosphotransferase	B8A4K2
B8A4M8	0.000214087	-1.36802	50.3192	-4.84312	4.84312	9.29141e-06	-0.5324	-8.20151	-4.03049	0.159748	-4.12821	2.82345	-2.41742	1.59425	0.568848	-4.52446	0.121408	-3.8473	B8A4M8	B8A4M8	B8A4M8_NotFound	B8A4M8		1	2	2	2	B8A4M8	DANRE	20.1	6770	6770.1	24.51	24.51	Coiled-coil domain-containing 28B	B8A4M8
B8A4N3	0.004334	-0.257248	31.5219	-1.83793	1.83793	0.000704389	-0.085	-4.81245	-1.40656	0.550242	-0.845145	1.68623	-1.08038	1.01174	0.593227	-1.14604	-0.532848	-1.40294	B8A4N3	B8A4N3	B8A4N3_NotFound	B8A4N3		1	19	12	12	B8A4N3|Q5CZW0|B8A4N4|B8A4N5|B8A4N6	DANRE	41.8	2356	2356.1	186.84	186.84	Complex I intermediate-associated protein 30, mitochondrial (Fragment)	B8A4N3
B8A4S3	0.000230544	0.391372	49.7632	2.6781	-2.6781	1.05604e-05	0.5536	8.08331	1.66978	-1.27798	2.42979	-0.650962	1.14007	-1.08072	-1.51964	1.6534	-0.209092	1.75907	B8A4S3	B8A4S3	B8A4S3_NotFound	B8A4S3		1	20	25	17	B8A4S3	DANRE	25.5	339	339.2	307.36	211.33	Non-specific serine/threonine protein kinase	B8A4S3
B8A4U0	0.00468304	0.229488	31.0738	-3.0849	3.0849	0.000780935	-0.242	-4.74408	-0.4195	4.15344	-1.82031	0.972522	-1.45045	1.96982	1.21083	-1.95184	0.553082	-0.922703	B8A4U0	B8A4U0	B8A4U0_NotFound	B8A4U0		1	3	11	2	B8A4U0	DANRE	63.6	2379	2379.2	175.06	34.23	CD99 molecule	B8A4U0
B8A4U1	0.000217791	-0.411033	50.2057	-4.76182	4.76182	9.53746e-06	-0.4968	-8.17727	-2.01525	1.6951	-3.36433	1.11369	-3.82609	2.56766	3.29932	-3.31873	1.17361	-1.43532	B8A4U1	B8A4U1	B8A4U1_NotFound	B8A4U1		1	19	11	2	B8A4U1	DANRE	63.5	2379	2379.1	185.39	44.56	CD99 molecule	B8A4U1
B8A509	0.0108522	-0.154826	26.1703	-0.926144	0.926144	0.00241531	0.0454	-4.02228	-0.386598	0.452619	-0.820766	0.517632	-0.955031	0.0536527	0.503836	-0.495422	0.0134898	-0.431674	B8A509	B8A509	B8A509_NotFound	B8A509		1	18	18	18	B8A509|F1QA15|A0A2R8Q6B8|A0A2R8Q7V7|A0A2R8QU50	DANRE	22.2	2069	2069.1	209.19	209.19	Gamma-tubulin complex component	B8A509
B8A516	0.000407649	-0.149075	45.9049	4.32467	-4.32467	2.56752e-05	0.7562	7.29767	2.50055	-3.12396	2.7386	-3.05089	2.56068	-2.65198	-2.33228	1.5758	-0.39795	0.690679	B8A516	B8A516	B8A516_NotFound	B8A516		1	8	25	3	B8A516	DANRE	66.5	489	489.2	498.38	70.8	Tubulin alpha chain	B8A516
B8A539	0.00326258	-0.0109219	33.2555	1.64655	-1.64655	0.000472558	0.3996	5.08131	1.35721	-0.674491	1.1377	-1.12938	0.949062	-0.597844	-1.20271	-0.196975	-0.566572	0.814785	B8A539	B8A539	B8A539_NotFound	B8A539		1	4	3	3	B8A539|A2BGW2	DANRE	6.8	5883	5883.1	37.22	37.22	Retinol dehydrogenase 12	B8A539
B8A552	0.00244657	0.280292	35.0035	2.36361	-2.36361	0.000315971	0.5246	5.35978	0.345471	-0.34612	1.45462	-1.78818	2.03541	-1.21102	-1.20271	2.02347	0.0404694	1.4515	B8A552	B8A552	B8A552_NotFound	B8A552		1	14	27	12	B8A552	DANRE	24.5	613	613.2	326.5	141.87	SWI/SNF-related, matrix-associated, actin-dependent regulator of chromatin, subfamily a, member 5	B8A552
B8A558	0.0210662	-0.158564	22.2674	0.897706	-0.897706	0.00593277	0.2996	3.47625	0.246765	-1.24248	0.138149	-0.439203	0.376044	-0.022994	-0.576974	0.447671	-0.75543	0.242817	B8A558	B8A558	B8A558_NotFound	B8A558		1	24	18	18	B8A558	DANRE	28.8	1797	1797.1	236.47	236.47	Protein phosphatase 2, regulatory subunit B', delta (Fragment)	B8A558
B8A565	6.17405e-05	1.79415	59.1606	5.31805	-5.31805	1.21323e-06	0.952	10.272	5.37948	-1.25136	4.98148	-1.34898	4.19617	0.168623	-1.69029	3.01432	-0.202347	4.69446	B8A565	B8A565	B8A565_NotFound	B8A565		1	127	35	35	B8A565	DANRE	59.2	274	274.1	664.53	664.53	Complement component C9	B8A565
B8A5B4	0.0453935	0.178472	17.7539	-1.82775	1.82775	0.0167728	-0.0812	-2.86475	-0.230314	-0.133123	-0.178781	1.7725	-2.04138	0.490539	2.65733	-1.64743	0.674491	0.420882	B8A5B4	B8A5B4	B8A5B4_NotFound	B8A5B4		1	12	6	6	B8A5B4	DANRE	13.2	3995	3995.1	96.28	96.28	Solute carrier family 43 member 1b	B8A5B4
B8A5G9	0.0222645	-0.094228	21.9142	-0.901658	0.901658	0.00643549	0.0486	-3.42778	-0.937707	0.337245	-0.178781	0.305874	-0.39395	-0.145629	0.658238	-0.90728	0.627276	-0.307568	B8A5G9	B8A5G9	B8A5G9_NotFound	B8A5G9		1	11	9	9	B8A5G9	DANRE	19.5	3258	3258.1	131.18	131.18	tRNA (guanine(37)-N1)-methyltransferase	B8A5G9
B8A5H9	0.000646682	1.1655	43.0413	3.21482	-3.21482	4.96446e-05	0.6566	6.75109	3.6439	-1.05611	1.59277	-1.09801	2.91285	0.091976	0.243792	3.60524	-0.391205	2.10981	B8A5H9	B8A5H9	B8A5H9_NotFound	B8A5H9		1	5	4	4	B8A5H9|B8A5I0	DANRE	22.7	5395	5395.1	47.9	47.9	Serglycin	B8A5H9
B8A5J4	0.000315087	-1.13351	47.7108	-6.17357	6.17357	1.69401e-05	-0.6902	-7.65806	-4.68853	0.337245	-6.03791	2.90972	-4.40508	2.26108	3.26681	-4.12454	0.991501	-1.84541	B8A5J4	B8A5J4	B8A5J4_NotFound	B8A5J4		1	17	16	15	B8A5J4|A0A286Y832|B8A5J3|F1QH40|F1QZX7|X1WET2	DANRE	15.2	1776	1776.1	238.55	219.95	Protein-tyrosine-phosphatase	B8A5J4
B8A5L1	0.00220591	-0.0267974	35.6651	1.28822	-1.28822	0.000271324	0.3606	5.46722	0.098706	-0.798739	0.658238	-0.541161	0.966969	-0.774131	-0.869524	0.704335	-0.37097	0.658303	B8A5L1	B8A5L1	B8A5L1_NotFound	B8A5L1		1	63	49	49	B8A5L1|A0A2R8Q4B1|A0A0R4IFP3	DANRE	31.1	198	198.1	751.58	751.58	Ecm29 proteasome adaptor and scaffold	B8A5L1
B8A5M8	0.00209769	-0.289696	35.9401	1.38125	-1.38125	0.000254676	0.361	5.51222	0.230314	-1.46435	0.463204	-0.80782	0.656584	-0.735808	-1.25959	0.578988	-0.634021	0.075543	B8A5M8	B8A5M8	B8A5M8_NotFound	B8A5M8		1	29	24	13	B8A5M8|F1QS14|Q08CF1	DANRE	42.1	1097	1097.1	331.75	175.5	Kinesin light chain	B8A5M8
B8A5M9	0.0039654	-0.159634	32.1541	-1.68935	1.68935	0.000608965	-0.0702	-4.90969	-1.34898	0.532493	-0.178781	1.05095	-1.6713	0.145629	0.455078	-1.11022	1.24106	-0.712262	B8A5M9	B8A5M9	B8A5M9_NotFound	B8A5M9		1	6	5	5	B8A5M9	DANRE	29.2	5211	5211.1	53	53	Cytochrome c oxidase assembly factor 8	B8A5M9
B8A5Q1	0.0182279	-0.152605	23.0745	-1.00746	1.00746	0.00492663	0.0288	-3.58752	-0.032902	0.621241	-1.03205	0.690177	-0.495422	0.367904	-0.146275	-0.674491	0.222582	-1.04681	B8A5Q1	B8A5Q1	B8A5Q1_NotFound	B8A5Q1		1	9	8	8	B8A5Q1	DANRE	16.6	3758	3758.1	106.6	106.6	Cytochrome P450, family 2, subfamily U, polypeptide 1	B8A5Q1
B8A615	0.00290648	-0.301622	33.9751	-2.49846	2.49846	0.000400398	-0.1584	-5.19502	-1.99057	1.81048	-2.68984	1.45878	-0.781932	0.659161	1.07268	-1.11022	-0.263051	-1.18171	B8A615	B8A615	B8A615_NotFound	B8A615		1	3	4	2	B8A615	DANRE	9	120	120.9	46.33	15.58	Si:dkey-33c12.3	B8A615
B8A617	0.00250124	-0.428605	34.8685	-2.72247	2.72247	0.000325949	-0.203	-5.338	-2.02347	2.57371	-1.91783	0.556847	-2.00557	1.50227	0.49571	-1.25945	-0.465399	-1.74288	B8A617	B8A617	B8A617_NotFound	B8A617		1	23	14	14	B8A617|A0A2R8PWX7|A0A2R8QLZ7|F1QX99|A0A2R8RM38|X1WD02|A0A2R8Q9C8|F1QGZ7|A0A0N4SU92|A0A0R4IAR0|A0A2R8QUE9|A0A2R8RNU3|B8A5A7|B8A5A8|B8A623|B8A624|B8A629|B8A630|E9QF51|E9QJH5|F8W2H7|F8W342|F1REG8|A0A0R4IRH1|A0A2R8Q6L6|A0A2R8RIE2|F1Q918|A0A2R8RZH6|A0A2R8QFX6|B8JIV9|B8JIW0|F1QNN6|F1RCL6|E9QEU2|A0A2R8PWV1|E9QBA1|E9QJ52|F8W5A5|E9QEU0|E9QJ16|E9QDR9|F1R4N8|E9QFX7|A0A2R8RTD5|A0A2R8Q6N9|A0A0N4SUG3|E7FGE5|E9QC70|F1QD51|F1QL69|A0A2R8QBP6|A0A2R8QL07|F1R942|E9QHZ3|E9QIT4|F1QZR5|E9QI54|A0A0N4SU23|F1QYL0|X1WBW1|B8A620|B8A621|A0A0N4SU99|B8A632|B8A633|A0A0R4IHT1|A0A0N4SU01|A0A0N4SUC1|A0A0R4IRF6|B8A626|B8A627|A0A0N4STP7|A0A2R8PZP9|A0A2R8QS97|Q6DBR1|A0A2R8QHQ0|Q6GMI0|A0A2R8QGE2|A0A2R8QK44	DANRE	45.1	1837	1837.1	232.82	218.49	Si:dkey-33c12.12	B8A617
B8A6D0	0.000151666	-0.327164	52.5334	2.39104	-2.39104	5.58033e-06	0.5006	8.6855	0.847226	-1.47323	1.17833	-1.59211	1.51611	-1.7782	-1.45462	0.465578	-1.31526	0.334547	B8A6D0	B8A6D0	B8A6D0_NotFound	B8A6D0		1	3	3	3	B8A6D0	DANRE	17.4	5811	5811.1	38.7	38.7	COMM domain-containing protein 1	B8A6D0
B8A6D3	0.043713	-0.297033	17.963	-1.3652	1.3652	0.0159844	-0.022	-2.8928	-0.806099	0.674491	-0.49571	1.41172	-1.28332	1.11138	-0.0893903	-1.21766	-1.18036	-1.09537	B8A6D3	B8A6D3	B8A6D3_NotFound	B8A6D3		1	39	21	21	B8A6D3	DANRE	53.9	1042	1042.1	342.58	342.58	L-2-hydroxyglutarate dehydrogenase	B8A6D3
B8A6F5	0.040216	-0.137076	18.4589	-0.732729	0.732729	0.0142596	0.0716	-2.95941	-0.649814	0.186372	-0.373814	0.690177	-0.423795	0.582515	-0.251918	-0.632708	-0.0607042	-0.43707	B8A6F5	B8A6F5	B8A6F5_NotFound	B8A6F5		1	5	4	4	B8A6F5|B8A6F4	DANRE	5.5	5709	5709.1	41.05	41.05	MutL homolog 1, colon cancer, nonpolyposis type 2 (E. coli)	B8A6F5
B8A6G0	0.00182154	-0.161171	36.815	1.85722	-1.85722	0.000208209	0.4222	5.65674	1.72735	-1.6951	0.845145	-0.799977	0.376044	-1.21868	-0.763881	0.376044	-0.971267	0.512613	B8A6G0	B8A6G0	B8A6G0_NotFound	B8A6G0		1	63	29	23	B8A6G0	DANRE	59.5	483	483.1	509.99	437.68	Calpain 1, (mu/I) large subunit a	B8A6G0
B8A6I4	0.012821	-0.0158676	25.1814	1.0875	-1.0875	0.00303295	0.3262	3.88189	0.830775	-1.15373	0.357561	-0.0862721	0.853559	-0.122635	-0.706996	0.322323	-0.72845	0.275192	B8A6I4	B8A6I4	B8A6I4_NotFound	B8A6I4		1	12	11	11	B8A6I4|B8A6I3	DANRE	15.6	3012	3012.1	144.74	144.74	Family with sequence similarity 160 member B1	B8A6I4
B8A6I5	0.0157547	0.407032	23.9603	-2.44258	2.44258	0.0040176	-0.1614	-3.71055	-0.789648	2.60034	0.479457	1.61564	-1.5758	0.559521	3.13679	-0.28054	0.229327	-1.90476	B8A6I5	B8A6I5	B8A6I5_NotFound	B8A6I5		1	3	10	1	B8A6I5	DANRE	12.8	241	241.3	134	14.18	Actin-binding LIM protein 1a	B8A6I5
B8JI15	0.0166425	-0.0239824	23.6099	-1.89074	1.89074	0.00435519	-0.096	-3.66177	-1.79316	-0.692241	-0.178781	1.39604	-1.62952	1.57892	0.658238	-0.662553	1.66599	-0.58276	B8JI15	B8JI15	B8JI15_NotFound	B8JI15		1	26	13	1	B8JI15	DANRE	57.8	2000	2000.1	217.08	19.46	Ribose-5-phosphate isomerase	B8JI15
B8JI18	0.00695606	-0.174102	28.6903	-1.34007	1.34007	0.00135197	-0.0108	-4.38748	-1.46414	0.434869	-0.885777	0.721548	-0.716273	0.896766	0.0487584	-0.0537205	0.377715	-1.10077	B8JI18	B8JI18	B8JI18_NotFound	B8JI18		1	8	7	7	B8JI18|B8JI19|E9QBE0	DANRE	12.1	3652	3652.1	111.43	111.43	ATP-binding cassette, sub-family G (WHITE), member 2c	B8JI18
B8JI27	0.00209087	-0.224637	35.9581	-1.85288	1.85288	0.000253626	-0.0864	-5.51516	-0.937707	0.328371	-1.23521	1.24702	-1.32511	1.0194	1.25146	-1.19976	-0.337245	-1.0576	B8JI27	B8JI27	B8JI27_NotFound	B8JI27		1	17	7	7	B8JI27|F1R484|A1L2B9	DANRE	34.8	3408	3408.1	123.87	123.87	Diablo homolog, mitochondrial	B8JI27
B8JIA7	0.00277605	-0.237467	34.2358	1.54448	-1.54448	0.000377068	0.3874	5.23654	0.501755	-1.79273	0.60948	-0.423517	0.722242	-0.912095	-0.820766	0.0417826	-1.09942	0.798597	B8JIA7	B8JIA7	B8JIA7_NotFound	B8JIA7		1	16	10	6	B8JIA7	DANRE	48.6	2848	2848.1	155.81	108.55	Eukaryotic translation initiation factor 4eb	B8JIA7
B8JID6	0.025408	-0.758178	21.1292	-2.06264	2.06264	0.0077104	-0.1134	-3.32053	-2.1304	0.239622	-2.09661	1.7176	-1.98169	0.582515	0.910156	-1.60565	-2.08418	-1.13314	B8JID6	B8JID6	B8JID6_NotFound	B8JID6		1	5	3	3	B8JID6	DANRE	1.4	7145	7145.1	20.59	20.59	Dedicator of cytokinesis 5	B8JID6
B8JIF1	0.0244392	-0.20087	21.3715	0.868226	-0.868226	0.00729213	0.2938	3.35356	-0.032902	-0.354995	0.78826	-0.352931	0.376044	-0.643832	-0.845145	-0.143255	-0.978012	0.178066	B8JIF1	B8JIF1	B8JIF1_NotFound	B8JIF1		1	28	16	16	B8JIF1	DANRE	50.3	1353	1353.1	288.43	288.43	Arsenite methyltransferase	B8JIF1
B8JIH4	0.00128315	-0.266393	38.8537	1.83913	-1.83913	0.000130207	0.4188	6.00193	1.12689	-1.89922	0.650112	-1.34898	0.573019	-0.682155	-1.40587	0.602863	-0.593552	0.312964	B8JIH4	B8JIH4	B8JIH4_NotFound	B8JIH4		1	23	21	21	B8JIH4|Q4G3H4|A0A2R8Q1P1|A0A2R8QI37	DANRE	28.3	1667	1667.1	250.24	250.24	Inhibitor of nuclear factor kappa-B kinase subunit alpha	B8JIH4
B8JIJ7	0.0294963	-0.201675	20.2637	-1.3087	1.3087	0.00941093	-0.0104	-3.20291	-0.0904805	0.34612	-1.24334	1.5529	-1.1341	0.11497	0.633859	-1.39673	-0.38446	-0.415486	B8JIJ7	B8JIJ7	B8JIJ7_NotFound	B8JIJ7		1	9	7	7	B8JIJ7	DANRE	23.4	4512	4512.1	74.73	74.73	Retinol dehydrogenase 14a	B8JIJ7
B8JIQ0	0.0384977	0.0230802	18.7218	-1.09522	1.09522	0.0134221	0.03	-2.99476	-0.468853	1.28686	-1.00767	-0.109801	-0.931155	-0.068982	0.625732	-0.328292	1.11965	0.113314	B8JIQ0	B8JIQ0	B8JIQ0_NotFound	B8JIQ0		1	10	8	8	B8JIQ0	DANRE	10.5	3791	3791.1	105.01	105.01	TAF5 RNA polymerase II, TATA box-binding protein (TBP)-associated factor	B8JIQ0
B8JIR6	0.0027146	-0.0516423	34.3602	-1.99789	1.99789	0.000366417	-0.1108	-5.25641	-0.304343	1.20698	-1.30022	0.556847	-1.46239	1.93916	0.0487584	-1.07441	0.984757	-1.11156	B8JIR6	B8JIR6	B8JIR6_NotFound	B8JIR6		1	5	3	3	B8JIR6|A0A2R8Q2R0|A0A2R8QD79|A0A2R8QI79|A0A2R8QJR0|A0A2R8RUK8|B8JHS5|F1Q5A8|F1RB62|A0A2R8QGH1|E7FEC8|E9QCR9|F1Q6H2|F1RE25|A0A2R8QP93|A0A0R4ISS8|A0A2R8QR27|F1R7Y2|Q5U3J0	DANRE	2.2	6868	6868.1	23.39	23.39	Potassium voltage-gated channel, KQT-like subfamily, member 2a	B8JIR6
B8JIS5	0.0403966	-0.120989	18.4317	-3.79007	3.79007	0.0143493	-0.378	-2.95575	-2.68151	2.33409	-1.02393	0.894092	-4.10663	0.160958	-0.967041	-1.08635	6.44813	-1.18171	B8JIS5	B8JIS5	B8JIS5_NotFound	B8JIS5		1	39	21	14	B8JIS5|B8JIS6	DANRE	80.8	866	866.2	353.73	259.08	Glutathione transferase	B8JIS5
B8JIT2	0.0121727	-0.347632	25.4695	1.5206	-1.5206	0.00283826	0.41445	4.05639	NaN	-0.124248	0.154401	-1.63133	0.829683	-1.00407	-1.25146	1.02069	-1.10616	-0.0161878	B8JIT2	B8JIT2	B8JIT2_NotFound	B8JIT2		1	1	1	1	B8JIT2|Q7T382	DANRE	12	6559	6559.1	27.09	27.09	Transmembrane protein 134	B8JIT2
B8JIY3	8.51443e-05	-0.641099	56.7333	-3.63032	3.63032	2.12161e-06	-0.3378	-9.66557	-3.04343	1.79273	-2.63295	2.06269	-1.86231	0.682155	0.658238	-2.52486	0.674491	-2.21773	B8JIY3	B8JIY3	B8JIY3_NotFound	B8JIY3		1	7	5	5	B8JIY3	DANRE	36.4	5272	5272.1	51.31	51.31	Mitochondrial ribosomal protein S6	B8JIY3
B8JJ32	0.0187971	-0.162029	22.9003	-1.56617	1.56617	0.0051283	-0.0478	-3.56343	-0.460628	0.39937	-0.99142	1.72544	-0.722242	1.11138	0.658238	-1.16991	-0.789154	-1.38136	B8JJ32	B8JJ32	B8JJ32_NotFound	B8JJ32		1	62	17	17	B8JJ32|A0A2R8Q818	DANRE	75.1	1080	1080.1	334.8	334.8	Sidoreflexin	B8JJ32
B8JJN5	0.0253261	0.369752	21.1508	1.4268	-1.4268	0.00767222	0.3874	3.32346	1.76848	0.275121	0.950788	-0.839192	0.638677	0.513533	-0.0893903	1.31317	-1.57831	0.744638	B8JJN5	B8JJN5	B8JJN5_NotFound	B8JJN5		1	9	6	6	B8JJN5|Q503S6	DANRE	44.2	4065	4065.1	92.95	92.95	Ragulator complex protein LAMTOR3	B8JJN5
B8JK21	0.000427562	0.314111	45.6353	2.32839	-2.32839	2.73196e-05	0.509	7.24494	1.678	-0.976237	1.34898	-1.56074	1.09829	-0.766467	-1.00767	1.36689	0.0607042	1.89937	B8JK21	B8JK21	B8JK21_NotFound	B8JK21		1	22	14	12	B8JK21|F1QDH1|B8JK20|E9QIX2	DANRE	57	1969	1969.1	219.9	190.2	Caspase 3, apoptosis-related cysteine peptidase a	B8JK21
B8JK22	0.000240573	-0.49891	49.4337	-3.59514	3.59514	1.13928e-05	-0.3294	-8.01388	-3.09279	1.57085	-2.16162	2.66659	-2.51889	1.17269	0.658238	-1.82053	0.424929	-1.88857	B8JK22	B8JK22	B8JK22_NotFound	B8JK22		1	82	36	30	B8JK22|B8JK23	DANRE	57.2	103	103.2	624.4	525.23	Acyl-CoA synthetase long chain family member 1a	B8JK22
B8JKB8	0.0343435	0.401478	19.3724	-6.27899	6.27899	0.0115546	-0.6858	-3.15728	-5.12448	8.83938	-0.837019	-0.329402	-3.53362	NaN	0.20316	-1.24751	6.84608	-1.20329	B8JKB8	B8JKB8	B8JKB8_NotFound	B8JKB8		1	1	3	1	B8JKB8	DANRE	3.5	3829	3829.8	40.42	10.58	Receptor protein-tyrosine kinase	B8JKB8
B8JKD5	0.0132546	-0.293393	24.9742	1.55043	-1.55043	0.00318114	0.376	3.85267	1.53817	-0.860863	0.763881	-0.839192	-0.50736	-0.843113	-1.19458	0.835652	-1.60529	-0.221233	B8JKD5	B8JKD5	B8JKD5_NotFound	B8JKD5		1	10	10	10	B8JKD5	DANRE	19.7	3449	3449.1	121.14	121.14	Unspecific monooxygenase	B8JKD5
B8JKD7	0.00160502	0.24868	37.5581	2.06078	-2.06078	0.000175466	0.4696	5.78117	1.66155	-0.878613	1.11332	-1.70976	0.674491	-0.567185	-0.739502	1.12216	-0.0134898	1.82382	B8JKD7	B8JKD7	B8JKD7_NotFound	B8JKD7		1	10	10	10	B8JKD7	DANRE	9	3199	3199.1	135.14	135.14	DNA-directed RNA polymerase subunit beta	B8JKD7
B8JKE1	8.72343e-05	0.0019465	56.6096	3.37589	-3.37589	2.18294e-06	0.6456	9.63546	2.03992	-1.85485	1.79593	-2.20386	1.6534	-0.513533	-1.94221	1.83247	-1.91555	1.12775	B8JKE1	B8JKE1	B8JKE1_NotFound	B8JKE1		1	10	6	6	B8JKE1	DANRE	34.3	3840	3840.1	102.5	102.5	Ciliary neurotrophic factor	B8JKE1
B8JKH9	0.0038222	-0.300463	32.3872	2.0955	-2.0955	0.000577136	0.4634	4.94578	1.71913	-1.54423	-0.227539	-1.94504	0.650615	-1.9085	-0.601353	0.531236	-0.74194	1.063	B8JKH9	B8JKH9	B8JKH9_NotFound	B8JKH9		1	2	8	1	B8JKH9	DANRE	44.1	4116	4116.2	87.29	23.89	PEST proteolytic signal-containing nuclear protein	B8JKH9
B8JKW4	0.00089977	1.64481	40.946	3.26607	-3.26607	8.04269e-05	0.6588	6.36918	4.50757	-0.550242	3.14491	-0.423517	3.96338	1.11138	-0.463204	2.62037	0.38446	2.15297	B8JKW4	B8JKW4	B8JKW4_NotFound	B8JKW4		1	336	98	87	B8JKW4	DANRE	66	27	27.1	1762.56	1616.99	Complement component c3a, duplicate 1	B8JKW4
B8JL23	0.0365915	-0.0405736	18.9956	-1.08065	1.08065	0.012602	0.0322	-3.03162	-0.106931	0.38162	-1.93408	0.439203	-0.274571	0.45988	0.658238	-0.232789	0.559827	-0.356131	B8JL23	B8JL23	B8JL23_NotFound	B8JL23		1	6	5	5	B8JL23	DANRE	22.5	5370	5370.1	48.62	48.62	Tetraspanin	B8JL23
B8JL27	0.00544712	-0.0997958	30.1515	-1.42923	1.42923	0.000965707	-0.0202	-4.6047	-0.945932	0.860863	-1.0483	0.627433	-0.0298447	1.11138	0.568848	-1.09829	-0.0944287	-0.949683	B8JL27	B8JL27	B8JL27_NotFound	B8JL27		1	27	22	22	B8JL27|A0A286YBK3|F1QLU6	DANRE	42.7	1508	1508.1	269.56	269.56	Polypeptide N-acetylgalactosaminyltransferase	B8JL27
B8JL43	0.00357828	-0.145472	32.7307	-2.94716	2.94716	0.000533253	-0.233	-4.99918	-3.10924	2.51159	-0.715123	0.556847	-1.96378	1.10371	0.276297	-1.60565	2.19209	-0.70147	B8JL43	B8JL43	B8JL43_NotFound	B8JL43		1	414	58	58	B8JL43|A0A2R8RRA6|A0A0R4IHQ0|Q6P3G0|E7FBJ1|X1WE71	DANRE	85.8	72	72.1	1165.93	1165.93	Serotransferrin	B8JL43
B8JL82	0.046047	0.402751	17.6769	1.48549	-1.48549	0.017073	0.3858	2.85441	2.36072	0.550242	0.796387	-1.8274	0.650615	-0.237605	-0.772007	0.943093	0.586807	0.976663	B8JL82	B8JL82	B8JL82_NotFound	B8JL82		1	4	2	2	B8JL82|Q7ZUR5	DANRE	13.4	6319	6319.1	30.15	30.15	Signal sequence receptor subunit gamma	B8JL82
B8JLC8	0.000347405	-0.0782244	47.0133	1.939	-1.939	1.98917e-05	0.4392	7.51736	1.20092	-0.780989	1.30022	-1.36467	0.79387	-1.12671	-1.21083	0.799839	-0.75543	0.361527	B8JLC8	B8JLC8	B8JLC8_NotFound	B8JLC8		1	11	16	4	B8JLC8	DANRE	85.5	1299	1299.3	262.71	77.5	RAB1A, member RAS oncogene family a	B8JLC8
B8JLD1	0.00579436	0.127812	29.7867	1.97313	-1.97313	0.00105035	0.4572	4.55006	1.01996	-1.8016	1.58465	-0.486261	0.883404	0.0766467	-0.268171	0.573019	-1.81438	1.51086	B8JLD1	B8JLD1	B8JLD1_NotFound	B8JLD1		1	5	5	5	B8JLD1|H0WF85	DANRE	6.8	5127	5127.1	55.04	55.04	Aftiphilin a	B8JLD1
B8JLJ3	0.0260467	0.49855	21.0017	2.14432	-2.14432	0.00794022	0.497	3.30315	1.57107	0.550242	0.682617	-1.85093	3.03222	-0.421557	-1.82031	0.722242	0.674491	1.84541	B8JLJ3	B8JLJ3	B8JLJ3_NotFound	B8JLJ3		1	50	21	15	B8JLJ3	DANRE	78.6	782	782.6	364.97	284.33	Tyrosine 3-monooxygenase/tryptophan 5-monooxygenase activation protein, zeta polypeptide	B8JLJ3
B8JLK7	0.00403941	-0.253758	32.0359	1.17458	-1.17458	0.000625764	0.3316	4.89144	0.320794	-1.36673	0.625732	-0.878407	0.376044	-0.850778	-0.455078	0.0537205	-0.654256	0.29138	B8JLK7	B8JLK7	B8JLK7_NotFound	B8JLK7		1	23	17	17	B8JLK7|Q803J8	DANRE	36.2	1701	1701.1	245.77	245.77	Zinc finger CCCH domain-containing protein 15	B8JLK7
B8JLK8	0.0144378	0.0529249	24.477	1.44385	-1.44385	0.00356698	0.3776	3.7828	0.707393	0.434869	1.36523	-1.5529	0.84759	-0.605509	-1.00767	0.775963	-0.613787	0.178066	B8JLK8	B8JLK8	B8JLK8_NotFound	B8JLK8		1	14	13	13	B8JLK8	DANRE	14.9	2792	2792.1	158.55	158.55	Integrin, alpha V	B8JLK8
B8JLK9	0.00334844	0.188602	33.1047	3.50099	-3.50099	0.000489254	0.6608	5.05764	1.57107	-3.66532	3.33995	-0.274502	1.74293	-0.245269	-1.6009	0.937124	-2.02347	2.10441	B8JLK9	B8JLK9	B8JLK9_NotFound	B8JLK9		1	16	8	8	B8JLK9|B8JLL0	DANRE	38.3	3043	3043.1	143.37	143.37	Si:dkey-69o16.5	B8JLK9
B8JLL1	0.035431	0.00450612	19.1895	-0.959685	0.959685	0.0120517	0.0432	-3.05775	-0.880128	0.337245	-0.243792	0.399989	-0.972938	0.912095	-0.138149	-0.441702	0.910563	0.161878	B8JLL1	B8JLL1	B8JLL1_NotFound	B8JLL1		1	27	18	18	B8JLL1	DANRE	43.2	1379	1379.1	285.17	285.17	OMPdecase	B8JLL1
B8JLL8	0.00126574	1.7132	38.9358	6.68588	-6.68588	0.000127769	1.1246	6.01609	8.2255	-3.07071	4.46139	-3.81166	4.65578	1.11138	-1.88532	3.09788	-0.492378	4.84015	B8JLL8	B8JLL8	B8JLL8_NotFound	B8JLL8		1	5	4	4	B8JLL8|B8JLL7	DANRE	34.2	4621	4621.1	71.11	71.11	Transthyretin	B8JLL8
B8JLR1	0.0189403	-0.0981611	22.8606	0.951634	-0.951634	0.00517538	0.3032	3.55795	0.312569	-1.00286	0.633859	-0.439203	0.817745	-0.222275	-0.90203	0	-0.303521	0.124106	B8JLR1	B8JLR1	B8JLR1_NotFound	B8JLR1		1	89	42	42	B8JLR1	DANRE	57.2	243	243.1	694.02	694.02	Programmed cell death 6-interacting protein	B8JLR1
B8JM23	0.00335763	-0.894093	33.0748	-4.2611	4.2611	0.000492626	-0.411	-5.05297	-5.73317	-0.0798739	-3.59187	2.72149	-2.91285	1.15736	1.6009	-1.27735	0.782409	-1.60799	B8JM23	B8JM23	B8JM23_NotFound	B8JM23		1	8	7	7	B8JM23	DANRE	23.1	3634	3634.1	112.35	112.35	NOP2/Sun RNA methyltransferase 4	B8JM23
B8JM34	0.0151066	-0.460021	24.2106	-2.36126	2.36126	0.00379266	-0.1726	-3.7455	0.131608	1.9081	-1.73092	0.360774	-1.82053	0.452215	1.61715	-2.78153	-0.735195	-2.00189	B8JM34	B8JM34	B8JM34_NotFound	B8JM34		1	45	7	7	B8JM34|Q6NYF7	DANRE	56.8	3890	3890.1	100.45	100.45	ATP synthase-coupling factor 6, mitochondrial	B8JM34
B8JM36	0.0372585	-0.3284	18.9105	-1.15293	1.15293	0.0128514	0.0052	-3.02016	-0.238539	0.488118	-0.877651	0.745077	-1.42061	0.68982	0.308803	-0.805808	-0.991501	-1.18171	B8JM36	B8JM36	B8JM36_NotFound	B8JM36		1	17	10	10	B8JM36|F1R2K1	DANRE	32.6	3412	3412.1	123.67	123.67	39S ribosomal protein L16, mitochondrial	B8JM36
B8JM40	0.0453235	-0.21061	17.7653	-1.16928	1.16928	0.016729	0.0196	-2.86627	-1.16802	-0.230747	-1.22709	1.35682	-1.10425	0.321916	0.658238	-0.752087	-0.236072	0.275192	B8JM40	B8JM40	B8JM40_NotFound	B8JM40		1	11	9	9	B8JM40|B8JM39	DANRE	25	2886	2886.1	152.18	152.18	Mitochondrial ribonuclease P protein 1	B8JM40
B8JM93	0.0215592	-0.397574	22.094	1.08927	-1.08927	0.00617447	0.3154	3.45244	0.542883	-1.53535	0.219413	-0.329402	0.208913	-0.321916	-1.12144	-0.208913	-1.40294	-0.0269796	B8JM93	B8JM93	B8JM93_NotFound	B8JM93		1	31	20	20	B8JM93	DANRE	58.8	1242	1242.1	306.97	306.97	Immunoglobulin (CD79A)-binding protein 1	B8JM93
B8JME6	0.00280545	-0.463989	34.1731	-4.2593	4.2593	0.000382548	-0.4404	-5.22654	-3.49584	1.36673	-1.54401	1.06664	-4.75128	1.09605	0.812639	-2.01153	3.98624	-1.16552	B8JME6	B8JME6	B8JME6_NotFound	B8JME6		1	14	8	8	B8JME6|E9QFF9	DANRE	43.4	3177	3177.1	136.05	136.05	Si:ch1073-126c3.2	B8JME6
B8JMZ1	0.000335911	-0.849707	47.2324	-3.53205	3.53205	1.8913e-05	-0.3322	-7.56135	-1.91654	0.612367	-4.0957	1.87446	-2.08913	1.14204	0.763881	-2.32789	0.188857	-2.6494	B8JMZ1	B8JMZ1	B8JMZ1_NotFound	B8JMZ1		1	130	32	18	B8JMZ1	DANRE	65.8	414	414.1	550.27	305.12	UTP--glucose-1-phosphate uridylyltransferase	B8JMZ1
B8K0C4	0.00206839	-0.239563	36.0431	-1.6947	1.6947	0.000248706	-0.0638	-5.52912	-1.34076	1.20698	-0.918283	0.423517	-0.883404	1.19569	-0.0975167	-1.33704	0.310266	-0.955079	B8K0C4	B8K0C4	B8K0C4_NotFound	B8K0C4		1	9	7	7	B8K0C4	DANRE	47	3988	3988.1	96.53	96.53	Nucleoside-triphosphatase, cancer-related	B8K0C4
B8K0C8	0.0306431	0.795493	20.0363	2.3231	-2.3231	0.00991683	0.5154	3.17212	3.27375	-1.08274	1.86907	-0.847035	0.214882	-0.57485	1.98284	2.72781	-1.30851	1.69972	B8K0C8	B8K0C8	B8K0C8_NotFound	B8K0C8		1	13	10	10	B8K0C8	DANRE	39.7	2875	2875.1	153.25	153.25	Filamin-binding LIM protein 1	B8K0C8
B8XY56	0.019295	0.0234873	22.7514	4.03422	-4.03422	0.00530709	0.7438	3.54289	1.62042	-4.52619	2.81173	-2.36072	1.12813	0.820119	0.658238	3.28292	-4.55956	1.35977	B8XY56	B8XY56	B8XY56_NotFound	B8XY56		1	8	5	5	B8XY56	DANRE	18.3	4777	4777.1	65.8	65.8	Ribonuclease T2	B8XY56
C0SQ73	0.0477024	-0.406162	17.4736	-1.77158	1.77158	0.0178913	-0.0838	-2.82714	-0.896579	1.25136	-1.20271	-1.2784	-1.54596	1.86251	-0.300677	-2.50696	0.863348	-0.307568	C0SQ73	C0SQ73	C0SQ73_NotFound	C0SQ73		1	9	9	9	C0SQ73|A0A1L1QZB4	DANRE	16	3485	3485.1	119.31	119.31	Plexin domain-containing 2	C0SQ73
C4IXV6	0.0449026	0.149611	17.8108	-1.40937	1.40937	0.0165546	-0.0082	-2.87238	-0.452402	2.29859	-1.16207	-0.250973	-0.292478	0.11497	1.45462	0.0596894	0.654256	-0.928099	C4IXV6	C4IXV6	C4IXV6_NotFound	C4IXV6		1	6	5	5	C4IXV6	DANRE	7.6	3871	3871.1	101.31	101.31	Two pore channel 3	C4IXV6
D2Y5Q2	0.016643	0.165007	23.6081	-1.89618	1.89618	0.00435706	-0.0826	-3.66151	-0.732069	2.31634	-0.520089	1.99994	-0.871466	0.820119	0.69887	-0.0596894	-0.269796	-1.73209	D2Y5Q2	D2Y5Q2	D2Y5Q2_NotFound	D2Y5Q2		1	12	9	9	D2Y5Q2	DANRE	53.7	3147	3147.1	137.87	137.87	BCL-WAV	D2Y5Q2
E3W9A6	0.0019548	-0.526658	36.3892	-2.37256	2.37256	0.000229659	-0.1824	-5.58614	-0.937707	0.772114	-1.77155	0.721548	-1.60565	-0.314251	0.20316	-2.11301	1.91555	-2.13679	E3W9A6	E3W9A6	E3W9A6_NotFound	E3W9A6		1	2	2	2	E3W9A6|F1QMU2	DANRE	2.1	7248	7248.1	19.62	19.62	Sema domain, transmembrane domain (TM), and cytoplasmic domain, (semaphorin) 6E	E3W9A6
E7EXG2	0.00186318	0.298168	36.6489	1.97057	-1.97057	0.000216327	0.4622	5.62914	1.18447	-1.34011	0.975167	0.337245	1.69518	-0.482874	-1.15395	1.62355	-0.795899	0.938891	E7EXG2	E7EXG2	E7EXG2_NotFound	E7EXG2		1	5	18	3	E7EXG2	DANRE	47.3	1068	1068.2	303.28	49.24	Drebrin-like b	E7EXG2
E7EXK0	0.00139921	-0.0263381	38.3216	3.21782	-3.21782	0.000147176	0.6182	5.91068	1.24205	-2.74234	2.16975	-1.01958	1.0565	-2.11545	-2.41354	1.31317	0.114663	2.13139	E7EXK0	E7EXK0	E7EXK0_NotFound	E7EXK0		1	2	2	2	E7EXK0	DANRE	5.4	7034	7034.1	21.64	21.64	Zmp:0000000521	E7EXK0
E7EXS2	0.000561905	-0.362551	43.9111	-2.07523	2.07523	4.0634e-05	-0.1222	-6.91401	-1.32431	0.337245	-1.99097	0.611747	-1.56386	0.321916	0.674491	-0.966969	1.42992	-1.15473	E7EXS2	E7EXS2	E7EXS2_NotFound	E7EXS2		1	26	19	19	E7EXS2	DANRE	26.2	1696	1696.1	245.98	245.98	TNNI3-interacting kinase	E7EXS2
E7EXT6	0.0114006	-0.181276	25.8925	-1.18242	1.18242	0.00257483	0.0064	-3.98269	-0.871903	0.603492	-0.528216	0.658805	-0.399919	-0.022994	0.918283	-0.686429	-0.107919	-1.37596	E7EXT6	E7EXT6	E7EXT6_NotFound	E7EXT6		1	2	9	2	E7EXT6|D9IL79	DANRE	22.3	638	638.4	134.42	24.94	Non-specific serine/threonine protein kinase	E7EXT6
E7EXU2	0.0473078	0.177795	17.5278	-1.54356	1.54356	0.0176695	-0.03	-2.83441	-0.616912	1.8371	-1.26772	-0.517632	-1.02666	0.375569	0.69887	-0.161162	2.35397	0.102523	E7EXU2	E7EXU2	E7EXU2_NotFound	E7EXU2		1	13	8	8	E7EXU2|F1RAE2|Q7ZVE0	DANRE	35.6	3524	3524.1	117.51	117.51	H/ACA ribonucleoprotein complex subunit	E7EXU2
E7EXV9	0.0048974	0.106863	30.7885	-2.64177	2.64177	0.000833976	-0.19105	-4.90493	-0.337245	NaN	-1.0483	0.792134	-1.35495	0.636167	3.01489	-0.73418	1.85485	-1.86159	E7EXV9	E7EXV9	E7EXV9_NotFound	E7EXV9		1	2	4	1	E7EXV9	DANRE	6.1	932	932.2	61.43	11.65	Phosphodiesterase	E7EXV9
E7EXW7	0.00028629	-0.54826	48.3201	-3.41247	3.41247	1.47228e-05	-0.2958	-7.78251	-3.24085	2.29859	-2.893	0.831349	-1.76681	1.11138	0.658238	-1.62355	0.890328	-1.74828	E7EXW7	E7EXW7	E7EXW7_NotFound	E7EXW7		1	52	43	35	E7EXW7|X1WBH6	DANRE	49.6	253	253.2	654.63	549	10-formyltetrahydrofolate dehydrogenase	E7EXW7
E7EY31	0.00438467	0.0646633	31.4482	-2.13114	2.13114	0.000716442	-0.1198	-4.80117	-1.32431	0.159748	-0.650112	1.98426	-1.6534	1.1497	1.21083	-1.58177	1.14663	0.205045	E7EY31	E7EY31	E7EY31_NotFound	E7EY31		1	4	4	4	E7EY31	DANRE	3.8	6799	6799.1	24.13	24.13	Coiled-coil domain-containing 57	E7EY31
E7EY38	0.00944406	0.362884	26.9362	1.32531	-1.32531	0.0020248	0.3678	4.13209	1.2914	0.337245	1.38149	-0.784292	1.52208	-0.222275	-0.316929	0.441702	-0.512613	0.491029	E7EY38	E7EY38	E7EY38_NotFound	E7EY38		1	6	6	5	E7EY38	DANRE	9.5	4756	4756.1	66.43	55.84	Vacuolar fusion protein MON1 homolog	E7EY38
E7EY52	0.00419091	-0.46404	31.7645	-3.00848	3.00848	0.00066612	-0.2554	-4.84966	-1.96589	-0.567992	-1.88532	2.81561	-2.3637	1.71689	1.56027	-2.19657	-0.323756	-1.42992	E7EY52	E7EY52	E7EY52_NotFound	E7EY52		1	12	11	11	E7EY52	DANRE	15.3	2649	2649.1	167.54	167.54	Exocyst complex component 3-like 2b	E7EY52
E7EY97	0.000449593	-0.318139	45.3286	1.84709	-1.84709	2.93182e-05	0.424	7.18529	1.01174	-1.61523	0.528216	-1.10585	0.382012	-0.812455	-1.64966	0.382012	-1.02523	0.723054	E7EY97	E7EY97	E7EY97_NotFound	E7EY97		1	7	6	6	E7EY97|E9QFK7	DANRE	8.6	4462	4462.1	77.15	77.15	Dymeclin	E7EY97
E7EYC1	0.00191616	-0.184128	36.4798	1.54093	-1.54093	0.000224916	0.3874	5.60112	0.213863	-0.807614	1.03205	-1.37251	1.03263	-0.781796	-0.853271	0.62077	-0.957777	0.0323756	E7EYC1	E7EYC1	E7EYC1_NotFound	E7EYC1		1	11	7	7	E7EYC1|E9QJE0|F1QR85	DANRE	16.6	3654	3654.1	111.4	111.4	Transcription factor CP2	E7EYC1
E7EYD0	0.0478557	-0.135681	17.4513	1.1886	-1.1886	0.0179833	0.3368	2.82416	0.205637	0.070999	0.999547	-0.447046	0.143255	-1.75521	-1.27584	1.12813	-0.242817	-0.183461	E7EYD0	E7EYD0	E7EYD0_NotFound	E7EYD0		1	8	10	6	E7EYD0|F8W488	DANRE	7.1	14	14.3	134.18	67.53	Myomesin 1a (skelemin)	E7EYD0
E7EYF3	1.30871e-05	3.934	73.9532	11.5365	-11.5365	4.02423e-08	1.8686	14.7313	11.5486	-0.807614	10.6618	-2.58816	10.3979	-0.866107	-2.81173	7.82529	-2.09767	8.0777	E7EYF3	E7EYF3	E7EYF3_NotFound	E7EYF3		1	80	46	43	E7EYF3	DANRE	52.5	74	74.2	779.24	729.22	Ubiquitin-activating enzyme E1	E7EYF3
E7EYM3	6.09212e-06	4.96137	82.3555	16.6473	-16.6473	5.81371e-09	2.6052	17.9861	16.1549	-2.36072	14.1481	-4.3685	13.3525	-2.7976	-4.08758	10.4994	-3.19709	12.2703	E7EYM3	E7EYM3	E7EYM3_NotFound	E7EYM3		1	8	7	7	E7EYM3	DANRE	23.7	4768	4768.1	65.96	65.96	AIG1-type G domain-containing protein	E7EYM3
E7EYM9	0.00280227	-0.384951	34.1815	-4.45	4.45	0.000381816	-0.4756	-5.22787	-3.05988	0.887488	-0.593227	3.06658	-2.3637	1.35665	3.4781	-2.10107	0.411439	-4.93188	E7EYM9	E7EYM9	E7EYM9_NotFound	E7EYM9		1	2	1	1	E7EYM9	DANRE	4.3	6332	6332.1	29.89	29.89	Seipin	E7EYM9
E7EYX3	0.000327437	0.426728	47.401	3.07885	-3.07885	1.81929e-05	0.6026	7.59533	3.19972	-1.14486	2.22663	-1.45094	1.56386	-0.605509	-1.71467	1.37286	-0.647511	1.46769	E7EYX3	E7EYX3	E7EYX3_NotFound	E7EYX3		1	3	2	2	E7EYX3	DANRE	11.9	6812	6812.1	24.01	24.01	Si:ch211-1f22.1	E7EYX3
E7EYZ5	0.00246259	1.93	34.9432	5.87848	-5.87848	0.00032039	1.0256	5.35004	8.01986	-1.6241	4.59954	0.352931	2.27417	-2.26874	-1.56027	2.79944	0.0539593	6.65318	E7EYZ5	E7EYZ5	E7EYZ5_NotFound	E7EYZ5		1	4	3	3	E7EYZ5	DANRE	5	6944	6944.1	22.59	22.59	PKS_ER domain-containing protein	E7EYZ5
E7EZ02	0.00112056	0.0545674	39.6656	1.85788	-1.85788	0.000108004	0.433	6.14283	1.13512	-0.603492	1.41399	-0.674491	0.376044	-1.49461	-1.19458	1.19379	-0.404694	0.798597	E7EZ02	E7EZ02	E7EZ02_NotFound	E7EZ02		1	10	6	6	E7EZ02|A0A2R8QFM4	DANRE	79.1	3496	3496.1	118.91	118.91	U6 snRNA-associated Sm-like protein LSm8	E7EZ02
E7EZ05	0.00313137	0.185063	33.4881	2.03082	-2.03082	0.000447908	0.4598	5.11794	2.00702	-1.11823	0.861398	-1.04311	1.39076	0.413892	-1.4465	1.01472	-0.957777	0.72845	E7EZ05	E7EZ05	E7EZ05_NotFound	E7EZ05		1	4	31	4	E7EZ05|A0A2R8Q9W1	DANRE	30.8	68	68.3	529.55	45.89	Oxoglutarate (alpha-ketoglutarate) dehydrogenase b (lipoamide)	E7EZ05
E7EZ30	0.0400678	0.064667	18.4792	-0.725603	0.725603	0.0141933	0.08	-2.96213	-0.197412	0.851988	-0.455078	0.24313	-0.710304	0.0766467	0.601353	-0.0955031	0.364225	-0.0323756	E7EZ30	E7EZ30	E7EZ30_NotFound	E7EZ30		1	34	33	29	E7EZ30	DANRE	3.8	925	925.3	313.39	270.66	Spectrin repeat-containing, nuclear envelope 1b	E7EZ30
E7EZ76	2.26261e-05	1.66106	67.9096	11.4157	-11.4157	1.61825e-07	1.784	12.7359	10.3312	-4.57944	7.20811	-4.82339	7.10901	-3.69437	-5.20089	5.63468	-1.93579	6.56145	E7EZ76	E7EZ76	E7EZ76_NotFound	E7EZ76		1	5	3	3	E7EZ76|X1WHN0	DANRE	29.8	5423	5423.1	47.23	47.23	Si:ch211-66k16.27	E7EZ76
E7EZD1	0.0273052	0.0132961	20.7174	-1.02103	1.02103	0.00847733	0.0224	-3.26449	-0.032902	-0.390495	-0.227539	0.99605	-0.638677	0.705149	0.633859	-0.68046	0.674491	-0.906516	E7EZD1	E7EZD1	E7EZD1_NotFound	E7EZD1		1	59	47	39	E7EZD1|F1R4P6|Q5BJ09|E9QCE1|A0A2R8QER2|A0A2R8QGJ6	DANRE	18.4	264	264.1	673.68	574	Neurobeachin a	E7EZD1
E7EZD6	0.000712641	-0.366906	42.4663	1.8648	-1.8648	5.66728e-05	0.4214	6.64482	0.501755	-1.61523	1.0483	-1.36467	0.531236	-1.25701	-1.70654	0.465578	-0.553082	0.280588	E7EZD6	E7EZD6	E7EZD6_NotFound	E7EZD6		1	49	36	35	E7EZD6	DANRE	36	457	457.1	524.95	517.64	Ubiquitinyl hydrolase 1	E7EZD6
E7EZE6	9.86397e-05	0.544087	55.6889	3.11411	-3.11411	2.69845e-06	0.6182	9.41388	2.27024	-1.40223	2.34853	-1.47447	2.10107	-0.590179	-1.54401	1.94588	-0.0539593	1.84001	E7EZE6	E7EZE6	E7EZE6_NotFound	E7EZE6		1	4	4	4	E7EZE6	DANRE	41.1	4764	4764.1	66.14	66.14	U6 snRNA-associated Sm-like protein LSm3	E7EZE6
E7EZF4	0.0356863	-0.48494	19.1479	-2.35877	2.35877	0.0121678	-0.1484	-3.05214	-4.0634	0.337245	-2.14537	0.352931	-0.573019	0.452215	-0.300677	-0.358137	2.63051	-1.18171	E7EZF4	E7EZF4	E7EZF4_NotFound	E7EZF4		1	3	4	3	E7EZF4	DANRE	7.5	2826	2826.2	38.34	32.9	Lymphocyte-specific protein 1 a (Fragment)	E7EZF4
E7EZG2	0.0250269	-0.0874677	21.2192	-0.794612	0.794612	0.0075524	0.0654	-3.33278	-0.551108	0.72774	-0.576974	-0.00784292	-0.244727	0.528862	-0.0975167	-0.662553	0.39795	-0.388507	E7EZG2	E7EZG2	E7EZG2_NotFound	E7EZG2		1	15	14	14	E7EZG2|E7F3F0	DANRE	5.2	2982	2982.1	146.23	146.23	Unconventional myosin-IXAa	E7EZG2
E7EZI9	3.91797e-05	-1.67413	62.9413	-7.25388	7.25388	5.08004e-07	-0.8782	-11.2805	-5.11626	3.07958	-6.51737	1.45878	-5.08554	1.11138	1.66591	-3.29486	2.4484	-6.4913	E7EZI9	E7EZI9	E7EZI9_NotFound	E7EZI9		1	11	7	7	E7EZI9	DANRE	26.6	4158	4158.1	88.83	88.83	Si:ch211-195e19.1	E7EZI9
E7EZM1	0.00348305	0.186756	32.8714	3.23406	-3.23406	0.000516248	0.6242	5.02114	1.09399	-2.87546	2.97426	-2.83129	2.32192	-0.168623	-0.641985	1.1341	-0.634021	1.49467	E7EZM1	E7EZM1	E7EZM1_NotFound	E7EZM1		1	9	8	8	E7EZM1	DANRE	16.2	3904	3904.1	99.69	99.69	Glucosylceramidase	E7EZM1
E7EZP8	0.0234076	-0.0816174	21.6209	-1.37511	1.37511	0.00688502	-0.0168	-3.38764	-0.970609	1.40223	-1.07268	0.211759	-0.220851	0.482874	-0.503836	-0.513329	1.43667	-1.06839	E7EZP8	E7EZP8	E7EZP8_NotFound	E7EZP8		1	8	4	4	E7EZP8	DANRE	44.7	5049	5049.1	57.43	57.43	Thioredoxin-related transmembrane protein 3b	E7EZP8
E7EZV6	0.0159644	0.09827	23.8831	-1.08496	1.08496	0.00408969	0.0306	-3.69979	-0.49353	1.5531	-0.560721	0.164701	-0.441702	0.567185	0.365688	-0.0775963	0.553082	-0.647511	E7EZV6	E7EZV6	E7EZV6_NotFound	E7EZV6		1	28	18	18	E7EZV6|F1R1L9|A0A2R8Q9A2|E7FGG7|X1WHH7	DANRE	24.3	1344	1344.1	289.94	289.94	Sad1 and UNC84 domain-containing 1	E7EZV6
E7EZX6	0.0162851	0.0708034	23.7431	0.942973	-0.942973	0.00422367	0.3102	3.68029	1.12689	-0.221872	0.105643	-0.784292	0.292478	-0.452215	-0.349435	0.555112	-0.195602	0.631323	E7EZX6	E7EZX6	E7EZX6_NotFound	E7EZX6		1	7	7	7	E7EZX6	DANRE	9.9	5176	5176.1	53.81	53.81	Glycosylphosphatidylinositol anchor attachment 1	E7EZX6
E7EZX7	0.0160727	-0.263935	23.834	-1.06226	1.06226	0.0041362	0.0226	-3.69294	-0.567559	-0.0798739	-0.918283	0.713705	-1.00875	-0.11497	0.918283	-0.978907	-0.101174	-0.501821	E7EZX7	E7EZX7	E7EZX7_NotFound	E7EZX7		1	9	8	8	E7EZX7|A0A2R8QNB9|A0A2R8RY64|A0A2R8RYS1	DANRE	4.1	4716	4716.1	67.93	67.93	A kinase (PRKA) anchor protein 11	E7EZX7
E7F042	0.00660379	-0.16726	29.0313	-1.87938	1.87938	0.0012499	-0.0954	-4.43778	-1.41479	1.18923	-0.178781	0.556847	-1.8265	0.00766467	0.658238	-1.73696	1.45016	-0.377715	E7F042	E7F042	E7F042_NotFound	E7F042		1	3	2	2	E7F042|F1R4Q4|F1R5Z1	DANRE	2.6	6693	6693.1	25.26	25.26	Vascular endothelial zinc finger 1a	E7F042
E7F049	0.000727698	0.151717	42.3347	1.67295	-1.67295	5.84159e-05	0.4092	6.62066	1.51349	-0.638991	1.07268	-0.99605	0.937124	-0.950419	-0.487584	0.602863	-0.350735	0.814785	E7F049	E7F049	E7F049_NotFound	E7F049		1	96	65	65	E7F049|F1R9S8|F1QJA1	DANRE	58.9	86	86.1	1060.6	1060.6	Kinectin 1	E7F049
E7F071	0.0110634	0.318912	26.0521	1.32843	-1.32843	0.00248193	0.367	4.00542	1.29963	-0.772114	0.747628	-1.09801	0.543174	-0.191617	-0.170654	1.17588	0.505868	1.14933	E7F071	E7F071	E7F071_NotFound	E7F071		1	71	36	31	E7F071	DANRE	41	468	468.1	520.68	437.42	Heterogeneous nuclear ribonucleoprotein U-like 1 like	E7F071
E7F078	0.00388509	-0.344981	32.28	-1.22689	1.22689	0.000591558	0.0004	-4.92917	-1.09399	0.541368	-1.18645	0.549004	-0.56705	0.298922	-0.276297	-1.14604	0.229327	-0.798597	E7F078	E7F078	E7F078_NotFound	E7F078		1	5	6	5	E7F078|A0A2R8QCM2|A0A2R8RNJ8	DANRE	7.4	4183	4183.2	76.24	59.41	Family with sequence similarity 171 member A2a	E7F078
E7F079	0.0241513	-0.0944298	21.443	-1.21708	1.21708	0.00717292	0.006	-3.36333	-1.38188	0.940737	-0.186907	0.556847	-0.376044	-0.467545	1.00767	-0.447671	0.532848	-1.12235	E7F079	E7F079	E7F079_NotFound	E7F079		1	18	11	11	E7F079|E9QDN3	DANRE	47.4	2612	2612.1	170.21	170.21	Heme oxygenase (biliverdin-producing)	E7F079
E7F084	0.00288707	-0.165386	34.0083	-2.029	2.029	0.000397351	-0.1112	-5.20029	-1.14334	0.843113	-0.975167	1.97641	-1.15201	0.536527	1.14582	-0.966969	-0.256306	-1.66195	E7F084	E7F084	E7F084_NotFound	E7F084		1	4	12	3	E7F084	DANRE	5.1	1732	1732.6	115.96	18.46	Kinesin family member 13Bb	E7F084
E7F0A1	0.000625023	2.1278	43.2496	7.42184	-7.42184	4.73191e-05	1.2968	6.78988	3.24907	0.337245	5.68848	-2.50189	7.96257	-0.314251	-4.8027	6.53599	-0.634021	5.75745	E7F0A1	E7F0A1	E7F0A1_NotFound	E7F0A1		1	32	8	8	E7F0A1	DANRE	53.1	3052	3052.1	142.81	142.81	Profilin	E7F0A1
E7F0A9	0.00695646	0.0524713	28.6877	2.2299	-2.2299	0.00135279	0.485	4.38709	1.12689	-1.07386	1.92596	-2.36856	1.01472	-1.34898	-0.40632	-0.0596894	-0.114663	1.82922	E7F0A9	E7F0A9	E7F0A9_NotFound	E7F0A9		1	3	3	3	E7F0A9|X1WBH4|X1WE60	DANRE	4.1	6529	6529.1	27.39	27.39	Coiled-coil serine-rich protein 2a	E7F0A9
E7F0C1	0.0012073	-0.0735701	39.2323	-1.72491	1.72491	0.000119336	-0.0744	-6.06738	-0.509981	1.06499	-0.487584	1.11369	-1.62952	0.636167	0.455078	-1.0386	0.674491	-1.01443	E7F0C1	E7F0C1	E7F0C1_NotFound	E7F0C1		1	56	32	32	E7F0C1|A0A2R9YJJ9|E9QH58|I7HPA7	DANRE	37.8	545	545.1	480.53	480.53	Triadin (Fragment)	E7F0C1
E7F0C3	0.021236	-0.129479	22.2036	-1.80919	1.80919	0.00602054	-0.0812	-3.46749	-0.156284	-0.283996	-2.09661	2.12543	-0.561081	0.827784	1.10519	-0.769994	0.101174	-1.5864	E7F0C3	E7F0C3	E7F0C3_NotFound	E7F0C3		1	2	2	2	E7F0C3	DANRE	8.2	6732	6732.1	24.87	24.87	GrpE-like 2, mitochondrial	E7F0C3
E7F0K3	0.0262782	0.382709	20.9542	-1.67043	1.67043	0.00802752	-0.0494	-3.29669	0.139833	2.60921	-0.520089	0.43136	-1.22363	2.05413	0.178781	-0.0596894	0.816134	-0.598948	E7F0K3	E7F0K3	E7F0K3_NotFound	E7F0K3		1	33	20	19	E7F0K3	DANRE	42.4	1119	1119.2	301.8	284.22	Caveolae-associated protein 1a	E7F0K3
E7F0M3	0.00409285	-1.07832	31.9521	-5.41741	5.41741	0.000637948	-0.5874	-4.87853	-5.19851	0.718865	-3.17742	5.33318	-4.44686	1.44096	2.16975	-3.9216	-1.51086	-2.19075	E7F0M3	E7F0M3	E7F0M3_NotFound	E7F0M3		1	19	21	14	E7F0M3	DANRE	39.8	379	379.4	304.05	186.14	Atypical kinase COQ8A, mitochondrial	E7F0M3
E7F0M9	0.0339242	-0.0449949	19.4464	-0.843322	0.843322	0.0113596	0.06	-3.09239	-0.707393	0.337245	-0.219413	0.964679	-0.286509	0.398563	0.520089	-0.537205	-0.337245	-0.58276	E7F0M9	E7F0M9	E7F0M9_NotFound	E7F0M9		1	5	5	5	E7F0M9	DANRE	11.2	5149	5149.1	54.41	54.41	Epsilon-trimethyllysine 2-oxoglutarate dioxygenase	E7F0M9
E7F0T7	0.0190023	-0.00967323	22.8384	1.27183	-1.27183	0.00520185	0.3572	3.55489	0.172735	-0.461494	0.438825	-0.894092	0.769994	-0.567185	-1.52776	1.3072	0.222582	0.442466	E7F0T7	E7F0T7	E7F0T7_NotFound	E7F0T7		1	4	8	3	E7F0T7|Q6DH55	DANRE	43.3	1534	1534.5	142.84	58.44	WD_REPEATS_REGION domain-containing protein	E7F0T7
E7F0V6	1.32859e-05	0.478807	73.1779	5.07387	-5.07387	4.81072e-08	0.8972	14.4603	3.05988	-3.12396	2.82799	-2.07837	3.49183	-1.57892	-2.19413	2.76362	-1.31526	2.93538	E7F0V6	E7F0V6	E7F0V6_NotFound	E7F0V6		1	16	15	15	E7F0V6|A0A2R8QN48	DANRE	17.8	2211	2211.1	197.87	197.87	Uncharacterized protein	E7F0V6
E7F0W6	0.0215131	-0.158349	22.1081	-1.10481	1.10481	0.00615443	0.021	-3.45437	-0.732069	0.337245	-1.0483	0.24313	-0.11341	-0.153293	0.666364	-1.3848	0.876838	-0.275192	E7F0W6	E7F0W6	E7F0W6_NotFound	E7F0W6		1	7	4	4	E7F0W6	DANRE	16.4	4980	4980.1	59.65	59.65	Endothelial cell surface-expressed chemotaxis and apoptosis regulator	E7F0W6
E7F114	0.00510507	0.0487021	30.5372	1.28693	-1.28693	0.000883651	0.358	4.66276	1.05286	-0.967362	0.316929	-0.274502	0.84759	-0.0153293	-0.853271	0.811776	-0.863348	0.431674	E7F114	E7F114	E7F114_NotFound	E7F114		1	39	24	21	E7F114|U3JA82	DANRE	22.3	901	901.1	372.6	331.81	SEC31 homolog B, COPII coat complex component	E7F114
E7F125	8.28689e-06	5.66503	76.1328	18.9042	-18.9042	2.43622e-08	2.946	15.5184	15.5873	-2.05897	16.269	-6.09395	17.2682	-2.78227	-6.59051	13.5973	-1.40969	12.8639	E7F125	E7F125	E7F125_NotFound	E7F125		1	40	18	17	E7F125	DANRE	73.8	1477	1477.1	273.32	258.23	Si:dkeyp-9d4.2	E7F125
E7F131	0.000403645	-1.775	45.9918	-9.05864	9.05864	2.51663e-05	-1.1118	-7.31474	-8.04454	6.47866	-5.68035	2.29013	-8.44009	-0.329581	2.99864	-4.16035	2.33374	-5.19628	E7F131	E7F131	E7F131_NotFound	E7F131		1	88	36	2	E7F131	DANRE	54.3	277	277.1	664.07	28.06	Transferrin receptor protein 1	E7F131
E7F1B1	0.000196545	-0.822321	50.8179	-5.27537	5.27537	8.28341e-06	-0.5614	-8.30865	-4.38419	2.39622	-3.77065	1.89799	-3.7664	2.45269	2.75485	-2.23835	-0.424929	-3.14043	E7F1B1	E7F1B1	E7F1B1_NotFound	E7F1B1		1	20	9	9	E7F1B1|A0A0R4IRQ6	DANRE	31.9	2888	2888.1	152.16	152.16	NAD(P)(+)--arginine ADP-ribosyltransferase	E7F1B1
E7F1C8	0.0477024	-0.0613197	17.4786	1.18236	-1.18236	0.0178706	0.349	2.82782	-0.115157	0.283996	0.975167	-0.211759	0.632708	-1.03473	-0.674491	1.19976	-1.62552	-0.0431674	E7F1C8	E7F1C8	E7F1C8_NotFound	E7F1C8		1	6	4	4	E7F1C8|A0A1D5NS77	DANRE	9.3	4885	4885.1	62.22	62.22	Integrin alpha FG-GAP repeat-containing 1	E7F1C8
E7F1E3	0.0136083	0.154235	24.8339	2.23036	-2.23036	0.00328557	0.4916	3.83292	1.53817	-2.33409	0.755755	-1.11369	0.943093	-2.09245	0.755755	1.70712	-0.0202347	1.40294	E7F1E3	E7F1E3	E7F1E3_NotFound	E7F1E3		1	53	37	35	E7F1E3	DANRE	33.2	341	341.1	601.4	582.61	ATP-binding cassette, sub-family B (MDR/TAP), member 4	E7F1E3
E7F1G4	0.00966536	-0.139975	26.8119	-1.29112	1.29112	0.00208356	-0.0102	-4.11421	-1.32431	-0.106499	-0.195033	0.635276	-0.50736	0.283593	0.926409	-1.25348	0.789154	-0.647511	E7F1G4	E7F1G4	E7F1G4_NotFound	E7F1G4		1	9	6	6	E7F1G4|A0A2R8PZS6	DANRE	17.4	4348	4348.1	82.29	82.29	R3H domain and coiled-coil-containing 1-like	E7F1G4
E7F1G6	0.000744288	1.03743	42.1576	6.55821	-6.55821	6.08468e-05	1.1246	6.58824	4.29371	-4.58831	4.0957	-2.32935	5.03182	1.11138	-2.893	2.33386	-2.50911	5.8276	E7F1G6	E7F1G6	E7F1G6_NotFound	E7F1G6		1	18	6	6	E7F1G6|F1R1W4	DANRE	48.2	3980	3980.1	96.77	96.77	Beta-2-microglobulin	E7F1G6
E7F1G8	0.00903759	0.136028	27.1834	0.932869	-0.932869	0.00191274	0.3114	4.16776	0.337245	-0.301746	0.78826	-0.596062	0.853559	-0.413892	-0.0975167	0.758056	-0.242817	0.275192	E7F1G8	E7F1G8	E7F1G8_NotFound	E7F1G8		1	24	24	16	E7F1G8	DANRE	52.7	706	706.2	389.57	264.03	RNA helicase	E7F1G8
E7F1H6	0.0100883	-0.151719	26.5603	-1.34482	1.34482	0.00220784	-0.0172	-4.07808	-0.263216	0.701115	-1.0483	0.61959	-0.901311	-0.191617	0.658238	-1.60565	0.816134	-0.302172	E7F1H6	E7F1H6	E7F1H6_NotFound	E7F1H6		1	5	4	4	E7F1H6|E9QDJ4|F1Q5X8	DANRE	5.7	6239	6239.1	31.09	31.09	PAX3 and PAX7-binding protein 1	E7F1H6
E7F1J7	3.56703e-05	2.40495	64.1793	5.39202	-5.39202	3.82006e-07	0.9762	11.6288	6.08687	-1.45548	5.56658	0.407832	4.72144	-0.375569	-0.268171	4.04694	0.236072	5.08296	E7F1J7	E7F1J7	E7F1J7_NotFound	E7F1J7		1	13	10	2	E7F1J7|A0A0R4IDE7|A0A2R8QLV2|A0A0R4ILM0|A0A2R8QA67|A0A0R4IZB4|X1WHL9	DANRE	26.6	3504	3504.1	118.58	29.37	Si:ch211-147m6.1 (Fragment)	E7F1J7
E7F1M7	0.00778805	0.0674098	28.0392	-1.17078	1.17078	0.00157066	0.0136	-4.29202	-0.32902	0.337245	-0.446952	1.08232	-0.931155	1.05772	0.739502	-0.483485	0.0472144	-0.399299	E7F1M7	E7F1M7	E7F1M7_NotFound	E7F1M7		1	8	6	6	E7F1M7	DANRE	8.7	4679	4679.1	69.35	69.35	Uncharacterized protein	E7F1M7
E7F1Q7	0.041775	0.0181781	18.2293	1.15095	-1.15095	0.0150339	0.3288	2.92856	1.16802	-0.860863	0.682617	-0.635276	0.119379	-0.973413	-0.99142	0	0.674491	0.998246	E7F1Q7	E7F1Q7	E7F1Q7_NotFound	E7F1Q7		1	11	6	6	E7F1Q7	DANRE	15.9	4468	4468.1	77.02	77.02	Zinc finger Ran-binding domain-containing protein 2	E7F1Q7
E7F1U0	0.035431	0.0139498	19.1896	-1.05239	1.05239	0.0120516	0.027	-3.05776	-0.279667	1.14486	-0.178781	0.690177	-0.543174	0.214611	0.893903	-0.22682	-0.242817	-1.33279	E7F1U0	E7F1U0	E7F1U0_NotFound	E7F1U0		1	17	14	14	E7F1U0	DANRE	23	2607	2607.1	170.52	170.52	Myogenesis-regulating glycosidase (putative)	E7F1U0
E7F1U3	0.00231654	0.0912167	35.3395	3.60774	-3.60774	0.000292446	0.673	5.4142	0.641589	-2.20984	3.40496	-2.84698	1.76681	-1.17269	-2.02347	2.9606	-0.310266	0.70147	E7F1U3	E7F1U3	E7F1U3_NotFound	E7F1U3		1	3	8	2	E7F1U3	DANRE	10.5	2151	2151.2	110.6	37.81	Tripartite motif-containing 3a	E7F1U3
E7F1W2	6.48791e-06	2.22718	81.1637	7.87695	-7.87695	7.64947e-09	1.3312	17.4867	6.51459	-0.559117	6.70428	-2.65091	5.48546	-2.0618	-2.3404	6.23158	-0.944287	5.89235	E7F1W2	E7F1W2	E7F1W2_NotFound	E7F1W2		1	10	6	5	E7F1W2|A0A2R8QNT6	DANRE	55.1	3380	3380.1	124.95	109.83	Si:ch211-132p1.3	E7F1W2
E7F1X5	0.00395735	0.176231	32.1729	2.8462	-2.8462	0.000606338	0.5782	4.91259	2.0646	-0.0354995	1.77968	-0.0705862	2.51293	-1.7782	-2.25914	1.28332	-2.09092	0.356131	E7F1X5	E7F1X5	E7F1X5_NotFound	E7F1X5		1	10	8	8	E7F1X5	DANRE	11.5	4103	4103.1	91.26	91.26	Deubiquitinating enzyme CYLD	E7F1X5
E7F208	0.000441901	-0.631747	45.4363	-4.12745	4.12745	2.86002e-05	-0.4208	-7.2062	-2.65684	0.417119	-2.12099	2.94894	-3.49183	0.559521	2.55981	-3.09788	0.674491	-2.10981	E7F208	E7F208	E7F208_NotFound	E7F208		1	8	6	6	E7F208	DANRE	54.4	4229	4229.1	86.17	86.17	Protein FMC1 homolog	E7F208
E7F244	0.0220074	0.348147	21.9774	-3.45454	3.45454	0.0063425	-0.3194	-3.43644	-0.477079	5.06756	-0.40632	0.556847	-1.27139	0.107305	1.89345	-0.764025	2.75192	-3.9768	E7F244	E7F244	E7F244_NotFound	E7F244		1	6	24	1	E7F244	DANRE	62	489	489.5	483.23	33.61	Tubulin alpha chain	E7F244
E7F246	0.00203994	-0.693957	36.1442	3.16881	-3.16881	0.000242987	0.6128	5.54574	0.098706	-1.6596	1.06456	-0.792134	1.89216	-3.9473	-2.74672	0.835652	-2.24605	0.561176	E7F246	E7F246	E7F246_NotFound	E7F246		1	4	3	3	E7F246|F1QI41	DANRE	1.7	6394	6394.1	28.93	28.93	Microtubule-associated tumor suppressor candidate 2a	E7F246
E7F258	0.000309159	0.572801	47.8431	8.0107	-8.0107	1.6432e-05	1.28	7.68495	6.41589	-2.19209	5.5422	-4.50968	3.64703	-3.35712	-6.4361	3.38439	-0.667746	3.90125	E7F258	E7F258	E7F258_NotFound	E7F258		1	11	8	8	E7F258	DANRE	37.1	3313	3313.1	128.44	128.44	15-hydroxyprostaglandin dehydrogenase	E7F258
E7F260	0.00683996	-0.331863	28.7919	-1.38977	1.38977	0.00132071	-0.0224	-4.40245	-1.43946	0.985112	-0.560721	0.627433	-0.668522	0.352575	0.268171	-1.28332	-0.418184	-1.18171	E7F260	E7F260	E7F260_NotFound	E7F260		1	10	10	10	E7F260|F1QBK8	DANRE	29.1	3036	3036.1	143.61	143.61	Family with sequence similarity 234 member A	E7F260
E7F2B6	0.00341557	0.0943757	32.9839	1.23276	-1.23276	0.000503046	0.3558	5.03873	0.435951	-0.283996	0.658238	-0.627433	0.919217	-0.268263	-1.11332	0.644646	-0.317011	0.895724	E7F2B6	E7F2B6	E7F2B6_NotFound	E7F2B6		1	49	31	31	E7F2B6	DANRE	44.7	527	527.1	490.08	490.08	Poly(ADP-ribose) glycohydrolase	E7F2B6
E7F2B8	0.00112056	0.0311701	39.6762	-2.62866	2.62866	0.00010774	-0.1876	-6.14469	-1.06109	2.06785	-1.57652	1.67838	-0.865497	2.17677	0.130022	-1.73099	0.674491	-1.18171	E7F2B8	E7F2B8	E7F2B8_NotFound	E7F2B8		1	15	10	8	E7F2B8|X1WDM9|Q6DHS4|Q7ZTT6	DANRE	25	3358	3358.1	126.2	89.85	Solute carrier family 25 member 18	E7F2B8
E7F2C3	0.000560152	-0.293635	43.9438	-7.74098	7.74098	4.0329e-05	-0.9114	-6.92019	-2.80489	0.239622	-6.59051	4.65085	-4.02307	6.07808	4.25823	-4.82291	2.65749	-2.57925	E7F2C3	E7F2C3	E7F2C3_NotFound	E7F2C3		1	11	7	7	E7F2C3	DANRE	30.7	3998	3998.1	96.09	96.09	Si:ch211-120k19.1	E7F2C3
E7F2E6	0.00174384	-0.303408	37.0816	7.11283	-7.11283	0.000195814	1.14	5.7012	1.43946	-5.07643	5.56658	-5.38808	3.11579	-3.48742	-6.02166	3.45602	0.674491	2.68717	E7F2E6	E7F2E6	E7F2E6_NotFound	E7F2E6		1	5	5	5	E7F2E6	DANRE	12.6	5240	5240.1	52.23	52.23	Interleukin-1 family member A	E7F2E6
E7F2I0	5.0849e-06	2.23279	89.6725	6.7744	-6.7744	1.07834e-09	1.1784	21.3622	5.92236	-1.75723	5.63972	-1.22349	5.60484	-0.168623	-1.42212	5.74212	-1.20059	5.19088	E7F2I0	E7F2I0	E7F2I0_NotFound	E7F2I0		1	19	18	18	E7F2I0	DANRE	32.4	2064	2064.1	209.86	209.86	Transporter-associated with antigen-processing, subunit type t, teleost-specific	E7F2I0
E7F2I2	0.0316313	-0.756249	19.8533	-4.46597	4.46597	0.0103436	-0.4738	-3.14736	-3.61099	1.95247	-0.503836	0.988207	-6.15995	-0.222275	1.81219	-5.99879	2.8531	1.3274	E7F2I2	E7F2I2	E7F2I2_NotFound	E7F2I2		1	2	2	2	E7F2I2	DANRE	1.9	6779	6779.1	24.38	24.38	XPG_I_2 domain-containing protein	E7F2I2
E7F2M7	0.0235318	-0.33169	21.5933	-2.12658	2.12658	0.00692905	-0.1276	-3.38386	0.172735	0.452619	-2.38103	0.627433	-2.56665	0.705149	2.12912	-1.83843	-0.256306	-0.361527	E7F2M7	E7F2M7	E7F2M7_NotFound	E7F2M7		1	4	3	3	E7F2M7|E7F8R0	DANRE	2.6	7108	7108.1	20.95	20.95	RecQ helicase-like 4	E7F2M7
E7F2P0	0.00253611	-0.337652	34.7732	5.48191	-5.48191	0.000333182	0.9192	5.32265	4.13743	-5.28055	2.15349	-0.862721	1.0386	-0.597844	-4.27448	3.29486	-4.37745	1.39215	E7F2P0	E7F2P0	E7F2P0_NotFound	E7F2P0		1	2	3	2	E7F2P0|E9QC02|E9QEQ0	DANRE	9.3	2277	2277.2	29.93	12.03	Syntaxin 2b	E7F2P0
E7F2R9	0.0138715	-0.286902	24.715	-1.26128	1.26128	0.00337673	-0.0182	-3.8162	-1.11044	-0.186372	-0.138149	0.556847	-1.30123	0.160958	0.040632	-0.937124	1.14663	-1.10077	E7F2R9	E7F2R9	E7F2R9_NotFound	E7F2R9		1	35	29	29	E7F2R9|F8W2W3	DANRE	28	778	778.1	404.15	404.15	Protein tyrosine kinase 7a	E7F2R9
E7F2S4	0.00915768	-0.211297	27.1078	-1.59427	1.59427	0.00194633	-0.052	-4.15684	-0.567559	0.807614	-1.07268	1.4431	-0.859528	1.11138	0.0325056	-1.41464	-0.465399	-1.12775	E7F2S4	E7F2S4	E7F2S4_NotFound	E7F2S4		1	66	37	37	E7F2S4|A0A2R8PVN0	DANRE	50.3	358	358.1	590.41	590.41	SPG7 matrix AAA peptidase subunit, paraplegin	E7F2S4
E7F2U2	0.0102864	-0.359953	26.4569	-1.39046	1.39046	0.00226102	-0.028	-4.06327	-1.20092	0.567992	-0.560721	0.823506	-0.901311	0.643832	0.308803	-0.913249	-0.667746	-1.69972	E7F2U2	E7F2U2	E7F2U2_NotFound	E7F2U2		1	14	10	2	E7F2U2	DANRE	57.3	3188	3188.1	135.48	24.58	39S ribosomal protein L49, mitochondrial	E7F2U2
E7F2W1	0.0111552	-0.0859158	26.0095	-1.54858	1.54858	0.0025064	-0.0454	-3.99935	-0.123382	1.54423	-1.18645	0.407832	-1.43255	1.11138	-0.154401	-0.441702	0.532848	-1.11696	E7F2W1	E7F2W1	E7F2W1_NotFound	E7F2W1		1	7	7	7	E7F2W1	DANRE	22.6	3824	3824.1	103.75	103.75	Arylacetamide deacetylase	E7F2W1
E7F2Z5	0.0407764	-0.0809243	18.3742	-2.20123	2.20123	0.0145405	-0.1642	-2.94803	0.0246765	0.354995	0.0325056	-1.03526	-2.21448	2.20742	2.16162	-1.29526	1.40969	-2.45515	E7F2Z5	E7F2Z5	E7F2Z5_NotFound	E7F2Z5		1	54	49	34	E7F2Z5|F8W5B8	DANRE	58.2	61	61.4	816.28	576.44	Alpha-1,4 glucan phosphorylase	E7F2Z5
E7F3A1	0.000922003	-0.470807	40.7837	2.7654	-2.7654	8.34896e-05	0.5522	6.3402	0.781422	-0.701115	1.21083	-2.30582	1.18185	-1.77054	-3.2018	0.716273	-1.28828	0.669095	E7F3A1	E7F3A1	E7F3A1_NotFound	E7F3A1		1	4	4	3	E7F3A1	DANRE	6.7	5420	5420.2	47.32	34.41	Oxysterol-binding protein	E7F3A1
E7F3A6	0.0335386	0.196202	19.5098	0.663888	-0.663888	0.0111949	0.2726	3.10095	0.460628	-0.248497	0.723249	-0.494104	0.376044	0.0766467	-0.154401	0.578988	0.141643	0.501821	E7F3A6	E7F3A6	E7F3A6_NotFound	E7F3A6		1	20	19	14	E7F3A6	DANRE	17.8	1737	1737.1	243.02	175.63	Uncharacterized protein	E7F3A6
E7F3C8	0.0404899	0.603234	18.4178	-4.07099	4.07099	0.0143953	-0.35925	-3.02135	-0.625138	7.80989	-2.3404	0.37646	-0.811776	NaN	1.83657	-0.931155	1.43667	-1.322	E7F3C8	E7F3C8	E7F3C8_NotFound	E7F3C8		1	1	1	1	E7F3C8|F2Z4W5	DANRE	4.9	7310	7310.1	19.07	19.07	Zgc:162608	E7F3C8
E7F3I8	0.0482232	0.0883026	17.412	0.640426	-0.640426	0.018147	0.2718	2.81888	0.0904805	-0.070999	0.463204	-0.61959	0.376044	-0.406227	-0.170654	0.519298	0.107919	0.593552	E7F3I8	E7F3I8	E7F3I8_NotFound	E7F3I8		1	39	25	25	E7F3I8|F8W4Q9	DANRE	36.5	793	793.1	399.2	399.2	RNA helicase	E7F3I8
E7F3J2	0.0187237	0.0220046	22.9223	0.98313	-0.98313	0.0051023	0.3086	3.56648	0.699167	-0.851988	0.601353	-0.627433	0.328292	-0.720479	-0.552595	0.50736	0.404694	0.431674	E7F3J2	E7F3J2	E7F3J2_NotFound	E7F3J2		1	38	26	24	E7F3J2	DANRE	31	554	554.2	352.29	330.11	Heterogeneous nuclear ribonucleoprotein Ua	E7F3J2
E7F3K4	0.000226731	0.589179	49.9066	5.44256	-5.44256	1.02174e-05	0.9434	8.11367	4.21968	-1.65073	2.98239	-3.4352	3.56346	-2.80527	-2.99864	2.4413	0.229327	3.34547	E7F3K4	E7F3K4	E7F3K4_NotFound	E7F3K4		1	5	4	4	E7F3K4	DANRE	7.9	5840	5840.1	37.97	37.97	Envelope glycoprotein E	E7F3K4
E7F3K7	0.00560718	-0.0570858	29.9793	-2.27934	2.27934	0.00100478	-0.1414	-4.57887	-1.02819	2.90209	-1.15395	0.94115	-0.841621	1.05772	-0.162528	-1.60565	0.674491	-1.35438	E7F3K7	E7F3K7	E7F3K7_NotFound	E7F3K7		1	31	22	22	E7F3K7	DANRE	40.2	1021	1021.1	348.98	348.98	Transforming growth factor beta regulator 4	E7F3K7
E7F3T1	0.0314836	0.0403936	19.8792	1.12627	-1.12627	0.010282	0.334	3.15087	0.764971	-0.74549	0.170654	0.0470575	0.949062	-0.22994	-1.46275	1.12216	-0.222582	0.0107919	E7F3T1	E7F3T1	E7F3T1_NotFound	E7F3T1		1	6	5	5	E7F3T1	DANRE	7.9	4809	4809.1	64.83	64.83	Solute carrier family 4 member 1 adaptor protein	E7F3T1
E7F3V9	3.40382e-05	0.618089	64.9811	6.60226	-6.60226	3.17608e-07	1.1246	11.8593	3.38068	-1.37561	4.39638	-4.43909	4.51849	-2.20742	-2.32415	4.21408	-3.06893	3.08647	E7F3V9	E7F3V9	E7F3V9_NotFound	E7F3V9		1	2	13	2	E7F3V9	DANRE	19.6	312	312.64	180.54	35.6	Si:cabz01069012.2	E7F3V9
E7F3W3	3.26134e-05	0.377025	65.3556	4.84991	-4.84991	2.91364e-07	0.8688	11.9684	2.45942	-1.65073	2.78735	-2.39209	3.58734	-1.84718	-3.16929	2.31595	-1.18036	2.85984	E7F3W3	E7F3W3	E7F3W3_NotFound	E7F3W3		1	14	12	12	E7F3W3|X1WFA0|X1WEW8	DANRE	23.7	2550	2550.1	173.68	173.68	Negative regulator of ubiquitin-like proteins 1	E7F3W3
E7F408	0.0387414	0.000166668	18.6853	-1.52598	1.52598	0.0135355	-0.0282	-2.98985	-0.172735	1.95247	-1.43025	0.658805	-0.549143	1.11138	1.02393	-0.39395	-0.930797	-1.26804	E7F408	E7F408	E7F408_NotFound	E7F408		1	12	11	10	E7F408	DANRE	27.1	1143	1143.4	213.85	195.52	UDP-glucuronosyltransferase	E7F408
E7F409	1.52811e-05	4.82487	71.2015	14.2859	-14.2859	7.58323e-08	2.259	13.7901	14.0162	-2.50272	13.5304	-3.12148	11.4305	-0.260599	-4.91647	9.96217	-0.789154	10.8998	E7F409	E7F409	E7F409_NotFound	E7F409		1	21	17	12	E7F409|A0A2R8Q3X6|A0A2R8QAJ3|A0A2R8QKB2|A0A2R8QKS8|A0A2R8QUP8	DANRE	46.3	1360	1360.2	229.77	168.33	5'-nucleotidase, cytosolic IAb	E7F409
E7F424	0.0437834	-0.0422353	17.9505	1.67823	-1.67823	0.0160305	0.3926	2.89113	2.38539	-1.57085	0.487584	-1.23918	-0.0358137	-1.93916	-0.0487584	0.877435	0.391205	0.269796	E7F424	E7F424	E7F424_NotFound	E7F424		1	9	8	8	E7F424|A0A0J9YJH9	DANRE	34.8	3565	3565.1	115.72	115.72	Muscular LMNA-interacting protein	E7F424
E7F429	0.0031943	0.0674317	33.3888	-1.6596	1.6596	0.000458264	-0.0562	-5.10229	-1.2585	0.337245	-0.243792	0.556847	-1.19976	1.09605	1.11332	-0.937124	1.38271	-0.17267	E7F429	E7F429	E7F429_NotFound	E7F429		1	13	12	12	E7F429	DANRE	6	3246	3246.1	132.12	132.12	Si:dkeyp-121d4.3	E7F429
E7F437	0.0466901	-0.492583	17.6003	-3.64688	3.64688	0.017377	-0.3784	-2.84413	-1.82606	2.40509	-0.0243792	1.48231	-2.87703	1.34898	-2.33228	-5.8436	3.75017	-1.00904	E7F437	E7F437	E7F437_NotFound	E7F437		1	4	4	4	E7F437	DANRE	8.1	5389	5389.1	48.12	48.12	Hyaluronidase	E7F437
E7F448	0.000603616	1.49261	43.4684	6.05197	-6.05197	4.49944e-05	1.0526	6.83077	3.42181	-1.44661	5.80225	-3.44304	3.89175	-1.60192	-2.78735	4.29167	1.61203	5.18548	E7F448	E7F448	E7F448_NotFound	E7F448		1	5	6	5	E7F448|B8JKI9	DANRE	11.5	288	288.4	84.17	70.96	Fermitin family member 3a	E7F448
E7F462	0.0155419	-0.27071	24.0302	5.72665	-5.72665	0.00395344	0.9388	3.72031	6.90119	-4.25107	1.09706	-2.75286	3.83206	1.12671	-5.90789	0.220851	-3.88507	0.911912	E7F462	E7F462	E7F462_NotFound	E7F462		1	5	4	4	E7F462	DANRE	64.9	4832	4832.1	64.03	64.03	Protein kinase (cAMP-dependent, catalytic) inhibitor gamma	E7F462
E7F496	0.00270683	0.361892	34.3761	1.83517	-1.83517	0.000365082	0.4376	5.25895	0.904805	-0.896363	1.63341	-0.627433	1.86231	-0.421557	-1.21083	1.12813	0.377715	0.868744	E7F496	E7F496	E7F496_NotFound	E7F496		1	11	8	8	E7F496|A0A2R8QEP8	DANRE	42.8	3749	3749.1	106.84	106.84	AIG1-type G domain-containing protein	E7F496
E7F499	0.00106282	-0.527051	39.9676	-2.09583	2.09583	0.000100748	-0.1278	-6.19576	-1.66978	-0.177498	-1.8772	1.37251	-1.33704	-0.0613173	1.07268	-1.42061	0.39795	-1.57021	E7F499	E7F499	E7F499_NotFound	E7F499		1	2	2	2	E7F499	DANRE	4	7146	7146.1	20.58	20.58	Endoribonuclease	E7F499
E7F4C0	0.0335002	0.244879	19.5197	-1.66295	1.66295	0.0111694	-0.0364	-3.10229	-1.01174	0.417119	-1.56839	0.00784292	-0.632708	1.04239	2.27539	-0.513329	1.63901	0.793201	E7F4C0	E7F4C0	E7F4C0_NotFound	E7F4C0		1	5	3	3	E7F4C0|Q1LVS2	DANRE	1.9	7333	7333.1	18.85	18.85	Ubiquitin-specific peptidase 36	E7F4C0
E7F4H9	9.30928e-05	1.7339	56.0597	6.66455	-6.66455	2.47761e-06	1.1512	9.50261	4.63095	0.337245	6.95619	-1.91367	5.58693	-2.47569	-1.86907	3.52168	-2.07069	4.6351	E7F4H9	E7F4H9	E7F4H9_NotFound	E7F4H9		1	5	2	2	E7F4H9	DANRE	3.3	772	772.3	19.87	13.47	Integrin beta	E7F4H9
E7F4K2	0.0402683	0.0326865	18.4494	1.00384	-1.00384	0.014291	0.3114	2.95813	1.2914	-0.479243	0.170654	-0.705862	0.185037	-0.881437	-0.772007	0.513329	0.492378	0.512613	E7F4K2	E7F4K2	E7F4K2_NotFound	E7F4K2		1	8	8	8	E7F4K2|E9QBD2	DANRE	3.9	4357	4357.1	81.67	81.67	E3 ubiquitin-protein ligase listerin	E7F4K2
E7F4L4	0.00292206	-0.150419	33.9359	1.53253	-1.53253	0.000404025	0.3866	5.1888	0.682716	-0.0798739	0.950788	-1.08232	0.45364	-1.30299	-1.43025	0.441702	-0.687981	0.550384	E7F4L4	E7F4L4	E7F4L4_NotFound	E7F4L4		1	23	20	20	E7F4L4	DANRE	17	1877	1877.1	228.4	228.4	WASH complex subunit 4	E7F4L4
E7F4L5	0.000317279	1.62524	47.6551	4.947	-4.947	1.71589e-05	0.9126	7.64674	3.45471	0.204122	4.30699	-1.46663	5.64662	-0.191617	-2.74672	3.65896	-0.0404694	3.42641	E7F4L5	E7F4L5	E7F4L5_NotFound	E7F4L5		1	13	20	12	E7F4L5|A0A2R8RM45	DANRE	26.8	544	544.2	284	174.86	Protein kinase C delta type	E7F4L5
E7F4P8	0.0297106	-0.355107	20.2135	-1.58289	1.58289	0.00952025	-0.0608	-3.19612	-1.33253	0.124248	-0.381941	0.721548	-2.51889	-0.168623	1.11332	0.119379	0.391205	-1.61878	E7F4P8	E7F4P8	E7F4P8_NotFound	E7F4P8		1	7	5	5	E7F4P8	DANRE	7.2	4684	4684.1	69.24	69.24	Insulin receptor substrate 1	E7F4P8
E7F4Q5	0.00160149	-1.18553	37.5762	4.83721	-4.83721	0.000174736	0.8132	5.78422	2.20443	-0.851988	2.26726	-4.62732	0.895342	-5.60287	-3.87629	0.728211	-3.06219	0.070147	E7F4Q5	E7F4Q5	E7F4Q5_NotFound	E7F4Q5		1	11	4	4	E7F4Q5	DANRE	39.6	5214	5214.1	52.93	52.93	Complex I-MNLL	E7F4Q5
E7F4Q9	0.0246256	0.149701	21.3154	1.1031	-1.1031	0.00738681	0.3284	3.34591	1.08577	-0.816489	0.812639	-0.745077	0.459609	0.582515	-0.90203	0.382012	-0.128153	0.766222	E7F4Q9	E7F4Q9	E7F4Q9_NotFound	E7F4Q9		1	11	5	5	E7F4Q9|I3IT77|I3ITK3	DANRE	45.1	3734	3734.1	107.69	107.69	Aminoacyl-tRNA hydrolase	E7F4Q9
E7F4T2	0.0373946	0.402582	18.892	-2.38623	2.38623	0.0129063	-0.1322	-3.01767	-0.937707	3.6742	-1.09706	0.556847	-1.05053	-0.521197	3.48622	-0.0417826	0.782409	-0.825577	E7F4T2	E7F4T2	E7F4T2_NotFound	E7F4T2		1	52	34	31	E7F4T2|A0A2R8QDT8|Q5TZ68|F1R7M3	DANRE	37	396	396.1	562.07	518.27	Calcium channel, voltage-dependent, alpha 2/delta subunit 1a	E7F4T2
E7F4T6	0.011579	-0.335925	25.7804	-2.14954	2.14954	0.00264215	-0.1264	-3.96675	-1.53817	0.337245	-1.25959	1.96073	-1.42061	1.70156	0.90203	-1.6534	-1.20734	-1.18171	E7F4T6	E7F4T6	E7F4T6_NotFound	E7F4T6		1	19	11	11	E7F4T6	DANRE	40.3	2703	2703.1	163.65	163.65	TIM21-like protein, mitochondrial	E7F4T6
E7F4Y8	0.0423775	-0.187782	18.1467	1.14464	-1.14464	0.0153226	0.3326	2.91746	-0.0082255	-0.869738	0.625732	-0.815663	1.34898	0.245269	-1.26772	0.274571	-1.09268	-0.31836	E7F4Y8	E7F4Y8	E7F4Y8_NotFound	E7F4Y8		1	7	7	6	E7F4Y8	DANRE	18	2660	2660.2	93.71	80.95	Tumor susceptibility 101b	E7F4Y8
E7F529	0.00490327	-0.311296	30.7779	7.03572	-7.03572	0.000836015	1.17535	4.90316	2.02347	-3.29258	5.94852	-3.24697	NaN	-0.252934	-8.0045	3.0561	-2.39444	3.36166	E7F529	E7F529	E7F529_NotFound	E7F529		1	1	1	1	E7F529	DANRE	10.4	7541	7541.1	17.06	17.06	Si:ch211-260e23.8	E7F529
E7F533	0.0352303	-0.226202	19.2263	-1.44863	1.44863	0.0119502	-0.0332	-3.0627	-0.468853	2.10335	-0.576974	-0.282345	-1.8265	-0.0613173	0.60948	-0.925186	0.121408	-0.955079	E7F533	E7F533	E7F533_NotFound	E7F533		1	12	11	10	E7F533	DANRE	10.8	3905	3905.1	99.68	92.22	Receptor protein-tyrosine kinase	E7F533
E7F542	0.0132727	-0.389792	24.9653	-1.53577	1.53577	0.00318765	-0.054	-3.85141	0.148059	0.594617	-1.86094	0.478418	-1.11619	0.674491	0.325056	-1.09232	-0.182113	-1.86699	E7F542	E7F542	E7F542_NotFound	E7F542		1	6	5	5	E7F542	DANRE	1.2	6730	6730.1	24.87	24.87	Rp1-like 1b	E7F542
E7F5A6	0.0205211	-0.310143	22.3993	0.893237	-0.893237	0.00575532	0.2928	3.49438	-0.16451	-0.887488	0.325056	-0.643119	0.376044	-1.03473	-1.09706	0.11341	-0.121408	0.0323756	E7F5A6	E7F5A6	E7F5A6_NotFound	E7F5A6		1	15	14	14	E7F5A6|X1WDT9	DANRE	15.4	2810	2810.1	157.49	157.49	Bicaudal D homolog 2 (Drosophila)	E7F5A6
E7F5H1	0.0289437	-1.10587	20.3771	-3.70847	3.70847	0.00916826	-0.3438	-3.2183	-6.03751	2.07672	-1.00767	-0.0156858	-4.74531	-0.697485	3.03927	-1.28332	-0.661001	-1.7267	E7F5H1	E7F5H1	E7F5H1_NotFound	E7F5H1		1	5	4	4	E7F5H1	DANRE	37.7	4934	4934.1	60.88	60.88	CX9C domain-containing protein	E7F5H1
E7F5I1	0.0132546	-0.0158006	24.9741	-1.11475	1.11475	0.00318116	0.0164	-3.85266	0.0411275	0.425994	-0.650112	0.705862	-1.43255	0.521197	0.650112	-0.549143	0.404694	-0.275192	E7F5I1	E7F5I1	E7F5I1_NotFound	E7F5I1		1	9	8	5	E7F5I1	DANRE	13.5	3993	3993.1	96.34	59.59	Phosphodiesterase	E7F5I1
E7F5I8	0.037734	2.08961	18.8394	8.24552	-8.24552	0.0130635	1.301	3.01059	9.1632	-2.81334	13.6198	0.870564	0.668522	-0.329581	0.544468	7.10304	-8.43788	0.507217	E7F5I8	E7F5I8	E7F5I8_NotFound	E7F5I8		1	5	3	3	E7F5I8	DANRE	22.2	4798	4798.1	65.09	65.09	Cerebellin 11	E7F5I8
E7F5Q2	0.0286855	-0.471501	20.4253	-2.84591	2.84591	0.00906707	-0.2158	-3.22483	-5.4206	0.204122	-0.178781	0.768606	-1.1341	0.720479	2.15349	-1.60565	0.910563	-1.13314	E7F5Q2	E7F5Q2	E7F5Q2_NotFound	E7F5Q2		1	8	5	5	E7F5Q2	DANRE	19.7	4790	4790.1	65.31	65.31	Ig-like domain-containing protein	E7F5Q2
E7F5V3	0.000922003	0.402471	40.7906	2.57532	-2.57532	8.3357e-05	0.5378	6.34143	1.55462	-0.834239	3.05552	-0.643119	1.17588	-0.291257	-1.30835	1.56386	-1.34898	1.10077	E7F5V3	E7F5V3	E7F5V3_NotFound	E7F5V3		1	21	21	21	E7F5V3|A0A2R8Q644|F8W3U6	DANRE	10.7	1762	1762.1	239.5	239.5	3-hydroxyacyl-[acyl-carrier-protein] dehydratase	E7F5V3
E7F5W0	0.00848366	-0.0336991	27.5394	-1.40602	1.40602	0.00176222	-0.0158	-4.21929	-1.42301	1.18036	-0.422573	0.556847	-1.31914	0.720479	0.308803	0.0477516	0.580062	-0.566572	E7F5W0	E7F5W0	E7F5W0_NotFound	E7F5W0		1	25	21	21	E7F5W0	DANRE	31.1	1218	1218.1	311.36	311.36	Non-lysosomal glucosylceramidase	E7F5W0
E7F671	0.0172115	-0.0929486	23.4167	-1.87098	1.87098	0.00455336	-0.089	-3.63493	-0.098706	0.434869	-2.66546	0.556847	-0.28054	0.605509	0.625732	-0.883404	1.98975	-1.21408	E7F671	E7F671	E7F671_NotFound	E7F671		1	3	3	3	E7F671|U3JAU0	DANRE	2.9	5870	5870.1	37.45	37.45	Solute carrier family 38 member 10	E7F671
E7F6A5	0.0390999	-0.466468	18.6295	-1.26963	1.26963	0.0137105	-0.0118	-2.98235	-0.699167	0.550242	-0.804513	0.603905	-1.78471	0.398563	0.658238	-1.01472	-1.36922	-1.20329	E7F6A5	E7F6A5	E7F6A5_NotFound	E7F6A5		1	20	12	12	E7F6A5	DANRE	41.7	2707	2707.1	163.29	163.29	Mitochondrial ribosomal protein L47	E7F6A5
E7F6D4	0.0121951	-0.322405	25.4595	-2.51356	2.51356	0.0028448	-0.1796	-3.92122	-3.88243	0.337245	-0.552595	0.533318	-0.823714	1.40263	0.381941	-0.996814	2.01673	-1.64036	E7F6D4	E7F6D4	E7F6D4_NotFound	E7F6D4		1	3	3	3	E7F6D4	DANRE	3	5924	5924.1	36.58	36.58	Glucosidase, alpha: neutral C	E7F6D4
E7F6D6	0.000108819	-0.318983	54.8301	-2.57209	2.57209	3.28847e-06	-0.1908	-9.21096	-1.99057	0.74549	-1.26772	1.52937	-1.3072	0.766467	1.30835	-1.69518	0.485633	-1.76447	E7F6D6	E7F6D6	E7F6D6_NotFound	E7F6D6		1	43	32	24	E7F6D6	DANRE	47.5	167	167.2	483.26	361	Si:ch1073-174d20.2	E7F6D6
E7F6F7	0.0175826	-0.104048	23.2825	-1.61304	1.61304	0.00469628	-0.0524	-3.61631	-0.320794	1.00286	-0.877651	1.4431	-0.961	1.46395	0.438825	-1.2117	-0.836369	-1.18171	E7F6F7	E7F6F7	E7F6F7_NotFound	E7F6F7		1	47	22	22	E7F6F7	DANRE	33.2	905	905.1	371.97	371.97	ATP-binding cassette, sub-family B (MDR/TAP), member 7	E7F6F7
E7F6H3	0.0341602	-0.162021	19.3984	-0.842107	0.842107	0.0114857	0.0496	-3.08592	-0.263216	-0.39937	-0.617606	0.556847	-0.758056	0.068982	0.414446	-0.931155	0.654256	-0.345339	E7F6H3	E7F6H3	E7F6H3_NotFound	E7F6H3		1	12	10	10	E7F6H3	DANRE	15.6	3341	3341.1	126.7	126.7	CBP80/20-dependent translation initiation factor	E7F6H3
E7F6J8	0.00509688	-0.708664	30.5507	-3.26239	3.26239	0.000880916	-0.2868	-4.66479	-4.70498	0.754365	-1.66591	1.46663	-0.877435	0.045988	1.30022	-1.2296	1.04546	-3.22137	E7F6J8	E7F6J8	E7F6J8_NotFound	E7F6J8		1	3	3	3	E7F6J8	DANRE	6.2	6206	6206.1	31.61	31.61	ADAM metallopeptidase domain 8b	E7F6J8
E7F6L6	0.0235454	-0.231809	21.5892	-1.73877	1.73877	0.00693555	-0.0728	-3.3833	-1.37366	0.612367	-0.178781	0.164701	-2.47114	0.22994	1.91783	-1.27735	0.263051	-0.205045	E7F6L6	E7F6L6	E7F6L6_NotFound	E7F6L6		1	4	3	3	E7F6L6|X1WEN3	DANRE	2	7093	7093.1	21.06	21.06	Tetratricopeptide repeat, ankyrin repeat and coiled-coil-containing 1a	E7F6L6
E7F6M7	0.00392968	-0.148716	32.2168	-1.63899	1.63899	0.000600235	-0.0546	-4.91939	-1.15157	0.337245	-0.99142	1.23918	-0.919217	-0.0306587	1.47088	-0.543174	0.337245	-1.23567	E7F6M7	E7F6M7	E7F6M7_NotFound	E7F6M7		1	14	11	11	E7F6M7	DANRE	13.1	3121	3121.1	138.96	138.96	Glycerol-3-phosphate acyltransferase 1, mitochondrial	E7F6M7
E7F6R0	0.00421741	0.229694	31.7198	2.49558	-2.49558	0.000673015	0.5286	4.84279	1.06109	-1.65073	2.69796	0.0313717	1.79068	-0.797125	-0.414446	0.931155	-2.25954	0.906516	E7F6R0	E7F6R0	E7F6R0_NotFound	E7F6R0		1	51	27	21	E7F6R0|F1QY07|E9QFM5	DANRE	32.2	803	803.1	396.18	304.7	Pre-B-cell leukemia homeobox-interacting protein 1b	E7F6R0
E7F6X2	0.00639113	-0.377064	29.2199	-3.52276	3.52276	0.00119677	-0.312	-4.46571	-2.80489	3.38133	-2.93363	1.39604	-1.82053	-1.08838	0.446952	-1.49821	2.78565	-1.63497	E7F6X2	E7F6X2	E7F6X2_NotFound	E7F6X2		1	4	2	2	E7F6X2	DANRE	14	6130	6130.1	32.75	32.75	Vitamin-K-epoxide reductase (warfarin-sensitive)	E7F6X2
E7F6Y5	0.000922003	-0.182912	40.7852	-7.79458	7.79458	8.34607e-05	-0.896	-6.34047	-3.93179	6.70941	-5.35529	2.62738	-2.56068	4.87473	4.50202	-2.5368	-0.141643	-6.01646	E7F6Y5	E7F6Y5	E7F6Y5_NotFound	E7F6Y5		1	3	6	2	E7F6Y5|A0A2R8QBF6	DANRE	27.6	3571	3571.3	91.57	25.64	Methyltransferase-like 7A	E7F6Y5
E7F712	0.0339464	-0.449259	19.4408	-1.00309	1.00309	0.0113743	0.021	-3.09164	-0.213863	0.567992	-0.804513	0.258816	-1.67727	-0.0536527	-0.11377	-1.31914	-0.39795	-0.739242	E7F712	E7F712	E7F712_NotFound	E7F712		1	4	19	4	E7F712|E9QG38	DANRE	16.3	146	146.3	282.76	47.81	Inositol hexakisphosphate and diphosphoinositol-pentakisphosphate kinase	E7F712
E7F734	0.00250364	-0.97122	34.8573	-8.86069	8.86069	0.000326793	-1.055	-5.33619	-6.77781	5.14743	-5.95665	9.62326	-5.16314	-0.122635	2.24288	-4.29167	0.404694	-4.81856	E7F734	E7F734	E7F734_NotFound	E7F734		1	2	14	2	E7F734	DANRE	57.8	1793	1793.2	210.55	28.37	Sulfotransferase	E7F734
E7F737	0.0477024	0.126979	17.4762	1.48097	-1.48097	0.0178806	0.3808	2.82749	0.197412	-1.77498	1.96659	-0.635276	1.06247	0.935089	-0.479457	0.835652	-1.11291	0.275192	E7F737	E7F737	E7F737_NotFound	E7F737		1	5	6	4	E7F737	DANRE	11.3	2623	2623.2	85.7	59.77	Dishevelled segment polarity protein 3b	E7F737
E7F744	0.0395066	-0.0482721	18.5675	-0.82673	0.82673	0.0139075	0.0606	-2.97401	-0.806099	0.150873	-0.552595	0.556847	-0.173099	-0.252934	0.365688	-0.274571	1.00499	-0.501821	E7F744	E7F744	E7F744_NotFound	E7F744		1	3	3	3	E7F744	DANRE	5.2	6777	6777.1	24.43	24.43	Neuronal pentraxin receptor a (Fragment)	E7F744
E7F784	0.00196616	-0.436971	36.3513	1.73908	-1.73908	0.000231668	0.4078	5.57989	0.345471	-1.26911	0.438825	-1.07448	1.26542	-1.55593	-1.64153	0.447671	-0.991501	-0.334547	E7F784	E7F784	E7F784_NotFound	E7F784		1	10	8	8	E7F784	DANRE	39.5	3801	3801.1	104.65	104.65	ATP-binding cassette, sub-family F (GCN20), member 3	E7F784
E7F789	0.000807947	-0.237321	41.6246	-2.10266	2.10266	6.87925e-05	-0.1178	-6.49128	-1.37366	0.567992	-1.62528	1.43525	-1.08635	1.11138	1.09706	-0.955031	-0.141643	-1.40294	E7F789	E7F789	E7F789_NotFound	E7F789		1	45	33	33	E7F789|A2ASQ4|A0A2R8QPT1	DANRE	34.4	632	632.1	447.64	447.64	Sperm antigen with calponin homology and coiled-coil domains 1	E7F789
E7F7B3	0.0285724	-0.202893	20.4542	2.55318	-2.55318	0.00900709	0.515	3.22874	1.56284	-4.78356	0.69887	-1.04311	1.26542	-0.068982	-1.09706	0.913249	-0.404694	0.928099	E7F7B3	E7F7B3	E7F7B3_NotFound	E7F7B3		1	4	4	4	E7F7B3|H1ABV8	DANRE	7.3	5257	5257.1	51.73	51.73	Monocarboxylate transporter 1	E7F7B3
E7F7E6	0.00580931	1.18997	29.7654	6.02432	-6.02432	0.0010555	1.0444	4.54688	8.11857	-3.80732	0.942662	0.0156858	4.85872	-2.68263	0.479457	4.22004	-3.11615	2.87063	E7F7E6	E7F7E6	E7F7E6_NotFound	E7F7E6		1	3	3	3	E7F7E6	DANRE	3.9	6664	6664.1	25.62	25.62	Myotubularin-related protein 11	E7F7E6
E7F7F8	3.55876e-05	-1.0328	64.2326	-4.21971	4.21971	3.77347e-07	-0.4368	-11.644	-3.19149	1.40223	-2.87674	1.04311	-3.83803	0.643832	1.7228	-3.55152	0.573317	-2.2555	E7F7F8	E7F7F8	E7F7F8_NotFound	E7F7F8		1	2	2	2	E7F7F8|A0A0R4IEA4	DANRE	1.3	7358	7358.1	18.57	18.57	Si:ch73-280o22.2	E7F7F8
E7F7G6	0.00435853	-0.125739	31.4826	1.83928	-1.83928	0.000710785	0.419	4.80644	1.06109	-1.28686	1.48713	-0.274502	0.73418	-0.80479	-1.9097	0.805808	-0.951032	-0.11871	E7F7G6	E7F7G6	E7F7G6_NotFound	E7F7G6		1	18	13	13	E7F7G6	DANRE	47.6	2282	2282.1	192.17	192.17	CDC42 effector protein (Rho GTPase-binding) 4b	E7F7G6
E7F7L7	0.0129052	-0.418979	25.1434	-2.47549	2.47549	0.00305957	-0.1848	-3.87653	-0.115157	-0.621241	-3.18555	1.38035	-1.79665	0.620838	1.28397	-2.50099	1.42992	-0.685283	E7F7L7	E7F7L7	E7F7L7_NotFound	E7F7L7		1	2	3	2	E7F7L7	DANRE	2.8	461	461.2	37.44	21.47	Integrin, alpha 8	E7F7L7
E7F7U1	0.00348104	-0.146394	32.8796	-1.41518	1.41518	0.000515272	-0.0212	-5.02243	-0.82255	0.337245	-1.1702	1.04311	-1.18782	0.705149	0.706996	-0.274571	0.0134898	-0.814785	E7F7U1	E7F7U1	E7F7U1_NotFound	E7F7U1		1	35	19	15	E7F7U1	DANRE	43.4	1505	1505.2	264.2	214.22	Paxillin	E7F7U1
E7F7U5	0.0416474	-0.112195	18.249	1.33265	-1.33265	0.0149659	0.3452	2.9312	1.39833	-1.41998	0.975167	-0.682334	-0.740149	-1.4103	-0.568848	0.549143	0.188857	0.588156	E7F7U5	E7F7U5	E7F7U5_NotFound	E7F7U5		1	3	2	2	E7F7U5	DANRE	27.2	6658	6658.1	25.68	25.68	Mannosidase beta-like	E7F7U5
E7F836	0.00802806	0.385606	27.8394	1.05243	-1.05243	0.0016446	0.3286	4.26289	0.978834	-0.434869	1.08894	-0.0313717	1.16394	0.068982	-0.568848	0.674491	0.263051	0.652907	E7F836	E7F836	E7F836_NotFound	E7F836		1	16	17	15	E7F836|F8W5F0	DANRE	24.1	693	693.2	222.93	195.09	Rac/Cdc42 guanine nucleotide exchange factor (GEF) 6	E7F836
E7F846	0.0125403	0.289963	25.2931	-1.08538	1.08538	0.0029559	0.0342	-3.89768	-0.567559	1.44661	0	0.666648	-0.131317	0.904431	0.747628	0.131317	0.39795	-0.696074	E7F846	E7F846	E7F846_NotFound	E7F846		1	9	8	8	E7F846	DANRE	17.2	4127	4127.1	90.21	90.21	Uncharacterized protein	E7F846
E7F869	0.0145823	0.236218	24.4133	2.50617	-2.50617	0.00361968	0.5286	3.77387	0.477079	0.337245	2.9255	-1.79603	1.22363	-1.05006	-2.7711	1.61162	0.195602	1.20869	E7F869	E7F869	E7F869_NotFound	E7F869		1	3	3	3	E7F869|A3KNF9|F1QBC6	DANRE	5.9	6172	6172.1	32.11	32.11	RAP1 GTPase-activating protein 2a	E7F869
E7F881	0.0138886	0.253749	24.7036	-1.58843	1.58843	0.00338564	-0.036	-3.8146	-0.337245	2.38734	-0.455078	0.43136	-1.21766	0.321916	1.39774	-0.298447	0.70147	-0.393903	E7F881	E7F881	E7F881_NotFound	E7F881		1	3	3	3	E7F881	DANRE	8.8	6204	6204.1	31.64	31.64	Abhydrolase domain-containing 6, acylglycerol lipase a	E7F881
E7F897	0.0169718	0.126796	23.4968	-1.7391	1.7391	0.00447015	-0.079	-3.64604	-0.032902	0.337245	-0.446952	0.470575	-1.50417	0.927425	0.885777	-1.60565	2.36072	-0.124106	E7F897	E7F897	E7F897_NotFound	E7F897		1	16	14	14	E7F897|F1Q6J5|A0A2R8QEK2	DANRE	37	2185	2185.1	199.62	199.62	Carboxypeptidase B2 (plasma)	E7F897
E7F8A6	0.000317279	1.41191	47.5971	5.8574	-5.8574	1.73898e-05	1.0418	7.63498	1.66978	-3.17721	5.72911	-1.68623	5.21089	-0.996407	-0.69887	4.73337	-1.02523	4.35991	E7F8A6	E7F8A6	E7F8A6_NotFound	E7F8A6		1	1	1	1	E7F8A6	DANRE	3.7	7572	7572.1	16.9	16.9	BCL10 immune-signaling adaptor	E7F8A6
E7F8G5	0.00651902	0.149086	29.1044	1.10641	-1.10641	0.00122901	0.3314	4.44861	0.575785	-0.354995	1.34898	-0.658805	0.483485	-0.0536527	-0.528216	0.531236	-0.424929	0.571968	E7F8G5	E7F8G5	E7F8G5_NotFound	E7F8G5		1	68	51	43	E7F8G5	DANRE	40.3	189	189.1	769.26	645.16	Rho GTPase-activating protein 35a	E7F8G5
E7F8G8	0.000162997	-0.539019	52.0198	-3.23365	3.23365	6.28083e-06	-0.278	-8.57131	-2.70619	1.68623	-2.26726	1.73328	-2.49502	1.11138	0.723249	-1.60565	0.134898	-1.70511	E7F8G8	E7F8G8	E7F8G8_NotFound	E7F8G8		1	9	5	5	E7F8G8	DANRE	41.2	4079	4079.1	92.29	92.29	Si:dkey-17e16.10	E7F8G8
E7F8J2	0.000224489	-0.03994	49.9664	5.93325	-5.93325	1.00776e-05	0.98	8.12636	4.1621	-4.63269	4.16071	-2.98815	0.632708	-2.13844	-3.12866	2.65618	-2.14488	3.02172	E7F8J2	E7F8J2	E7F8J2_NotFound	E7F8J2		1	2	11	1	E7F8J2|E9QFU6	DANRE	40.2	2565	2565.2	150.32	16.33	Si:dkey-108k21.10	E7F8J2
E7F8N8	0.0425069	-0.0266855	18.1283	1.07208	-1.07208	0.0153874	0.324	2.915	0.600461	-1.4821	0.731376	-0.164701	0.238758	-0.0843113	0.178781	0.781932	-1.2613	0.194253	E7F8N8	E7F8N8	E7F8N8_NotFound	E7F8N8		1	138	51	51	E7F8N8|A0A0R4ISM7	DANRE	61.9	132	132.1	883.88	883.88	Palm2 and akap2 fusion	E7F8N8
E7F8P1	0.0491851	-0.643825	17.2896	-2.6433	2.6433	0.0186654	-0.205	-2.80248	-3.60277	3.15058	-0.40632	-2.14112	-1.76681	0.820119	1.04018	-1.00278	0.519358	-3.0487	E7F8P1	E7F8P1	E7F8P1_NotFound	E7F8P1		1	9	6	6	E7F8P1	DANRE	30.8	4428	4428.1	78.45	78.45	DnaJ (Hsp40) homolog, subfamily C, member 30b	E7F8P1
E7F8P4	0.00183314	0.189327	36.7628	2.45202	-2.45202	0.000210727	0.525	5.64806	0.139833	-1.54423	2.51106	-1.14507	1.25348	-0.789461	-0.90203	2.13091	-0.802644	1.04141	E7F8P4	E7F8P4	E7F8P4_NotFound	E7F8P4		1	9	8	8	E7F8P4|A0A2R8RKN6	DANRE	12.7	4007	4007.1	95.59	95.59	Pleckstrin homology domain-containing, family O member 2	E7F8P4
E7F8T6	0.0171978	-0.515645	23.4219	1.4152	-1.4152	0.0045479	0.3594	3.63565	0.74852	-2.07672	0.0812639	0.00784292	-0.11341	-1.27233	-1.0483	0.00596894	-1.7267	0.237421	E7F8T6	E7F8T6	E7F8T6_NotFound	E7F8T6		1	140	33	27	E7F8T6	DANRE	66.1	319	319.1	625	533.85	Nicotinamide phosphoribosyltransferase	E7F8T6
E7F8W7	3.71426e-05	-0.732438	63.6726	-3.6404	3.6404	4.29281e-07	-0.3448	-11.4851	-2.35249	1.10936	-3.64875	0.878407	-2.43533	1.11138	1.14582	-1.95781	1.19385	-2.36881	E7F8W7	E7F8W7	E7F8W7_NotFound	E7F8W7		1	17	15	11	E7F8W7	DANRE	17	2783	2783.1	158.99	113.98	FAST kinase domains 1	E7F8W7
E7F8X0	0.0285724	1.66793	20.4549	4.18555	-4.18555	0.0090055	0.8252	3.22885	0.995285	3.59433	6.44423	-1.29408	5.56306	-1.74754	-1.14582	2.08316	-1.53109	3.71779	E7F8X0	E7F8X0	E7F8X0_NotFound	E7F8X0		1	3	3	3	E7F8X0	DANRE	7.6	6790	6790.1	24.29	24.29	Sushi repeat-containing protein SRPX2	E7F8X0
E7F916	0.00293487	-0.222884	33.8958	2.16072	-2.16072	0.000407775	0.4754	5.18243	0.575785	-1.8726	0.414446	-0.831349	2.05929	-1.57126	-1.43837	1.25945	-0.802644	-0.0215837	E7F916	E7F916	E7F916_NotFound	E7F916		1	5	4	4	E7F916	DANRE	6.2	5266	5266.1	51.45	51.45	RAS p21 protein activator 3	E7F916
E7F980	0.000855021	0.898926	41.2378	4.43211	-4.43211	7.52005e-05	0.8064	6.4215	5.3877	-1.53535	2.94988	-0.399989	3.25904	-1.53293	-0.641985	1.42061	-2.47538	2.55767	E7F980	E7F980	E7F980_NotFound	E7F980		1	7	7	7	E7F980|A0A2R8QIN9	DANRE	18.5	4021	4021.1	94.9	94.9	Si:cabz01007802.1	E7F980
E7F9F1	0.016984	-0.291667	23.4919	0.964908	-0.964908	0.00447516	0.3106	3.64537	-0.032902	-0.878613	-0.178781	-1.40388	0.376044	-0.352575	-0.641985	0.411857	-0.593552	0.377715	E7F9F1	E7F9F1	E7F9F1_NotFound	E7F9F1		1	27	15	15	E7F9F1	DANRE	43.4	1896	1896.1	226.92	226.92	Leucyl-tRNA synthetase	E7F9F1
E7F9F6	0.00980913	-0.212374	26.7245	2.1582	-2.1582	0.00212595	0.4626	4.10164	1.80961	-0.594617	1.37336	-2.57248	-0.191006	-2.06946	-0.674491	0.429764	-0.546338	0.911912	E7F9F6	E7F9F6	E7F9F6_NotFound	E7F9F6		1	11	10	2	E7F9F6	DANRE	4	3848	3848.1	102.25	24.2	Voltage-dependent T-type calcium channel subunit alpha	E7F9F6
E7F9H4	0.0269296	-0.107881	20.8014	1.40354	-1.40354	0.00831503	0.3732	3.2759	0.444177	-1.10936	0.999547	0.556847	0.787901	-0.651497	-0.820766	0.322323	-2.02347	0.415486	E7F9H4	E7F9H4	E7F9H4_NotFound	E7F9H4		1	12	7	7	E7F9H4	DANRE	24.9	3850	3850.1	101.95	101.95	AMPKBI domain-containing protein	E7F9H4
E7F9Q1	0.000825438	-0.798833	41.4512	3.54444	-3.54444	7.15945e-05	0.6456	6.45994	0.131608	-3.6742	2.10474	-1.19997	0.799839	-2.69796	-3.50248	1.14007	-1.78066	0.690679	E7F9Q1	E7F9Q1	E7F9Q1_NotFound	E7F9Q1		1	4	3	3	E7F9Q1|A2RV01	DANRE	5.6	5968	5968.1	35.76	35.76	ATP-binding domain-containing protein 4	E7F9Q1
E7F9R1	0.00679041	0.127376	28.857	2.65009	-2.65009	0.00130106	0.532	4.41205	1.92477	-3.23046	2.16162	0	0.596894	-1.33365	-1.27584	1.17588	-0.148388	1.40294	E7F9R1	E7F9R1	E7F9R1_NotFound	E7F9R1		1	6	6	6	E7F9R1	DANRE	17.8	5397	5397.1	47.87	47.87	Sodium/potassium-transporting ATPase subunit beta	E7F9R1
E7F9V7	0.00323091	-0.329529	33.3106	6.6068	-6.6068	0.000466599	1.0836	5.08997	2.24556	-4.05582	3.5106	-4.04694	1.35495	-1.69389	-8.1589	3.75447	-0.209092	4.00378	E7F9V7	E7F9V7	E7F9V7_NotFound	E7F9V7		1	2	45	2	E7F9V7|A0A2R8QI18|A0A2R8Q7Z3	DANRE	44.3	304	304.2	631.29	31.02	Pleckstrin homology domain-containing, family A member 6	E7F9V7
E7F9Y7	0.022265	-0.178663	21.9125	-1.35286	1.35286	0.00643797	-0.015	-3.42755	-1.1598	0.168623	-0.479457	1.61564	-1.04457	1.04239	0.195033	-0.841621	-0.532848	-0.750034	E7F9Y7	E7F9Y7	E7F9Y7_NotFound	E7F9Y7		1	23	12	11	E7F9Y7|A0A2R8QM09	DANRE	57	1674	1674.2	216.2	200.8	Transgelin 3b	E7F9Y7
E7F9Z2	0.00231654	2.68698	35.3454	11.725	-11.725	0.000292053	1.8279	5.69656	13.3911	NaN	9.97109	-5.19201	3.52765	0.436886	-5.57471	7.03739	-4.97774	5.5632	E7F9Z2	E7F9Z2	E7F9Z2_NotFound	E7F9Z2		1	1	4	1	E7F9Z2	DANRE	4.3	3125	3125.2	45.17	5.63	Serine/threonine-protein kinase	E7F9Z2
E7FA02	0.0164605	-0.401652	23.6753	5.60689	-5.60689	0.0042901	0.9384	3.67086	5.05868	0.816489	3.91692	-2.34503	0.256665	-1.52527	-6.03791	1.43852	-6.93377	1.33819	E7FA02	E7FA02	E7FA02_NotFound	E7FA02		1	2	3	2	E7FA02	DANRE	8.9	2689	2689.3	28.32	13.3	AIG1-type G domain-containing protein	E7FA02
E7FA40	0.0198097	-1.02239	22.6054	-2.13024	2.13024	0.00548856	-0.1476	-3.52276	-1.66155	1.91697	-2.38103	-1.01958	-2.69199	0.153293	-1.51151	-1.58774	0.674491	-2.1152	E7FA40	E7FA40	E7FA40_NotFound	E7FA40		1	6	6	6	E7FA40	DANRE	1.7	5950	5950.1	36.08	36.08	Collagen, type VII, alpha 1	E7FA40
E7FA88	8.19101e-05	-1.05659	56.9573	6.05896	-6.05896	2.01497e-06	0.9912	9.72025	2.22911	-5.28055	1.6009	-4.39988	2.31595	-3.90898	-5.12776	1.46836	-1.71321	2.2501	E7FA88	E7FA88	E7FA88_NotFound	E7FA88		1	17	22	14	E7FA88|A0A2R8QMT7|A8HAK6|A8HAK5|A8HAM0|A0A2R8QT42|F1RAG5|R4GE51|A0A2R8QEM0|A0A2R8RTJ7|F6NQ84|F1QMU4|F6NR94|A0A0R4IQ95|F1Q5S7|A0A0G2L104|A0A2R8QAQ3|E7FG82|A0A0R4IKE9|R4GEQ6|A0A0R4IFR9|A0A2R8QKE8|E9QFT1|E9QHN9|F1QVQ7|F1QBA5|A0A2R8QG99|A0A2R8QUT6|A0A2R8QT79|F1QWJ3|A0A2R8QT56|A0A2R8QSY5|F1QBQ1	DANRE	20.6	312	312.36	271.59	143.15	Si:ch211-181d7.3	E7FA88
E7FAE7	0.0473414	0.266593	17.5216	1.9616	-1.9616	0.0176947	0.4528	2.83358	0.847226	-0.896363	3.12866	-0.839192	0.704335	1.04239	-0.463204	0.196975	-2.41468	1.35977	E7FAE7	E7FAE7	E7FAE7_NotFound	E7FAE7		1	11	5	5	E7FAE7	DANRE	56	4433	4433.1	78.14	78.14	Si:ch211-105c13.3	E7FAE7
E7FAG3	0.00317927	0.838996	33.4158	4.33859	-4.33859	0.000455433	0.7918	5.10653	5.67559	-1.5886	1.77968	-1.63133	3.5754	0.590179	-2.47042	1.25348	-1.55133	2.75732	E7FAG3	E7FAG3	E7FAG3_NotFound	E7FAG3		1	2	2	2	E7FAG3	DANRE	1.9	7150	7150.1	20.53	20.53	Ankyrin repeat domain 27 (VPS9 domain)	E7FAG3
E7FAI0	0.0075975	0.120549	28.1927	1.64367	-1.64367	0.00151612	0.4038	4.31445	1.75203	0.34612	1.17833	-1.12154	0.984876	-0.643832	-1.08894	0.429764	-0.998246	0.366923	E7FAI0	E7FAI0	E7FAI0_NotFound	E7FAI0		1	8	7	7	E7FAI0	DANRE	24.1	3738	3738.1	107.54	107.54	Uncharacterized protein	E7FAI0
E7FAM7	0.0102864	-0.0410459	26.4584	-1.33401	1.33401	0.00226028	-0.011	-4.06347	-0.690942	0.683366	-0.780134	0.094115	-1.3072	1.26467	0.0893903	-0.686429	0.998246	-0.075543	E7FAM7	E7FAM7	E7FAM7_NotFound	E7FAM7		1	12	6	6	E7FAM7|Q6DEG7	DANRE	19.4	4888	4888.1	62.15	62.15	Arylamine N-acetyltransferase	E7FAM7
E7FAN0	0.00476448	-0.0531927	30.9748	1.27995	-1.27995	0.000798948	0.3548	4.72902	0.304343	-0.275121	0.885777	-1.16075	0.376044	-0.720479	-0.918283	1.0386	-0.391205	0.329151	E7FAN0	E7FAN0	E7FAN0_NotFound	E7FAN0		1	29	22	22	E7FAN0	DANRE	22.7	1403	1403.1	281.55	281.55	C2 domain-containing protein	E7FAN0
E7FAN4	0.0263593	-0.0188499	20.9365	-1.59218	1.59218	0.00806019	-0.0478	-3.29429	-0.032902	1.9791	-0.739502	1.26271	-1.26542	-0.222275	1.1702	-0.758056	-0.303521	-1.27883	E7FAN4	E7FAN4	E7FAN4_NotFound	E7FAN4		1	67	34	34	E7FAN4|A0A2R8QCN0|F8W382	DANRE	58.5	497	497.1	504.04	504.04	Myocardial zonula adherens protein	E7FAN4
E7FAN5	0.0101588	-0.269162	26.5237	-2.24699	2.24699	0.00222652	-0.1578	-4.07284	0.082255	1.29573	-1.55214	0.556847	-2.75168	1.11138	-0.20316	-2.02944	1.51086	-0.712262	E7FAN5	E7FAN5	E7FAN5_NotFound	E7FAN5		1	65	31	31	E7FAN5|F1R704|A0A1D5NSK6	DANRE	51.8	532	532.1	487	487	Activation peptide fragment 1	E7FAN5
E7FAT0	0.00659099	-0.100105	29.0519	1.54278	-1.54278	0.00124398	0.3872	4.44083	0.065804	-1.23361	1.12957	-0.666648	0.943093	-0.613173	-1.68216	0.883404	-0.161878	0.334547	E7FAT0	E7FAT0	E7FAT0_NotFound	E7FAT0		1	20	16	16	E7FAT0|E9QJP6|A0A2R8Q1X3	DANRE	24.8	1910	1910.1	225.08	225.08	SH3-domain kinase-binding protein 1	E7FAT0
E7FAT1	0.00102015	-0.295903	40.2141	-1.61443	1.61443	9.51899e-05	-0.0564	-6.23917	-0.723844	0.523618	-1.64153	0.603905	-0.961	0.91976	0.178781	-0.883404	0.3305	-1.30581	E7FAT1	E7FAT1	E7FAT1_NotFound	E7FAT1		1	18	16	13	E7FAT1|A0A2U3TW57|A0A0R4IVD3|Q5PYH6|A0A0R4IU29|Q5PYH7|A0A0R4ISR6|A0A2R8RII0|Q6R005|A0A2R8QA94	DANRE	18	437	437.2	246.22	192.22	Disks large homolog 1	E7FAT1
E7FAU1	0.00107257	0.162168	39.9037	5.80093	-5.80093	0.000102242	0.9788	6.18454	3.23262	-3.15058	5.50157	-4.46262	1.05053	-1.1497	-0.861398	2.56068	-4.06718	2.96776	E7FAU1	E7FAU1	E7FAU1_NotFound	E7FAU1		1	2	10	1	E7FAU1	DANRE	36.7	2565	2565.6	143.07	18.66	Si:dkey-108k21.14	E7FAU1
E7FB04	0.00400426	0.0229737	32.0947	-1.64314	1.64314	0.000617346	-0.057	-4.90052	-0.98706	1.16261	-0.333182	0.956836	-0.0119379	1.11138	0.438825	-1.07441	0.553082	-1.5864	E7FB04	E7FB04	E7FB04_NotFound	E7FB04		1	8	6	6	E7FB04	DANRE	10.8	4195	4195.1	87.4	87.4	Dpy-19-like 1, like (H. sapiens)	E7FB04
E7FB23	0.0286074	-1.43581	20.4401	2.97021	-2.97021	0.0090363	0.5664	3.22684	0.707393	-1.10048	-0.178781	-0.094115	0.644646	-4.90539	-4.20135	-0.829683	-4.30325	-0.0971267	E7FB23	E7FB23	E7FB23_NotFound	E7FB23		1	3	3	3	E7FB23|H0WF28	DANRE	3.5	7356	7356.1	18.61	18.61	TBC1 domain family, member 2B	E7FB23
E7FBA1	0.0402614	0.0498048	18.4521	-0.687739	0.687739	0.014282	0.0774	-2.9585	-0.197412	0.417119	-0.178781	0.470575	-0.22682	0.659161	-0.178781	-0.322323	0.600297	-0.544989	E7FBA1	E7FBA1	E7FBA1_NotFound	E7FBA1		1	11	10	10	E7FBA1|X1WG96	DANRE	15.2	3548	3548.1	116.53	116.53	Sterile alpha motif domain-containing 4A	E7FBA1
E7FBB7	0.00310694	-0.360007	33.535	-2.0817	2.0817	0.000443095	-0.1206	-5.12534	-2.04815	0.656741	-0.633859	0.69802	-1.39076	0.597844	1.04018	-2.48905	0.411439	-0.442466	E7FBB7	E7FBB7	E7FBB7_NotFound	E7FBB7		1	8	7	7	E7FBB7|A0A2R8QIJ8|A0A0R4IB03	DANRE	5	4819	4819.1	64.41	64.41	Phospholipase A2 receptor 1	E7FBB7
E7FBC7	2.98049e-05	-1.06157	66.1378	-7.41901	7.41901	2.43344e-07	-0.9058	-12.199	-4.15388	1.03836	-4.42076	2.57248	-5.89135	3.28814	4.16884	-3.9395	2.17186	-5.44989	E7FBC7	E7FBC7	E7FBC7_NotFound	E7FBC7		1	5	5	5	E7FBC7	DANRE	12.7	4993	4993.1	58.97	58.97	Dipeptidase	E7FBC7
E7FBD3	0.029426	-0.641629	20.2856	-4.07501	4.07501	0.00936352	-0.4372	-3.20589	-4.29371	0.292871	-0.487584	0.556847	-2.85316	1.11138	-0.99142	-4.14245	6.00971	-1.61878	E7FBD3	E7FBD3	E7FBD3_NotFound	E7FBD3		1	206	135	135	E7FBD3	DANRE	33	20	20.1	2097.69	2097.69	Apolipoprotein Ba	E7FBD3
E7FBQ2	0.00119146	0.799904	39.3187	3.33392	-3.33392	0.000116986	0.6686	6.08238	2.75554	-1.61523	1.57652	-0.117644	3.09788	-2.31473	-0.422573	1.73696	0.134898	3.16741	E7FBQ2	E7FBQ2	E7FBQ2_NotFound	E7FBQ2		1	6	6	6	E7FBQ2|A0A2R8Q2R7|A0A2R8QP06	DANRE	2.5	4960	4960.1	60.25	60.25	Si:ch211-281l24.3	E7FBQ2
E7FBR4	0.0256643	-0.0862958	21.078	-1.6461	1.6461	0.00780188	-0.061	-3.31355	-0.616912	0.159748	-0.422573	0.50979	-2.22642	0.145629	2.19413	-1.03263	0.674491	-0.248213	E7FBR4	E7FBR4	E7FBR4_NotFound	E7FBR4		1	4	4	4	E7FBR4|E9QCV1	DANRE	2	5598	5598.1	43.3	43.3	TIAM Rac1-associated GEF 1a	E7FBR4
E7FBX1	0.00664305	-0.572716	28.9981	-2.52465	2.52465	0.00125947	-0.1916	-4.43288	-2.43475	0.408244	-1.56027	1.19212	-2.72184	-1.04239	0.812639	-1.43852	2.07743	-1.01983	E7FBX1	E7FBX1	E7FBX1_NotFound	E7FBX1		1	5	4	4	E7FBX1|A0A286Y8T5	DANRE	1.9	7038	7038.1	21.61	21.61	ADAMTS-like 3	E7FBX1
E7FBY0	0.025408	-0.233372	21.1292	-1.25568	1.25568	0.00771049	0.0074	-3.32052	-1.45591	0.683366	-0.910156	0.556847	-0.519298	-0.206946	1.39774	-0.859528	-0.458654	-0.561176	E7FBY0	E7FBY0	E7FBY0_NotFound	E7FBY0		1	3	5	3	E7FBY0	DANRE	4.8	1650	1650.2	58.19	33.16	Rho GTPase-activating protein 7	E7FBY0
E7FBZ7	0.0381438	0.0296378	18.7699	-0.781049	0.781049	0.0132741	0.0634	-3.00124	-0.287892	0.514743	-0.178781	0.635276	-0.608832	-0.022994	0.29255	0.107441	0.681236	-0.836369	E7FBZ7	E7FBZ7	E7FBZ7_NotFound	E7FBZ7		1	8	7	4	E7FBZ7|A0A0R4ITX1|A0A286YBU1	DANRE	10.3	3378	3378.1	125.03	73.74	ArfGAP with GTPase domain, ankyrin repeat and PH domain 1	E7FBZ7
E7FC09	0.00335057	-0.202364	33.0925	-2.22507	2.22507	0.000490631	-0.14	-5.05573	-1.42301	1.16261	-0.617606	2.07053	-1.61162	1.11138	0.658238	-1.60565	-0.451909	-1.31661	E7FC09	E7FC09	E7FC09_NotFound	E7FC09		1	25	19	19	E7FC09	DANRE	31.4	1660	1660.1	251.44	251.44	Cysteinyl-tRNA synthetase	E7FC09
E7FC21	0.00209018	-0.423551	35.9638	2.37829	-2.37829	0.000253293	0.4888	5.51609	0.995285	-1.5176	1.09706	-1.45878	0.417826	-1.65557	-2.96613	1.08038	-0.465399	0.237421	E7FC21	E7FC21	E7FC21_NotFound	E7FC21		1	61	28	12	E7FC21|A2ATX6	DANRE	61.4	564	564.1	472.38	200.83	5'-nucleotidase, cytosolic IIa	E7FC21
E7FC32	0.0270407	0.12386	20.7749	-2.30843	2.30843	0.00836592	-0.1578	-3.2723	-0.032902	2.55596	-0.178781	0.737234	-2.75168	2.42203	-0.511963	-1.60565	1.1871	-0.58276	E7FC32	E7FC32	E7FC32_NotFound	E7FC32		1	32	20	13	E7FC32	DANRE	50.8	381	381.8	350.84	242.16	Tubulin beta chain	E7FC32
E7FC78	0.0103485	-0.120093	26.4287	-2.70056	2.70056	0.00227577	-0.2254	-4.05922	-0.773197	2.19209	-0.260045	-0.43136	-2.10704	0	2.17787	-1.93991	2.21233	-2.27168	E7FC78	E7FC78	E7FC78_NotFound	E7FC78		1	12	5	5	E7FC78|Q9W762	DANRE	68.5	4068	4068.1	92.9	92.9	Mitochondrial import inner membrane translocase subunit Tim9	E7FC78
E7FC79	0.00103212	-0.119987	40.13	-2.42477	2.42477	9.70499e-05	-0.168	-6.22434	-1.17625	-0.00887488	-1.53589	2.16464	-0.978907	1.41796	1.26772	-1.60565	0.620531	-1.36517	E7FC79	E7FC79	E7FC79_NotFound	E7FC79		1	79	36	36	E7FC79|A0A2R8Q6G3	DANRE	49.6	271	271.1	666.54	666.54	Si:cabz01113374.3	E7FC79
E7FC90	0.00556021	-0.076953	30.0338	1.65334	-1.65334	0.000992241	0.4012	4.58704	0.287892	-1.5176	1.52776	-0.180387	1.01472	-0.513533	-1.30835	0.740149	-0.998246	0.178066	E7FC90	E7FC90	E7FC90_NotFound	E7FC90		1	17	13	13	E7FC90	DANRE	37.3	1806	1806.1	235.85	235.85	Uncharacterized protein	E7FC90
E7FC91	0.0368536	0.170818	18.9606	1.11495	-1.11495	0.012704	0.3366	3.02691	1.34076	-0.461494	-0.178781	-0.80782	0.740149	-0.835449	-0.300677	1.19976	0.472144	0.539593	E7FC91	E7FC91	E7FC91_NotFound	E7FC91		1	7	10	7	E7FC91|F1QU37	DANRE	13.2	1234	1234.2	159.46	121.82	Ankyrin repeat domain 44	E7FC91
E7FCC2	0.00183314	1.1149	36.7593	-5.83972	5.83972	0.000210895	-0.6312	-5.64748	-2.36894	6.06154	0.105643	2.32935	-3.3247	3.9473	1.53589	-2.52486	6.29974	-0.911912	E7FCC2	E7FCC2	E7FCC2_NotFound	E7FCC2		1	3	3	3	E7FCC2	DANRE	8.9	6124	6124.1	32.81	32.81	Im:7151449	E7FCC2
E7FCD8	0.0204346	0.314562	22.4226	1.39754	-1.39754	0.00572456	0.3922	3.49758	0.098706	-0.124248	1.0158	-0.0156858	1.77875	0.130299	-1.3246	0.662553	-0.586807	1.51086	E7FCD8	E7FCD8	E7FCD8_NotFound	E7FCD8		1	3	25	2	E7FCD8	DANRE	48.4	442	442.2	432.53	36.33	H(+)-transporting two-sector ATPase	E7FCD8
E7FCE5	0.00406054	-0.0792168	32.0043	-1.13761	1.13761	0.000630329	0.0162	-4.88658	-0.534657	0.470369	-0.617606	0.666648	-0.925186	0.858443	0.479457	-0.644646	-0.0269796	-0.518009	E7FCE5	E7FCE5	E7FCE5_NotFound	E7FCE5		1	15	13	13	E7FCE5|Q1L994	DANRE	18	2217	2217.1	197.41	197.41	Protein phosphatase 1 regulatory subunit 37	E7FCE5
E7FCG1	0.00343201	-0.0384657	32.9599	1.06409	-1.06409	0.000505831	0.3252	5.03498	0.25499	-0.585742	0.763881	-0.80782	0.376044	-0.498203	-0.414446	0.722242	-0.546338	0.350735	E7FCG1	E7FCG1	E7FCG1_NotFound	E7FCG1		1	16	28	15	E7FCG1|E9QF76	DANRE	15.1	480	480.2	366.76	182.42	ADP-ribosylation factor guanine nucleotide-exchange factor 2 (brefeldin A-inhibited)	E7FCG1
E7FCG2	0.0462248	-0.158872	17.6574	-1.10744	1.10744	0.0171499	0.01	-2.85179	-0.468853	0.133123	0.00812639	1.03526	-0.901311	-0.183952	1.25959	-0.949062	-0.269796	-1.25185	E7FCG2	E7FCG2	E7FCG2_NotFound	E7FCG2		1	9	8	8	E7FCG2	DANRE	20.1	3792	3792.1	104.98	104.98	Family with sequence similarity 185 member A	E7FCG2
E7FCK0	0.00190764	-0.169519	36.5188	2.4996	-2.4996	0.000222905	0.5022	5.60758	1.74381	-2.45834	1.90158	-0.925464	0.573019	-1.39497	-1.41399	1.19379	-0.903818	-0.0107919	E7FCK0	E7FCK0	E7FCK0_NotFound	E7FCK0		1	8	6	6	E7FCK0|X1WBT3	DANRE	21.9	4034	4034.1	94.33	94.33	LIM and cysteine-rich domains 1	E7FCK0
E7FCN5	1.32859e-05	1.42734	73.6484	6.46608	-6.46608	4.31681e-08	1.1176	14.6242	4.32661	-1.09161	5.77787	-1.52153	5.10942	-2.49102	-2.05598	3.47989	-1.86834	4.60812	E7FCN5	E7FCN5	E7FCN5_NotFound	E7FCN5		1	47	25	24	E7FCN5	DANRE	38.1	772	772.1	405.82	391.33	Integrin beta	E7FCN5
E7FCS1	0.00124496	-0.282938	39.0627	-2.7487	2.7487	0.000124087	-0.206	-6.03802	-2.79667	2.10335	-0.99142	1.57643	-1.88022	0.781796	0.658238	-0.966969	0.337245	-1.65115	E7FCS1	E7FCS1	E7FCS1_NotFound	E7FCS1		1	29	13	13	E7FCS1	DANRE	37.9	2134	2134.1	203.34	203.34	Phytanoyl-CoA 2-hydroxylase	E7FCS1
E7FCX3	0.0048812	-0.290756	30.8083	-2.97499	2.97499	0.000830183	-0.2528	-4.70376	-3.15859	0.292871	-0.568848	1.42741	-1.19379	2.20742	1.38149	-0.716273	0.674491	-3.25374	E7FCX3	E7FCX3	E7FCX3_NotFound	E7FCX3		1	4	3	3	E7FCX3	DANRE	9.6	5746	5746.1	40.15	40.15	WAS/WASL-interacting protein family member 3	E7FCX3
E7FCX5	0.020415	0.420001	22.4284	1.7478	-1.7478	0.0057169	0.4226	3.49838	2.47587	-1.07386	1.36523	-0.37646	0.835652	1.00407	-0.528216	0.519298	-1.29502	1.27344	E7FCX5	E7FCX5	E7FCX5_NotFound	E7FCX5		1	25	15	15	E7FCX5|X1WCK6|A0A2R8QB53|X1WE64	DANRE	43.3	1902	1902.1	226.17	226.17	Dematin actin-binding protein	E7FCX5
E7FD00	0.00409415	-0.498768	31.9449	-1.78911	1.78911	0.000639019	-0.0756	-4.87741	-1.59575	0.594617	-2.12912	0.556847	-1.15798	0.0613173	-0.0162528	-1.80859	0.782409	-0.275192	E7FD00	E7FD00	E7FD00_NotFound	E7FD00		1	13	11	11	E7FD00	DANRE	10.2	3518	3518.1	117.87	117.87	Ubiquitin-specific peptidase 43b	E7FD00
E7FD23	0.00326325	-0.37432	33.2514	2.66618	-2.66618	0.000473	0.5404	5.08067	0.707393	-2.20097	1.40587	-0.737234	0.865497	-0.214611	-3.14491	0.752087	-2.23931	1.063	E7FD23	E7FD23	E7FD23_NotFound	E7FD23		1	13	8	8	E7FD23|X1WFU9	DANRE	41.3	3688	3688.1	109.6	109.6	Si:dkey-276j7.1	E7FD23
E7FD66	0.00328901	-0.0428932	33.2041	-1.72157	1.72157	0.000478175	-0.076	-5.07325	-0.180961	0.0532493	-0.828892	1.59211	-1.24751	1.11138	0.658238	-1.18185	0.674491	-1.07919	E7FD66	E7FD66	E7FD66_NotFound	E7FD66		1	124	47	47	E7FD66|F8W3V5	DANRE	65.6	124	124.1	892.85	892.85	Lysine ketoglutarate reductase	E7FD66
E7FD74	0.0396479	0.0722449	18.5441	-1.10817	1.10817	0.0139825	0.0178	-2.97087	-0.806099	-0.0887488	-0.121896	0.556847	-0.531236	0.567185	0.349435	-1.01472	1.74693	0.0647511	E7FD74	E7FD74	E7FD74_NotFound	E7FD74		1	5	4	4	E7FD74	DANRE	1.7	6029	6029.1	34.46	34.46	Piezo-type mechanosensitive ion channel component	E7FD74
E7FDB6	8.19101e-05	-0.0833952	57.0407	-3.55702	3.55702	1.97665e-06	-0.3102	-9.74067	-2.42652	2.0856	-2.28352	1.92151	-1.25348	2.06946	1.81219	-1.63549	0.586807	-1.71051	E7FDB6	E7FDB6	E7FDB6_NotFound	E7FDB6		1	7	7	7	E7FDB6|A0A2R8QFU8|A0A2R8QMQ3	DANRE	9.1	3888	3888.1	100.52	100.52	Transforming growth factor, beta receptor III	E7FDB6
E7FDC9	0.00443448	-0.447361	31.3851	-2.32371	2.32371	0.000726933	-0.1442	-4.79152	-1.84251	-0.0798739	-2.94988	1.27055	-1.41464	0.275928	1.71467	-0.889373	0.391205	-0.949683	E7FDC9	E7FDC9	E7FDC9_NotFound	E7FDC9		1	3	3	3	E7FDC9|F1QWC5	DANRE	3.3	5756	5756.1	39.93	39.93	Rap guanine nucleotide exchange factor (GEF) 3	E7FDC9
E7FDL4	0.000160098	2.38061	52.1267	14.193	-14.193	6.12822e-06	2.1726	8.59497	11.2607	-4.24219	10.9056	-5.33318	8.46993	-3.0812	-10.5318	9.61597	-0.391205	7.13341	E7FDL4	E7FDL4	E7FDL4_NotFound	E7FDL4		1	3	3	3	E7FDL4	DANRE	9	7387	7387.1	18.31	18.31	Uncharacterized protein	E7FDL4
E7FDL5	0.000289733	-0.474803	48.2414	3.56007	-3.56007	1.4992e-05	0.659	7.76635	1.76848	-3.61208	0.723249	-2.03132	1.09829	-1.33365	-2.86049	1.58177	-1.43667	1.35438	E7FDL5	E7FDL5	E7FDL5_NotFound	E7FDL5		1	6	5	5	E7FDL5	DANRE	2.7	6126	6126.1	32.79	32.79	Transient receptor potential cation channel, subfamily M, member 1a	E7FDL5
E7FDL7	0.0258867	0.0262528	21.0345	1.36044	-1.36044	0.00788046	0.3608	3.30762	1.85074	-1.61523	0.0568848	-0.776449	0.376044	-0.176287	-0.438825	0.304416	-0.263051	0.944287	E7FDL7	E7FDL7	E7FDL7_NotFound	E7FDL7		1	49	26	26	E7FDL7|A0A2R8PZL2	DANRE	50	800	800.1	396.98	396.98	Syntrophin, beta 2	E7FDL7
E7FDP2	0.0161521	-0.535475	23.8054	4.10401	-4.10401	0.00416348	0.7584	3.68897	2.69796	-4.41969	-0.178781	-1.84309	1.37883	-0.367904	-0.398193	1.11619	-5.90854	2.56846	E7FDP2	E7FDP2	E7FDP2_NotFound	E7FDP2		1	92	41	27	E7FDP2|A0A2R8RK99|A0A0R4ITA8|A0A2R8QEU0|F1R2A3	DANRE	66.2	149	149.2	796.83	531.2	ATP-dependent 6-phosphofructokinase	E7FDP2
E7FDP4	0.00401359	0.883352	32.0816	2.82829	-2.82829	0.00061921	0.5992	4.8985	0.764971	0.248497	3.42121	-0.525475	2.85912	-0.176287	-2.15349	2.26223	-0.0472144	2.17995	E7FDP4	E7FDP4	E7FDP4_NotFound	E7FDP4		1	9	9	9	E7FDP4	DANRE	25.3	3636	3636.1	112.18	112.18	Galactokinase 2	E7FDP4
E7FDV9	0.000223134	0.101742	50.0479	2.34756	-2.34756	9.89024e-06	0.51	8.14368	0.781422	-1.09161	1.47088	-1.27055	1.78471	-0.613173	-1.64966	1.22363	-0.735195	1.11696	E7FDV9	E7FDV9	E7FDV9_NotFound	E7FDV9		1	32	26	26	E7FDV9|E7FGP2	DANRE	34.5	910	910.1	371.29	371.29	Cysteinyl-tRNA synthetase	E7FDV9
E7FDW8	0.000491052	0.398293	44.7861	2.71407	-2.71407	3.32193e-05	0.5696	7.08061	1.43124	-0.985112	2.32415	0.0627433	1.53402	-0.559521	-1.70654	1.42061	-1.60529	2.06664	E7FDW8	E7FDW8	E7FDW8_NotFound	E7FDW8		1	4	3	3	E7FDW8	DANRE	4.1	7136	7136.1	20.71	20.71	Tudor domain-containing protein 7B	E7FDW8
E7FDX0	0.00135467	0.0508116	38.5106	1.79388	-1.79388	0.00014091	0.4254	5.94299	1.28318	-1.54423	0.975167	-0.415675	0.238758	-1.00407	-0.666364	1.09232	-0.600297	1.14933	E7FDX0	E7FDX0	E7FDX0_NotFound	E7FDX0		1	9	4	4	E7FDX0	DANRE	68.5	4970	4970.1	59.8	59.8	PWWP domain-containing protein	E7FDX0
E7FDZ1	0.0444358	0.360583	17.8741	3.61479	-3.61479	0.016315	0.6808	2.88087	6.67088	-0.780989	-0.178781	-2.51758	1.11619	-3.16551	0.747628	0.668522	-1.5176	2.56306	E7FDZ1	E7FDZ1	E7FDZ1_NotFound	E7FDZ1		1	27	8	14	E7FDZ1|K7DY47|A0A2R8Q3A0|A8WG25|B0S540|F1Q5R2|A0A2R8PXU8|A0A2R8PYU1|B0S722|F1R925|A0A2R8Q4R4|A0A2R8QC14|A8WHU8|B0S717|B0S721|B0S723|F1Q9G1|F1QXT0|F1R783	DANRE	16.6	3346	3346.1	126.58	168.42	FinTRIM family, member 80	E7FDZ1
E7FE90	0.000628943	-1.30483	43.2164	-5.53116	5.53116	4.76826e-05	-0.637	-6.78368	-5.4206	0.896363	-2.68984	1.7176	-6.54793	0.766467	1.1377	-2.48308	2.78565	-3.21058	E7FE90	E7FE90	E7FE90_NotFound	E7FE90		1	107	28	28	E7FE90	DANRE	55.9	455	455.1	527.05	527.05	Fetuin B	E7FE90
E7FEF0	0.0232697	-0.568059	21.656	-3.59923	3.59923	0.00682965	-0.3082	-3.4869	NaN	1.99685	-5.06274	2.07837	-0.298447	2.07712	0.300677	-2.23835	-1.29502	-2.67098	E7FEF0	E7FEF0	E7FEF0_NotFound	E7FEF0		1	1	7	1	E7FEF0	DANRE	8.8	312	312.82	97.59	5.08	Uncharacterized protein	E7FEF0
E7FEJ4	0.000165968	-2.34816	51.9105	-14.8677	14.8677	6.44092e-06	-1.9958	-8.54716	-10.9975	8.26251	-4.74581	6.98804	-7.7835	2.77461	5.10338	-12.2065	2.30001	-13.1769	E7FEJ4	E7FEJ4	E7FEJ4_NotFound	E7FEJ4		1	11	6	6	E7FEJ4	DANRE	52.7	3331	3331.1	127.47	127.47	Vitelline membrane outer layer 1 homolog a	E7FEJ4
E7FEW2	0.00395735	-0.392363	32.1756	-1.28503	1.28503	0.000605952	-0.0134	-4.91302	-1.1927	0.301746	-0.731376	0.901935	-0.883404	0.245269	0.0243792	-1.10425	-0.222582	-1.26265	E7FEW2	E7FEW2	E7FEW2_NotFound	E7FEW2		1	12	10	10	E7FEW2	DANRE	21.1	2706	2706.1	163.55	163.55	Mitochondrial poly(A) polymerase	E7FEW2
E7FEZ9	0.010458	0.0352323	26.3767	1.85167	-1.85167	0.00230318	0.4364	4.05178	0.189186	-0.594617	2.38103	-0.0392146	0.561081	-0.942754	-1.4465	0.519298	-1.42992	1.15473	E7FEZ9	E7FEZ9	E7FEZ9_NotFound	E7FEZ9		1	12	6	6	E7FEZ9	DANRE	80.5	4014	4014.1	95.26	95.26	Antioxidant 1 copper chaperone	E7FEZ9
E7FF15	0.0215285	-0.578947	22.1018	-2.13136	2.13136	0.00616338	-0.1426	-3.45351	-0.263216	0.638991	-1.90158	1.75681	-2.93075	1.29533	-0.731376	-1.94588	-0.526103	-1.18171	E7FF15	E7FF15	E7FF15_NotFound	E7FF15		1	3	3	3	E7FF15	DANRE	11.9	5567	5567.1	43.97	43.97	Leucine-rich repeat-containing 58b	E7FF15
E7FF34	0.00333911	0.338429	33.1199	-3.10635	3.10635	0.000487536	-0.2466	-5.06004	-0.896579	3.08846	-0.967041	0.901935	-2.07122	0.996407	2.53544	-2.49502	1.93579	0.356131	E7FF34	E7FF34	E7FF34_NotFound	E7FF34		1	6	3	3	E7FF34	DANRE	16	5045	5045.1	57.53	57.53	DnaJ (Hsp40) homolog, subfamily C, member 5ab	E7FF34
E7FF41	0.00526311	-0.250652	30.3662	-3.82167	3.82167	0.000919133	-0.3842	-4.63698	-2.94473	1.10936	-0.381941	0.870564	-4.32152	0.682155	1.70654	-1.43255	3.93228	-1.7267	E7FF41	E7FF41	E7FF41_NotFound	E7FF41		1	64	21	21	E7FF41	DANRE	49	887	887.1	376.45	376.45	Alpha-2-HS-glycoprotein 1	E7FF41
E7FFA5	0.0297661	1.91103	20.1984	-5.71632	5.71632	0.00955342	-0.5834	-3.19407	-0.222088	11.0315	-0.755755	0.870564	-0.787901	0.866107	3.70564	-0.865497	7.37218	-2.10441	E7FFA5	E7FFA5	E7FFA5_NotFound	E7FFA5		1	34	28	28	E7FFA5	DANRE	22.7	928	928.1	368.53	368.53	Angiotensin-converting enzyme	E7FFA5
E7FFC4	0.00159941	-0.260125	37.586	-2.81039	2.81039	0.000174339	-0.216	-5.78589	-1.91654	3.10621	-1.61715	0.525475	-1.67727	0.720479	0.658238	-1.25945	0.71496	-1.8562	E7FFC4	E7FFC4	E7FFC4_NotFound	E7FFC4		1	42	20	20	E7FFC4	DANRE	57.3	1138	1138.1	325.51	325.51	Apoptosis-inducing factor mitochondria-associated 2	E7FFC4
E7FFC5	0.0121201	-0.235691	25.4962	-0.976959	0.976959	0.00282086	0.0296	-3.92642	-0.559334	0.603492	-0.471331	-0.13333	-0.740149	0.022994	0.130022	-1.11619	0.640766	-0.733846	E7FFC5	E7FFC5	E7FFC5_NotFound	E7FFC5		1	9	7	7	E7FFC5|A0A0R4IFQ8	DANRE	9.9	4183	4183.1	87.62	80.62	Family with sequence similarity 171 member A1	E7FFC5
E7FFI1	0.0415376	0.461917	18.2771	-1.84709	1.84709	0.0148692	-0.0612	-2.93498	-0.098706	2.99971	-0.641985	-0.298031	-1.28929	0.912095	2.47042	-0.817745	0.843113	0.539593	E7FFI1	E7FFI1	E7FFI1_NotFound	E7FFI1		1	5	5	5	E7FFI1	DANRE	4.2	6008	6008.1	34.95	34.95	Phospholipid-transporting ATPase	E7FFI1
E7FFI2	0.014036	-0.494462	24.6502	-1.5025	1.5025	0.00342752	-0.04	-3.8071	-0.649814	0.150873	-2.55169	0.768606	-1.4027	0.168623	-0.276297	-0.901311	0.472144	-0.723054	E7FFI2	E7FFI2	E7FFI2_NotFound	E7FFI2		1	3	3	3	E7FFI2	DANRE	2.8	6990	6990.1	22.08	22.08	BTB domain-containing protein	E7FFI2
E7FFJ7	0.000367261	1.01602	46.621	6.00469	-6.00469	2.17718e-05	1.0376	7.43909	3.14214	-3.13283	4.84333	-1.09017	4.33942	-2.88958	-3.29119	2.60843	0.472144	5.15851	E7FFJ7	E7FFJ7	E7FFJ7_NotFound	E7FFJ7		1	5	5	5	E7FFJ7	DANRE	9	4803	4803.1	65.01	65.01	Uncharacterized protein	E7FFJ7
E7FFL5	0.00565796	-0.335775	29.9196	-5.34807	5.34807	0.00101868	-0.586	-4.56993	-3.41358	1.78385	-0.658238	3.53716	-2.73975	1.28	5.5422	-5.59887	-0.451909	-2.63861	E7FFL5	E7FFL5	E7FFL5_NotFound	E7FFL5		1	3	3	3	E7FFL5	DANRE	3.5	6708	6708.1	25.11	25.11	MAM domain-containing glycosylphosphatidylinositol anchor 1	E7FFL5
E7FFM8	0.0340673	0.202521	19.4198	1.94682	-1.94682	0.0114292	0.472	3.08881	0.0082255	-0.683366	0.398193	-0.745077	2.65021	-0.996407	-1.94221	0.459609	0.512613	2.36342	E7FFM8	E7FFM8	E7FFM8_NotFound	E7FFM8		1	53	24	24	E7FFM8|X1WGS4|X1WDF6	DANRE	37	674	674.1	435.05	435.05	von Willebrand factor A domain-containing 5A	E7FFM8
E7FFP5	0.000812337	-0.643192	41.5711	-2.99567	2.99567	6.96455e-05	-0.253	-6.48159	-2.62393	-0.292871	-2.4948	2.2666	-2.41145	0.544191	1.08081	-1.53999	0.674491	-1.63497	E7FFP5	E7FFP5	E7FFP5_NotFound	E7FFP5		1	7	6	6	E7FFP5	DANRE	17.8	4442	4442.1	77.89	77.89	Uncharacterized protein	E7FFP5
E7FFQ4	0.0400632	-0.823165	18.4833	-2.17002	2.17002	0.0141799	-0.1388	-2.96268	-0.427726	-0.931862	-3.7869	1.05095	-2.25626	0.996407	1.21896	-2.35773	-1.02523	-0.712262	E7FFQ4	E7FFQ4	E7FFQ4_NotFound	E7FFQ4		1	3	3	3	E7FFQ4|A0A2R8RIW6	DANRE	3.6	7178	7178.1	20.24	20.24	Matrix metallopeptidase 15a	E7FFQ4
E7FFR5	0.00105567	0.000845343	40.0027	-3.35719	3.35719	9.99373e-05	-0.2948	-6.20193	-0.839001	3.05296	-1.74717	2.87835	-1.98169	1.0194	0.772007	-2.02944	0.674491	-1.79145	E7FFR5	E7FFR5	E7FFR5_NotFound	E7FFR5		1	10	8	5	E7FFR5|F1QJ55	DANRE	18.7	4209	4209.1	86.97	50.91	Mitochondrial elongation factor 2	E7FFR5
E7FFR8	0.0247863	-0.643521	21.2718	2.20596	-2.20596	0.0074614	0.4484	3.33996	0.707393	-2.60034	1.35711	-0.37646	1.22363	-1.88551	-3.36433	-0.316354	-0.505868	-0.674491	E7FFR8	E7FFR8	E7FFR8_NotFound	E7FFR8		1	6	3	3	E7FFR8	DANRE	38.2	5512	5512.1	45.27	45.27	Small integral membrane protein 4	E7FFR8
E7FFS0	0.00112253	-0.255209	39.6436	-1.72144	1.72144	0.000108551	-0.067	-6.139	-0.929481	0.133123	-1.67404	0.588219	-0.966969	1.11138	0.918283	-1.19976	0.276541	-0.809389	E7FFS0	E7FFS0	E7FFS0_NotFound	E7FFS0		1	28	19	3	E7FFS0	DANRE	35.1	1636	1636.1	254.56	39.58	Thyroid hormone receptor interactor 10a	E7FFS0
E7FFU0	0.0167841	1.07853	23.5608	3.49429	-3.49429	0.0044047	0.7064	3.65494	0.888354	-0.523618	4.65642	-1.87446	0.376044	-0.582515	0.0893903	2.75765	-0.451909	5.44989	E7FFU0	E7FFU0	E7FFU0_NotFound	E7FFU0		1	23	6	6	E7FFU0	DANRE	57.1	3217	3217.1	134.02	134.02	Hemopexin b	E7FFU0
E7FFZ8	0.00244884	-0.0264952	34.9885	-3.32237	3.32237	0.000317066	-0.2798	-5.35735	-2.81312	3.27483	-0.503836	1.34898	-2.06525	1.6479	1.94221	-1.14604	-0.0404694	-1.91016	E7FFZ8	E7FFZ8	E7FFZ8_NotFound	E7FFZ8		1	23	15	10	E7FFZ8|F1R1X3	DANRE	50	2007	2007.1	215.83	145.65	Arylesterase	E7FFZ8
E7FG27	0.000978641	-0.246101	40.4642	-4.06089	4.06089	8.98635e-05	-0.3744	-6.2834	-3.45471	4.02919	-2.81986	0.815663	-1.73696	0.873772	1.50338	-1.89812	1.69972	-1.47309	E7FG27	E7FG27	E7FG27_NotFound	E7FG27		1	24	11	11	E7FG27|F1Q7R9|F8W5L6	DANRE	26.8	2325	2325.1	189.47	189.47	Ectonucleoside triphosphate diphosphohydrolase 1	E7FG27
E7FG42	0.00153436	-3.00103	37.8003	-13.3608	13.3608	0.000165947	-1.7266	-5.82207	-4.65563	7.3129	-18.1544	3.17638	-7.53878	5.2503	1.98284	-8.35652	0.674491	-9.70188	E7FG42	E7FG42	E7FG42_NotFound	E7FG42		1	12	11	11	E7FG42	DANRE	19.2	2941	2941.1	149.12	149.12	Receptor protein-tyrosine kinase	E7FG42
E7FG48	0.000117228	-0.066954	54.3706	-4.39543	4.39543	3.65542e-06	-0.4352	-9.10386	-2.33604	3.61208	-2.33228	2.89404	-1.77875	1.39497	1.55214	-2.11898	1.20059	-2.75732	E7FG48	E7FG48	E7FG48_NotFound	E7FG48		1	6	4	4	E7FG48|A0A1D5NT14	DANRE	24.8	4484	4484.1	76.26	76.26	Tubulin polymerization-promoting protein family member 3	E7FG48
E7FG49	1.52811e-05	3.39143	71.0021	14.5316	-14.5316	7.93948e-08	2.3096	13.724	12.511	-3.47895	7.53317	-2.66659	10.4695	-5.03569	-6.32234	11.4842	-1.86834	11.2883	E7FG49	E7FG49	E7FG49_NotFound	E7FG49		1	4	3	3	E7FG49	DANRE	7.3	5116	5116.1	55.29	55.29	AAA domain-containing protein	E7FG49
E7FGB9	0.00158778	-0.106382	37.6347	-1.52167	1.52167	0.000172398	-0.039	-5.79409	-1.34076	0.878613	-0.430699	0.478418	-1.19379	0.582515	0.658238	-0.34023	0.674491	-1.03062	E7FGB9	E7FGB9	E7FGB9_NotFound	E7FGB9		1	18	14	14	E7FGB9	DANRE	16.4	2481	2481.1	177.94	177.94	Si:ch73-173p19.1	E7FGB9
E7FGC2	0.0243833	0.581918	21.3886	3.21976	-3.21976	0.0072634	0.6394	3.3559	4.00582	-0.541368	1.0483	-2.19602	1.02069	-2.12311	-1.36523	0.346199	1.08593	4.53797	E7FGC2	E7FGC2	E7FGC2_NotFound	E7FGC2		1	6	4	4	E7FGC2	DANRE	4.4	6450	6450.1	28.22	28.22	Structural maintenance of chromosomes protein	E7FGC2
E7FGD8	0.0142676	-0.173291	24.5528	-1.54808	1.54808	0.00350526	-0.0526	-3.79343	0.271441	0.905238	-0.861398	0.478418	-1.64743	0.413892	1.06456	-1.80859	0.141643	-0.690679	E7FGD8	E7FGD8	E7FGD8_NotFound	E7FGD8		1	5	5	5	E7FGD8	DANRE	1.7	5863	5863.1	37.59	37.59	Non-specific serine/threonine protein kinase	E7FGD8
E7FGF3	0.0149443	-0.327764	24.2901	-1.5731	1.5731	0.0037238	-0.0472	-3.75663	-1.1927	0.701115	-1.12957	0.0235287	-0.405888	1.5176	0.780134	-1.4027	-0.72845	-1.44071	E7FGF3	E7FGF3	E7FGF3_NotFound	E7FGF3		1	8	7	7	E7FGF3	DANRE	16.8	4086	4086.1	92.07	92.07	Plexin D1	E7FGF3
E7FGF6	4.34697e-05	0.0941766	61.9202	3.65697	-3.65697	6.42651e-07	0.6852	11.0002	2.91183	-1.30461	2.04785	-1.53721	1.8265	-1.80886	-1.9097	1.28929	-2.11116	1.53784	E7FGF6	E7FGF6	E7FGF6_NotFound	E7FGF6		1	148	103	85	E7FGF6|E9QFE1|A0A140LGG8	DANRE	52.2	3	3.16	1626.34	1379.26	Myosin, heavy chain 14, non-muscle	E7FGF6
E7FGH1	0.000782743	-0.276489	41.8386	-2.08018	2.08018	6.54845e-05	-0.1092	-6.5301	-2.20443	0.843113	-1.64153	0.721548	-0.596894	0.475209	1.05643	-1.15798	0.721705	-0.982059	E7FGH1	E7FGH1	E7FGH1_NotFound	E7FGH1		1	2	2	1	E7FGH1|A0A0R4IAU4	DANRE	3.2	7523	7523.1	17.19	9.06	Inward rectifier K(+) channel Kir2.1	E7FGH1
E7FGK5	0.00443939	-0.615966	31.3746	-3.49539	3.49539	0.00072868	-0.3196	-4.78993	-1.09399	1.26023	-3.49435	1.8274	-2.57858	1.44096	2.60045	-2.13688	-1.47039	-2.5145	E7FGK5	E7FGK5	E7FGK5_NotFound	E7FGK5		1	4	2	2	E7FGK5	DANRE	7.6	6057	6057.1	33.9	33.9	Transmembrane protein 70	E7FGK5
E7FGK6	0.00765738	-0.908881	28.1402	-3.36089	3.36089	0.00153456	-0.3282	-4.30677	-0.032902	-0.204122	-3.80315	1.57643	-3.82609	2.01581	0.739502	-3.22323	-0.269796	-2.06124	E7FGK6	E7FGK6	E7FGK6_NotFound	E7FGK6		1	3	3	3	E7FGK6|A0A0R4INI8|A0A2R8QKZ4	DANRE	3.1	6472	6472.1	28.02	28.02	Si:dkey-28e7.3	E7FGK6
E7FGK9	0.0228578	-0.0918725	21.7714	-1.30903	1.30903	0.00665059	-0.0134	-3.40822	-0.707393	0.479243	-0.552595	1.68623	-0.829683	0.720479	-0.308803	-0.244727	0.236072	-1.39754	E7FGK9	E7FGK9	E7FGK9_NotFound	E7FGK9		1	4	10	3	E7FGK9	DANRE	10.1	68	68.4	106.69	22.92	Oxoglutarate dehydrogenase-like	E7FGK9
E7FGL2	0.0221125	-0.158819	21.9519	0.740738	-0.740738	0.00637981	0.2768	3.43295	0.361922	-0.275121	0.130022	-0.407832	0.376044	-0.498203	-0.958915	0.0656584	-0.505868	0.124106	E7FGL2	E7FGL2	E7FGL2_NotFound	E7FGL2		1	45	36	23	E7FGL2|A0A2R8Q904|K7DYL1	DANRE	20.8	480	480.1	511.23	326.89	ADP-ribosylation factor guanine nucleotide-exchange factor 1 (brefeldin A-inhibited)	E7FGL2
E7FGL4	0.0490459	-0.370778	17.3104	1.13824	-1.13824	0.0185762	0.3282	2.80527	-0.032902	0.337245	0.804513	-1.97641	-0.0775963	-1.08072	-1.1702	0.0656584	-0.809389	0.232025	E7FGL4	E7FGL4	E7FGL4_NotFound	E7FGL4		1	7	3	3	E7FGL4|A0A2R8PY04|A0A2R8Q9A5	DANRE	16	4677	4677.1	69.38	69.38	Abhydrolase domain-containing 17A, depalmitoylase b	E7FGL4
E7FGT5	0.00984982	0.0706304	26.7044	1.10326	-1.10326	0.00213582	0.3314	4.09875	0.263216	-0.34612	1.07268	-0.956836	0.805808	-0.367904	-0.747628	0.376044	0.0134898	0.593552	E7FGT5	E7FGT5	E7FGT5_NotFound	E7FGT5		1	7	7	7	E7FGT5	DANRE	5.3	4515	4515.1	74.56	74.56	Focadhesin	E7FGT5
E7FH06	0.00484395	-0.231487	30.8605	-1.98739	1.98739	0.000820251	-0.1068	-4.71168	-1.62865	0.70999	-0.341309	1.56074	-1.69518	0.421557	1.46275	-1.29526	-0.34399	-1.16552	E7FH06	E7FH06	E7FH06_NotFound	E7FH06		1	2	2	2	E7FH06|X1WBA4|X1WGH7	DANRE	2.8	7463	7463.1	17.71	17.71	Phosphodiesterase	E7FH06
E7FH14	0.0268232	-0.0108985	20.826	-0.776725	0.776725	0.00826795	0.0668	-3.27925	-0.271441	0.0621241	-0.658238	0.101958	-0.489453	0.613173	0.300677	-0.447671	0.809389	-0.129502	E7FH14	E7FH14	E7FH14_NotFound	E7FH14		1	12	10	9	E7FH14|A0A2R8QAI5|X1WED5|A0A2R8QLT4	DANRE	9.6	1459	1459.2	131.84	116.84	Histone deacetylase	E7FH14
E7FH20	0.0213906	-0.378319	22.1385	1.55526	-1.55526	0.0061115	0.3818	3.45855	0.954158	-0.417119	0.804513	-2.4313	-0.435733	-1.31832	-0.243792	0.328292	-1.36922	0.345339	E7FH20	E7FH20	E7FH20_NotFound	E7FH20		1	3	3	3	E7FH20|A0A2R8Q5L1|A0A2R8Q822|A0A2R8QQI6|A8E7L5|F1Q5N3|F1RAS4	DANRE	6.8	6181	6181.1	31.96	31.96	Arginine vasopressin receptor 1Aa	E7FH20
E9QBC5	0.000539645	-0.12747	44.1963	3.63253	-3.63253	3.80515e-05	0.6926	6.96801	2.10573	-0.425994	0.853271	-3.18422	2.01153	-1.40263	-2.84424	1.55789	-1.86159	1.91555	E9QBC5	E9QBC5	E9QBC5_NotFound	E9QBC5		1	13	6	6	E9QBC5|Q6NWG7	DANRE	31.5	3954	3954.1	97.71	97.71	Tetraspanin	E9QBC5
E9QBE4	0.000217791	-0.678514	50.2121	2.93089	-2.93089	9.52346e-06	0.565	8.17863	0.501755	-2.61809	1.6009	-1.3333	0.775963	-1.80886	-2.86862	0.489453	-2.09092	0.566572	E9QBE4	E9QBE4	E9QBE4_NotFound	E9QBE4		1	4	4	4	E9QBE4|F1QC87|E9QC21	DANRE	19.3	5427	5427.1	47.11	47.11	Thiamine-triphosphatase	E9QBE4
E9QBT3	0.0358535	-0.189772	19.115	-1.16255	1.16255	0.0122604	0.01205	-3.12052	-0.0904805	0.532493	-1.10519	1.31761	-1.12216	-0.045988	NaN	-0.45364	0.0202347	-0.760826	E9QBT3	E9QBT3	E9QBT3_NotFound	E9QBT3		1	1	9	1	E9QBT3	DANRE	37.9	2342	2342.2	141.79	14.81	ADP-ribosylation factor-interacting protein 1 (arfaptin 1) (Fragment)	E9QBT3
E9QBY0	0.000613273	-0.30645	43.3748	-3.74184	3.74184	4.59744e-05	-0.3454	-6.81326	-2.65684	1.09161	-3.50248	0.768606	-0.937124	2.0618	1.12144	-2.27417	2.7789	-1.51626	E9QBY0	E9QBY0	E9QBY0_NotFound	E9QBY0		1	3	2	2	E9QBY0|E9QHX4|F1QFW9	DANRE	4.1	7511	7511.1	17.28	17.28	Cytochrome P450 2K6	E9QBY0
E9QBZ2	0.00550191	-0.0657765	30.0899	-1.12694	1.12694	0.000979504	0.0168	-4.59546	-0.592236	0.372745	-0.772007	0.556847	-0.662553	1.05772	0.170654	-0.250696	0.3305	-0.868744	E9QBZ2	E9QBZ2	E9QBZ2_NotFound	E9QBZ2		1	24	20	18	E9QBZ2|E7F7S0	DANRE	25.9	1234	1234.1	308.46	280.46	Ankyrin repeat domain 28b	E9QBZ2
E9QC15	0.0129651	-0.260788	25.1115	2.31376	-2.31376	0.00308215	0.472	3.87202	1.60397	-2.88434	1.56027	-0.674491	1.0565	-0.091976	-2.44604	0.513329	-0.991501	-0.253609	E9QC15	E9QC15	E9QC15_NotFound	E9QC15		1	2	2	2	E9QC15	DANRE	6.2	7376	7376.1	18.36	18.36	Ankyrin repeat domain 34Ba	E9QC15
E9QC52	0.00234006	-0.57352	35.258	2.67566	-2.67566	0.000297988	0.5306	5.40097	1.93299	-1.97022	0.422573	-2.12543	-0.0179068	-2.93557	-0.731376	1.34898	-1.79415	0.134898	E9QC52	E9QC52	E9QC52_NotFound	E9QC52		1	3	8	3	E9QC52	DANRE	21.9	1955	1955.2	87.69	39.22	NCK adaptor protein 1a (Fragment)	E9QC52
E9QC63	0.00234006	-0.281542	35.2602	-10.805	10.805	0.000297837	-1.2976	-5.40133	-7.9376	1.9436	-6.69615	4.69791	-4.79306	7.75664	11.6045	-4.70353	-0.39795	-4.28976	E9QC63	E9QC63	E9QC63_NotFound	E9QC63		1	2	1	1	E9QC63|E9QCH2	DANRE	6.2	6211	6211.1	31.51	31.51	Major histocompatibility complex class I UKA	E9QC63
E9QC94	0.0174935	0.0757431	23.3132	-1.46925	1.46925	0.00466319	-0.023	-3.62057	-0.49353	0.319496	-0.918283	0.760763	-1.16394	1.11138	2.01535	-0.179068	-0.155133	-0.539593	E9QC94	E9QC94	E9QC94_NotFound	E9QC94		1	12	6	2	E9QC94	DANRE	25.6	4446	4446.1	77.81	23.57	Myelin protein zero-like 1 like	E9QC94
E9QCA0	0.00214403	-0.00208194	35.8263	-1.30555	1.30555	0.00026144	-0.0096	-5.49357	-0.58401	0.239622	-0.487584	0.61959	-0.877435	0.712814	1.16207	-0.483485	0.519358	-0.841764	E9QCA0	E9QCA0	E9QCA0_NotFound	E9QCA0		1	18	13	13	E9QCA0|F1Q5X0|F1QVH0	DANRE	64.2	2236	2236.1	195.59	195.59	Synaptosome-associated protein 29 (Fragment)	E9QCA0
E9QCF0	0.00915768	0.220098	27.1066	-7.4899	7.4899	0.00194689	-0.8292	-4.15666	-7.04103	7.55252	-2.75485	2.31366	-3.3247	8.40814	-1.11332	-3.12773	2.66424	-1.37596	E9QCF0	E9QCF0	E9QCF0_NotFound	E9QCF0		1	2	2	2	E9QCF0	DANRE	1.7	7036	7036.1	21.64	21.64	Cell adhesion molecule L1-like a	E9QCF0
E9QCG0	0.00544567	-0.330417	30.1553	1.48799	-1.48799	0.000964873	0.3808	4.60526	0.477079	-0.798739	0.0975167	-0.643119	1.34301	-1.0194	-1.60903	0.0477516	-1.30177	0.102523	E9QCG0	E9QCG0	E9QCG0_NotFound	E9QCG0		1	8	7	7	E9QCG0	DANRE	37.6	3674	3674.1	110.26	110.26	COMM domain-containing 6	E9QCG0
E9QCP4	0.0409003	-0.205469	18.3533	-1.85417	1.85417	0.0146107	-0.0864	-2.94522	-1.14334	0.665616	-0.251918	0.784292	-1.55789	1.87018	1.85282	-1.69518	-1.56482	-1.01443	E9QCP4	E9QCP4	E9QCP4_NotFound	E9QCP4		1	7	4	4	E9QCP4	DANRE	18.5	5044	5044.1	57.54	57.54	Lysosomal-associated membrane protein 1b	E9QCP4
E9QCP8	0.0344505	-0.0764069	19.3507	-1.09375	1.09375	0.0116126	0.0264	-3.07949	-1.44769	0.541368	-0.316929	0.556847	-0.483485	1.10371	0.170654	0.173099	-0.0202347	-1.04141	E9QCP8	E9QCP8	E9QCP8_NotFound	E9QCP8		1	5	5	5	E9QCP8|Q7ZYX1|F1QM05	DANRE	25.9	4062	4062.1	93.05	93.05	AKT-interacting protein (Fragment)	E9QCP8
E9QCS7	0.0263593	-0.11053	20.9318	0.926855	-0.926855	0.00806905	0.2992	3.29364	0.567559	-1.32236	0.349435	-0.360774	0.376044	0.0843113	-0.731376	0.358137	-0.539593	0.113314	E9QCS7	E9QCS7	E9QCS7_NotFound	E9QCS7		1	34	21	21	E9QCS7	DANRE	30.3	1309	1309.1	294.95	294.95	Hepatocyte growth factor-regulated tyrosine kinase substrate	E9QCS7
E9QCX2	0.00352794	0.0528463	32.8029	-4.88158	4.88158	0.000524459	-0.4862	-5.01044	-3.08456	6.48754	-2.12099	2.56463	-2.02347	1.87784	0.755755	-2.41742	0.782409	-2.29327	E9QCX2	E9QCX2	E9QCX2_NotFound	E9QCX2		1	6	5	5	E9QCX2|F1QYH7|E9QB68	DANRE	21.3	4472	4472.1	76.79	76.79	Glyoxylate reductase/hydroxypyruvate reductase b	E9QCX2
E9QCX4	0.000556241	-1.3326	43.9935	8.10663	-8.10663	3.98705e-05	1.2714	6.92958	3.59454	-2.98196	2.38916	-4.44693	2.63827	-6.31569	-9.79231	3.38439	-3.39269	1.59719	E9QCX4	E9QCX4	E9QCX4_NotFound	E9QCX4		1	31	18	18	E9QCX4	DANRE	74.8	1873	1873.1	228.84	228.84	Titin-cap (telethonin)	E9QCX4
E9QD09	0.0121581	0.592105	25.4786	-4.78973	4.78973	0.00283228	-0.5062	-3.92393	1.02819	0.470369	-3.67313	2.68228	-0.573019	6.28503	1.70654	-3.77237	3.79064	-2.02347	E9QD09	E9QD09	E9QD09_NotFound	E9QD09		1	1	5	1	E9QD09|F1QD93	DANRE	13.2	1472	1472.3	77.47	4.45	Serine/threonine-protein phosphatase	E9QD09
E9QD31	0.032742	0.592983	19.6502	-5.41777	5.41777	0.0108388	-0.5582	-3.11991	-1.93299	4.62381	-0.536342	1.75681	-6.41065	0.521197	6.76116	-4.49462	2.84635	2.79509	E9QD31	E9QD31	E9QD31_NotFound	E9QD31		1	2	6	2	E9QD31	DANRE	51	4197	4197.2	86.03	37.58	High mobility group AT-hook protein 1	E9QD31
E9QD51	0.0166392	-0.0603116	23.6143	-1.2132	1.2132	0.00435078	0.0006	-3.66238	-0.213863	0.70999	-0.60948	0.909778	-1.58177	-0.176287	0.593227	-0.238758	0.694725	-0.690679	E9QD51	E9QD51	E9QD51_NotFound	E9QD51		1	4	4	4	E9QD51	DANRE	12.8	5693	5693.1	41.32	41.32	Coiled-coil domain-containing 136b	E9QD51
E9QD86	0.000519392	-1.10056	44.4212	-4.07175	4.07175	3.61312e-05	-0.4122	-7.01079	-3.33133	1.11823	-3.36433	2.24307	-1.74293	1.37198	0.658238	-4.07082	-0.71496	-3.1728	E9QD86	E9QD86	E9QD86_NotFound	E9QD86		1	5	3	3	E9QD86|Q6DC60|A2BGS5	DANRE	22.7	5435	5435.1	47	47	Family with sequence similarity 219 member Aa	E9QD86
E9QDB6	3.74627e-05	-0.790562	63.4405	-4.4678	4.4678	4.52841e-07	-0.4636	-11.4199	-3.37245	2.00572	-2.71422	2.32935	-3.45602	1.11138	1.4465	-2.64424	0.323756	-2.93538	E9QDB6	E9QDB6	E9QDB6_NotFound	E9QDB6		1	24	14	1	E9QDB6	DANRE	67	2462	2462.1	178.99	14.52	Mitochondrial ribosomal protein S23	E9QDB6
E9QDE7	0.01946	-0.148727	22.6994	-2.31077	2.31077	0.00537104	-0.1484	-3.53571	-1.26673	0.159748	-1.0483	2.62738	-1.21766	1.69389	1.82031	-1.27735	-1.26804	-1.71051	E9QDE7	E9QDE7	E9QDE7_NotFound	E9QDE7		1	285	42	37	E9QDE7|A0A2R8Q9E6|A0A2R8Q5X4|E9QEC6	DANRE	59.1	83	83.2	813.39	732.54	Proton-translocating NAD(P)(+) transhydrogenase (Fragment)	E9QDE7
E9QDE8	0.0063761	-0.333562	29.235	-2.13849	2.13849	0.0011926	-0.112	-4.46796	-1.98234	1.17148	-2.47855	1.48231	-0.352168	0.636167	0.658238	-0.668522	-0.269796	-1.53244	E9QDE8	E9QDE8	E9QDE8_NotFound	E9QDE8		1	36	28	26	E9QDE8|A0A2R8Q7G0|E7FD80	DANRE	23.3	789	789.1	400.55	356.45	Mitogen-activated protein kinase kinase kinase	E9QDE8
E9QDH0	0.00286808	-0.386551	34.047	-2.42727	2.42727	0.000393825	-0.165	-5.20645	-1.82606	0.239622	-1.76343	1.75681	-1.23557	1.18802	1.66591	-1.60565	-0.71496	-1.57021	E9QDH0	E9QDH0	E9QDH0_NotFound	E9QDH0		1	44	32	18	E9QDH0|F1R9C3|A0A0R4IFB6|A0A1D5NS94|E7F482|B0S535|B0S536|F1QP02	DANRE	29.7	542	542.1	482.7	264.67	Adenylate cyclase type 6	E9QDH0
E9QDP4	0.0433753	-0.172269	18.0231	-1.05944	1.05944	0.0157647	0.0258	-2.90087	-0.888354	0.523618	-0.471331	0.925464	-1.34898	-0.812455	0.658238	-0.477516	0.492378	-0.323756	E9QDP4	E9QDP4	E9QDP4_NotFound	E9QDP4		1	18	14	14	E9QDP4|F1QX31	DANRE	21	2279	2279.1	192.34	192.34	La ribonucleoprotein 4Aa	E9QDP4
E9QE29	0.00163226	-0.20571	37.4515	1.65886	-1.65886	0.000179824	0.4038	5.76324	0.444177	-0.72774	0.861398	-1.78818	0.376044	-0.628503	-1.27584	0.972938	-0.75543	0.46405	E9QE29	E9QE29	E9QE29_NotFound	E9QE29		1	9	11	8	E9QE29|A0A0R4I9H8|A0A0R4IB91|A0A0R4IKK9|Q32LV0	DANRE	26.1	1858	1858.2	134.3	101.96	Mitogen-activated protein kinase	E9QE29
E9QE40	0.00229369	-0.481448	35.4288	8.43774	-8.43774	0.000286498	1.3698	5.42871	5.73317	-5.27168	0.438825	-3.19991	0.376044	-5.12766	-6.94807	3.63509	-2.95427	8.50398	E9QE40	E9QE40	E9QE40_NotFound	E9QE40		1	11	8	8	E9QE40|F1REP3|Q05AP0	DANRE	37.8	3208	3208.1	134.46	134.46	Metalloendopeptidase (Fragment)	E9QE40
E9QEJ9	0.0120211	0.160657	25.5417	1.09188	-1.09188	0.00279145	0.3294	3.93287	1.06109	-0.257371	0.78826	-0.611747	0.561081	0.275928	-0.780134	0.901311	-0.553082	0.221233	E9QEJ9	E9QEJ9	E9QEJ9_NotFound	E9QEJ9		1	3	3	3	E9QEJ9|E9QF96|F1R2B0	DANRE	16.3	6038	6038.1	34.21	34.21	NAD(+) kinase (Fragment)	E9QEJ9
E9QEQ6	0.00786734	0.210183	27.9724	2.63571	-2.63571	0.00159499	0.5426	4.28228	1.49704	-2.59146	1.26772	-2.25092	2.05929	-0.758802	-0.146275	2.41145	0.209092	0.404694	E9QEQ6	E9QEQ6	E9QEQ6_NotFound	E9QEQ6		1	7	50	2	E9QEQ6	DANRE	68.9	105	105.2	941.54	44.5	Major vault protein	E9QEQ6
E9QEY3	0.0020815	0.101942	35.9893	1.69049	-1.69049	0.000251808	0.4204	5.52029	1.14334	-1.15373	0.365688	-1.01174	0.674491	-1.05006	-0.130022	1.18185	-0.37097	1.37057	E9QEY3	E9QEY3	E9QEY3_NotFound	E9QEY3		1	4	3	3	E9QEY3|Q6NUY4|F8W3I6	DANRE	21.5	5992	5992.1	35.21	35.21	Trafficking protein particle complex 6b-like (Fragment)	E9QEY3
E9QEY4	0.0134649	-0.0466602	24.8895	-1.04557	1.04557	0.0032438	0.0314	-3.84074	-0.444177	1.19811	-0.487584	0.24313	-0.447671	0.375569	0.658238	-0.787901	-0.0944287	-0.679887	E9QEY4	E9QEY4	E9QEY4_NotFound	E9QEY4		1	22	12	12	E9QEY4|Q6DHL5	DANRE	58	2120	2120.1	204.79	204.79	Leucine-rich repeat-containing protein 57 (Fragment)	E9QEY4
E9QF10	7.9073e-06	5.87843	76.8883	13.9971	-13.9971	2.04727e-08	2.25	15.8001	13.9175	-2.18322	15.7246	-1.95289	11.926	-0.283593	0.235665	11.3828	-1.41643	11.434	E9QF10	E9QF10	E9QF10_NotFound	E9QF10		1	18	12	12	E9QF10	DANRE	42.2	1684	1684.1	247.57	247.57	Si:dkey-27p18.3 (Fragment)	E9QF10
E9QF22	0.0389584	0.772089	18.6465	2.04082	-2.04082	0.0136567	0.4814	2.98464	2.36894	-0.221872	1.08894	-1.74113	2.54874	1.37964	-1.33273	0.382012	0.674491	2.57386	E9QF22	E9QF22	E9QF22_NotFound	E9QF22		1	3	3	3	E9QF22|X1WFH0|X1WGH8	DANRE	8.5	5748	5748.1	40.12	40.12	Branched chain keto acid dehydrogenase E1 subunit beta,-like	E9QF22
E9QF26	1.67457e-05	3.63419	70.4308	11.2077	-11.2077	9.05557e-08	1.8126	13.5365	10.6767	-2.33409	9.84106	-2.44699	10.0338	-1.59425	-3.52686	6.75685	0.0539593	8.88169	E9QF26	E9QF26	E9QF26_NotFound	E9QF26		1	29	16	16	E9QF26|A0A2R9YJG1	DANRE	27.2	1815	1815.1	235.06	235.06	Guanylate-binding protein 2	E9QF26
E9QF69	0.0434521	0.0144838	18.0075	0.717867	-0.717867	0.0158217	0.2774	2.89877	0.287892	-0.39937	0.316929	-0.933307	0.50736	-0.383233	-0.235665	0.387981	0.229327	0.366923	E9QF69	E9QF69	E9QF69_NotFound	E9QF69		1	34	8	8	E9QF69|F1QN76|Q6DGL0	DANRE	46.3	3184	3184.1	135.91	135.91	Ribosomal protein L18	E9QF69
E9QF70	0.000219088	1.32043	50.1463	5.53143	-5.53143	9.66867e-06	0.9802	8.16462	4.86949	-1.46435	4.04694	-2.91756	5.47352	0.091976	-1.28397	2.22045	-1.6525	3.82032	E9QF70	E9QF70	E9QF70_NotFound	E9QF70		1	14	10	10	E9QF70|F1QV80|A0A0N4STY4|A0A0N4SU71|A8E7R9|A0A0N4STV9|F1Q9G2	DANRE	23	3559	3559.1	115.94	115.94	FinTRIM family, member 50	E9QF70
E9QF83	0.0389208	0.0909259	18.6534	-0.969991	0.969991	0.0136353	0.0402	-2.98556	-0.032902	0.159748	-0.471331	0.556847	-0.775963	-0.068982	1.54401	-0.387981	0.687981	-0.302172	E9QF83	E9QF83	E9QF83_NotFound	E9QF83		1	34	22	22	E9QF83|A0A0R4IA44|E7F243|K7DYN2	DANRE	18.4	1429	1429.1	278.05	278.05	Pleckstrin homology-like domain, family B, member 2b	E9QF83
E9QF86	0.015195	-0.99392	24.1756	-3.62087	3.62087	0.00382333	-0.3434	-3.74061	-1.02819	1.85485	-5.62347	0.517632	-1.76084	0.712814	1.77968	-1.09829	-0.782409	-4.51099	E9QF86	E9QF86	E9QF86_NotFound	E9QF86		1	2	3	2	E9QF86|F1R251	DANRE	11.5	1143	1143.5	33.9	15.57	UDP-glucuronosyltransferase	E9QF86
E9QFB6	0.00298576	0.103921	33.7662	-1.92486	1.92486	0.000420124	-0.089	-5.16189	-0.65804	0.337245	-1.1702	2.03132	-0.584957	1.18036	1.56027	-0.859528	0.222582	-1.01983	E9QFB6	E9QFB6	E9QFB6_NotFound	E9QFB6		1	6	7	5	E9QFB6	DANRE	27.3	2327	2327.2	80.27	59.32	Si:dkey-190g6.2	E9QFB6
E9QFI5	0.0378449	-0.490443	18.82	-2.35924	2.35924	0.0131219	-0.1982	-3.00798	0.468853	0.692241	-0.130022	0.462732	-2.72184	1.11138	1.14582	-4.04098	0.0337245	-1.92635	E9QFI5	E9QFI5	E9QFI5_NotFound	E9QFI5		1	22	7	7	E9QFI5|Q6P5L2	DANRE	65.8	3807	3807.1	104.44	104.44	Diazepam-binding inhibitor (GABA receptor modulator, acyl-CoA binding protein)	E9QFI5
E9QFJ8	0.00484681	-0.966069	30.8552	-4.31479	4.31479	0.00082125	-0.4346	-4.71088	-1.76848	0.230747	-5.59909	2.56463	-4.62593	1.18036	1.49526	-3.06804	0.485633	-0.55578	E9QFJ8	E9QFJ8	E9QFJ8_NotFound	E9QFJ8		1	3	2	2	E9QFJ8	DANRE	2.9	7377	7377.1	18.36	18.36	C2 domain-containing protein	E9QFJ8
E9QFU7	0.00026574	1.32664	48.8102	3.71305	-3.71305	1.31517e-05	0.7368	7.88371	2.64861	-1.33123	3.06365	-0.24313	3.23517	0.927425	-1.50338	3.00238	-0.499123	3.96601	E9QFU7	E9QFU7	E9QFU7_NotFound	E9QFU7		1	9	7	6	E9QFU7|F1QFN4|M9MMB1	DANRE	10.5	4966	4966.1	60	53.44	Tyrosine-protein kinase	E9QFU7
E9QFU8	0.00126574	-0.610812	38.9368	-4.35618	4.35618	0.000127739	-0.45	-6.01626	-2.58281	0.337245	-2.7711	4.1489	-3.52168	2.39904	0.715123	-2.88897	0.236072	-2.17995	E9QFU8	E9QFU8	E9QFU8_NotFound	E9QFU8		1	121	25	25	E9QFU8|E9QCQ6|Q5RHB8	DANRE	61.1	608	608.1	455.69	455.69	Branched-chain-amino-acid aminotransferase	E9QFU8
E9QG29	0.000644869	-0.0912119	43.0595	1.82457	-1.82457	4.9437e-05	0.4294	6.75447	0.888354	-0.860863	0.837019	-0.549004	1.27735	-1.48695	-1.36523	0.525267	-0.75543	0.577364	E9QG29	E9QG29	E9QG29_NotFound	E9QG29		1	7	6	6	E9QG29|E9QHA7	DANRE	18.1	4147	4147.1	89.33	89.33	Torsin	E9QG29
E9QGG9	0.000278912	-1.41172	48.524	-8.42161	8.42161	1.40476e-05	-1.0188	-7.82449	-6.9999	5.82192	-5.61534	2.36856	-6.98963	-0.352575	2.893	-3.46796	3.26454	-5.03979	E9QGG9	E9QGG9	E9QGG9_NotFound	E9QGG9		1	5	35	2	E9QGG9	DANRE	53.9	277	277.2	640.45	22.05	Transferrin receptor protein 1	E9QGG9
E9QGH2	0.0231592	-0.605384	21.6892	1.52146	-1.52146	0.00677759	0.3794	3.39698	0.444177	-0.283996	0.0568848	-1.59211	0.376044	-0.398563	-2.12099	0.191006	-2.43491	-0.29138	E9QGH2	E9QGH2	E9QGH2_NotFound	E9QGH2		1	3	2	2	E9QGH2	DANRE	16	6372	6372.1	29.31	29.31	Biogenesis of lysosome-related organelles complex 1 subunit 6	E9QGH2
E9QGK5	0.0115795	0.176883	25.7762	0.888309	-0.888309	0.00264471	0.3012	3.96615	0.773197	-0.434869	0.715123	-0.392146	0.376044	-0.283593	-0.455078	0.728211	0.229327	0.512613	E9QGK5	E9QGK5	E9QGK5_NotFound	E9QGK5		1	11	10	4	E9QGK5|F1Q4L8	DANRE	11.6	3383	3383.1	124.89	52.67	CCR4-NOT transcription complex, subunit 3a	E9QGK5
E9QGP9	0.00408489	0.0508921	31.9724	3.14781	-3.14781	0.000634975	0.6018	4.88166	2.92005	-0.559117	2.08036	-3.23128	1.27139	-2.35305	-1.31648	0.632708	-0.155133	1.21948	E9QGP9	E9QGP9	E9QGP9_NotFound	E9QGP9		1	3	3	3	E9QGP9|F1QGG2	DANRE	3.8	5877	5877.1	37.37	37.37	OTU deubiquitinase with linear linkage-specificity a	E9QGP9
E9QGU9	0.000101215	-0.226202	55.4936	-2.47992	2.47992	2.82256e-06	-0.1708	-9.36742	-2.14685	1.03836	-1.43837	0.56469	-1.40867	1.22635	1.03205	-1.24154	1.20734	-1.09537	E9QGU9	E9QGU9	E9QGU9_NotFound	E9QGU9		1	12	11	11	E9QGU9|E9QJ61|F1QH23	DANRE	22.8	3225	3225.1	133.56	133.56	THUMP domain-containing 3	E9QGU9
E9QH19	0.000468317	-0.404037	45.0883	-2.3606	2.3606	3.09861e-05	-0.1526	-7.13879	-1.70268	0.914112	-2.10474	1.01958	-1.56386	0.521197	1.48713	-1.49821	-0.0607042	-1.05221	E9QH19	E9QH19	E9QH19_NotFound	E9QH19		1	17	4	4	E9QH19	DANRE	21	4379	4379.1	80.68	80.68	Si:dkey-261h17.1	E9QH19
E9QH31	0.000105124	-0.585042	55.0261	-3.57184	3.57184	3.14335e-06	-0.3268	-9.25695	-2.28669	1.9436	-3.10428	0.784292	-3.03819	1.18802	1.41399	-1.79068	0.674491	-1.63497	E9QH31	E9QH31	E9QH31_NotFound	E9QH31		1	36	20	20	E9QH31	DANRE	45.5	1290	1290.1	298.31	298.31	Aldehyde dehydrogenase	E9QH31
E9QH32	0.0392397	2.20484	18.61	-7.21866	7.21866	0.013772	-0.7408	-2.97973	-0.386598	16.0103	-1.41399	2.86266	-1.922	3.58706	4.2501	-4.1902	2.36072	0.890328	E9QH32	E9QH32	E9QH32_NotFound	E9QH32		1	2	2	2	E9QH32|F1R2F7|Q7ZUI5	DANRE	7.5	7391	7391.1	18.29	18.29	Nucleoside diphosphate kinase	E9QH32
E9QH38	0.00492551	0.121837	30.7528	2.01642	-2.01642	0.000840852	0.4738	4.69536	0.0082255	0.159748	1.40587	-1.63133	1.36092	-1.05772	-1.47088	1.39673	-0.431674	1.47848	E9QH38	E9QH38	E9QH38_NotFound	E9QH38		1	8	8	8	E9QH38|E7F5Y1	DANRE	20.6	4077	4077.1	92.59	92.59	Si:dkey-12j5.1	E9QH38
E9QH42	0.0425069	0.29025	18.1287	1.05643	-1.05643	0.0153863	0.3298	2.91504	0.238539	0.0976237	1.73905	0.0549004	0.955031	-0.199281	-0.455078	1.17588	-0.687981	-0.0161878	E9QH42	E9QH42	E9QH42_NotFound	E9QH42		1	2	12	2	E9QH42	DANRE	6.9	1189	1189.2	133.87	18.57	Vacuolar protein sorting 13 homolog D (Fragment)	E9QH42
E9QH56	0.000364114	0.169343	46.6825	2.54688	-2.54688	2.14662e-05	0.5324	7.4513	2.01525	-1.65073	1.67404	-0.933307	0.662553	-0.789461	-0.528216	1.6534	-1.61878	1.20869	E9QH56	E9QH56	E9QH56_NotFound	E9QH56		1	14	8	8	E9QH56|Q561Y2	DANRE	28.7	3663	3663.1	110.95	110.95	Nicotinamide-nucleotide adenylyltransferase	E9QH56
E9QHF6	0.00496621	-1.15344	30.6933	-7.98016	7.98016	0.000852461	-0.93	-4.68634	-9.94463	3.33695	-2.96613	3.14501	-7.37165	2.19976	5.8185	-0.746118	-0.317011	-4.68906	E9QHF6	E9QHF6	E9QHF6_NotFound	E9QHF6		1	3	2	2	E9QHF6	DANRE	21.8	5976	5976.1	35.61	35.61	Si:dkey-88p24.11	E9QHF6
E9QHM9	0.0110193	0.00245475	26.0853	-2.40366	2.40366	0.00246302	-0.1598	-4.01016	-0.715618	0.585742	-1.95846	2.71365	-0.405888	2.46036	-0.00812639	-1.32511	0.269796	-1.5918	E9QHM9	E9QHM9	E9QHM9_NotFound	E9QHM9		1	5	4	4	E9QHM9|F1Q6V3|Q6P2T7|E9QG42	DANRE	29.2	5327	5327.1	49.73	49.73	Zgc:77739 (Fragment)	E9QHM9
E9QHP0	0.00334973	-1.98909	33.0998	6.54066	-6.54066	0.000489797	1.0146	5.05689	1.55462	-5.69767	1.86094	-6.96451	1.06844	-3.3188	-9.22346	1.47433	-1.09268	0.447862	E9QHP0	E9QHP0	E9QHP0_NotFound	E9QHP0		1	6	3	3	E9QHP0	DANRE	1.2	6807	6807.1	24.04	24.04	Ligand-dependent nuclear receptor corepressor-like	E9QHP0
E9QHT9	0.00196616	-0.839579	36.3483	-4.672	4.672	0.000231828	-0.4716	-5.57939	-5.24787	3.05296	-3.2018	1.50584	-1.58774	2.1691	1.38149	-1.82053	-0.627276	-4.01996	E9QHT9	E9QHT9	E9QHT9_NotFound	E9QHT9		1	5	2	2	E9QHT9	DANRE	9.7	6142	6142.1	32.56	32.56	P53 apoptosis effector-related to pmp22	E9QHT9
E9QHU0	0.00542793	0.221406	30.1757	-2.57345	2.57345	0.000960358	-0.178	-4.60832	-2.15508	0.301746	-0.414446	2.29797	-2.23239	1.40263	1.33273	-0.519298	2.20558	-0.00539593	E9QHU0	E9QHU0	E9QHU0_NotFound	E9QHU0		1	1	32	1	E9QHU0|F1R380	DANRE	46.7	512	512.2	484	8.18	Non-specific serine/threonine protein kinase	E9QHU0
E9QHX8	0.010495	0.268137	26.3551	1.22957	-1.22957	0.00231466	0.3596	4.04869	0.945932	0.337245	0.625732	-1.01174	1.52208	-0.298922	-0.422573	0.662553	-0.337245	0.658303	E9QHX8	E9QHX8	E9QHX8_NotFound	E9QHX8		1	11	7	7	E9QHX8|F1QXF8	DANRE	35.2	3700	3700.1	108.79	108.79	Signal sequence receptor subunit delta	E9QHX8
E9QI36	0.0222636	0.0371546	21.9192	0.797527	-0.797527	0.00642813	0.2854	3.42846	0.238539	-0.798739	0.853271	-0.313717	0.376044	-0.183952	-0.430699	0.387981	-0.0809389	0.323756	E9QI36	E9QI36	E9QI36_NotFound	E9QI36		1	43	27	27	E9QI36	DANRE	57.1	757	757.1	410.14	410.14	Histidine--tRNA ligase	E9QI36
E9QIC1	0.00725262	0.177486	28.4591	1.16592	-1.16592	0.00142591	0.3402	4.35349	0.740295	-0.496993	0.999547	-0.831349	0.376044	-0.191617	-0.723249	0.984876	0.215837	0.70147	E9QIC1	E9QIC1	E9QIC1_NotFound	E9QIC1		1	39	26	26	E9QIC1	DANRE	39	787	787.1	402.19	402.19	CDC5 cell division cycle 5-like (S. pombe)	E9QIC1
E9QIC7	0.0304735	-0.494206	20.0676	2.10451	-2.10451	0.00984547	0.4638	3.17636	0.032902	-1.15373	1.56027	-0.0392146	0.376044	-0.352575	-2.78735	0.346199	-3.39943	0.474841	E9QIC7	E9QIC7	E9QIC7_NotFound	E9QIC7		1	3	5	3	E9QIC7|E7FBF9|A0A2R8RWD7	DANRE	14.5	3672	3672.2	71.73	37.86	TBC1 domain family, member 22B	E9QIC7
E9QIN8	0.000505449	-0.853951	44.6065	-10.4917	10.4917	3.4622e-05	-1.2626	-7.04618	-7.46875	7.82764	-6.76929	6.87039	-6.15995	4.69844	3.68938	-5.8436	-1.1264	-4.25739	E9QIN8	E9QIN8	E9QIN8_NotFound	E9QIN8		1	23	19	18	E9QIN8	DANRE	33.5	1695	1695.1	246.13	224.55	Kelch-like protein 41a	E9QIN8
E9QIR0	6.29635e-05	2.38343	58.9444	8.41938	-8.41938	1.27516e-06	1.3766	10.2167	8.35711	-3.29258	8.28892	-2.20386	5.64065	-0.00766467	-1.97471	5.84957	-1.6525	4.82935	E9QIR0	E9QIR0	E9QIR0_NotFound	E9QIR0		1	54	32	30	E9QIR0	DANRE	34.6	423	423.2	502.06	468.48	Aminopeptidase	E9QIR0
E9QIW2	0.00178032	0.102482	36.9497	1.6878	-1.6878	0.000201851	0.409	5.67918	1.30785	-1.43773	1.0158	-0.792134	0.399919	-0.820119	-0.373814	1.24751	-0.283286	0.760826	E9QIW2	E9QIW2	E9QIW2_NotFound	E9QIW2		1	37	25	25	E9QIW2	DANRE	19.4	847	847.1	385.3	385.3	Adenosine deaminase RNA-specific	E9QIW2
E9QIX3	0.00422772	0.288117	31.6935	2.73179	-2.73179	0.000677089	0.5658	4.83877	3.08456	0.230747	0.593227	-2.1568	2.14882	-0.797125	-1.71467	1.28332	-0.951032	1.16012	E9QIX3	E9QIX3	E9QIX3_NotFound	E9QIX3		1	29	19	0	E9QIX3|A0A2R8QBA7|A0A2R8Q4E1|A0A2R8QDF7	DANRE	38.2	1343	1343.1	290.21	0	Si:ch73-27e22.8	E9QIX3
E9QJ10	0.000227409	-2.30029	49.8327	-9.28915	9.28915	1.03927e-05	-1.1424	-8.09802	-8.78483	3.43458	-7.89886	4.92535	-6.17786	1.50227	3.12054	-4.69159	-1.2613	-7.17119	E9QJ10	E9QJ10	E9QJ10_NotFound	E9QJ10		1	1	26	1	E9QJ10|F1R8T1	DANRE	59.3	788	788.2	386.11	12.2	6-phosphofructo-2-kinase	E9QJ10
E9QJA2	0.000224489	2.41875	49.9601	10.8667	-10.8667	1.00923e-05	1.7348	8.12502	7.08215	-4.80131	9.21533	-6.20375	8.09389	0.214611	-4.9571	7.45521	0.674491	7.414	E9QJA2	E9QJA2	E9QJA2_NotFound	E9QJA2		1	4	4	4	E9QJA2|F1QSV9	DANRE	7.8	5740	5740.1	40.3	40.3	Lymphocyte cytosolic protein 2a	E9QJA2
E9QJA6	0.0056611	-0.311249	29.9146	1.82754	-1.82754	0.00101985	0.4222	4.56919	0.65804	-1.93472	0.918283	-0.392146	0.716273	-0.199281	-1.64966	0.417826	-1.94928	0.302172	E9QJA6	E9QJA6	E9QJA6_NotFound	E9QJA6		1	16	15	15	E9QJA6	DANRE	33.4	1850	1850.1	231.25	231.25	Family with sequence similarity 114 member A2	E9QJA6
E9QJH0	0.0447246	-0.0311889	17.8356	-1.29346	1.29346	0.0164605	-0.003	-2.8757	-0.567559	1.7306	-0.544468	0.901935	-0.137286	0.360239	0.658238	-0.429764	-0.573317	-1.71051	E9QJH0	E9QJH0	E9QJH0_NotFound	E9QJH0		1	64	33	2	E9QJH0	DANRE	29.7	504	504.1	498.92	33.83	Solute carrier family 12 member 7b	E9QJH0
E9QJH4	0.0210753	-0.242577	22.2639	-1.74249	1.74249	0.00593756	-0.0736	-3.47577	-0.937707	0.470369	-1.55214	0.964679	-0.382012	1.45629	0.60948	-0.161162	-0.35748	-2.53609	E9QJH4	E9QJH4	E9QJH4_NotFound	E9QJH4		1	4	3	3	E9QJH4	DANRE	12.6	6364	6364.1	29.46	29.46	Arginine/serine-rich coiled-coil 1	E9QJH4
E9QJJ0	0.0376305	-0.162837	18.8553	0.661427	-0.661427	0.0130157	0.2646	3.01274	-0.032902	-0.505868	0.544468	-0.219602	0.274571	-0.597844	-0.463204	0.161162	-0.681236	-0.107919	E9QJJ0	E9QJJ0	E9QJJ0_NotFound	E9QJJ0		1	18	13	7	E9QJJ0|Q7SXQ1	DANRE	34.7	2194	2194.2	190.98	120.7	TIA1 cytotoxic granule-associated RNA-binding protein-like 1 (Fragment)	E9QJJ0
E9QJJ1	0.0170014	0.728416	23.484	1.87324	-1.87324	0.00448336	0.4386	3.64427	2.9036	-0.70999	2.07223	-0.729391	0.477516	0.751137	-0.845145	1.08038	0.492378	1.79145	E9QJJ1	E9QJJ1	E9QJJ1_NotFound	E9QJJ1		1	18	12	12	E9QJJ1	DANRE	21.6	2380	2380.1	185.29	185.29	Insulin-like growth factor-binding protein, acid labile subunit	E9QJJ1
E9QJJ6	0.0294508	0.112553	20.2761	-2.98128	2.98128	0.00938408	-0.2444	-3.2046	-0.082255	2.10335	-1.74717	0.69802	-2.98447	0.375569	1.40587	-3.3068	3.43316	1.23027	E9QJJ6	E9QJJ6	E9QJJ6_NotFound	E9QJJ6		1	4	2	2	E9QJJ6|F1QAJ3|A8DZ53|F1QAI2|F1QXE3|F1RC79|F1RDY7|Q4U0V2|Q4U0V3|Q6TEM9|X1WC65|X1WEK9	DANRE	1.1	7436	7436.1	17.92	17.92	Gamma-aminobutyric acid (GABA) B receptor, 1b	E9QJJ6
E9QJN3	6.53314e-06	-1.22641	79.1739	-4.73632	4.73632	1.20952e-08	-0.519	-16.6818	-3.24085	1.7661	-3.58374	0.556847	-4.02904	1.11138	1.35711	-3.73059	0.917307	-3.38864	E9QJN3	E9QJN3	E9QJN3_NotFound	E9QJN3		1	7	7	7	E9QJN3|A5PN36	DANRE	15.1	3678	3678.1	110.14	110.14	Acyl-CoA thioesterase 11a	E9QJN3
E9QJN8	0.00105567	-0.640676	40.0018	2.23837	-2.23837	9.99589e-05	0.49835	6.58115	NaN	-1.63298	1.21083	-1.00389	0.775963	-1.47162	-2.15349	0.0955031	-1.91555	0.329151	E9QJN8	E9QJN8	E9QJN8_NotFound	E9QJN8		1	1	7	1	E9QJN8	DANRE	27.8	803	803.2	104.1	12.62	Pre-B-cell leukemia homeobox-interacting protein 1b (Fragment)	E9QJN8
F1Q4N4	0.000395959	-0.794154	46.1124	3.36631	-3.36631	2.44772e-05	0.6248	7.33845	1.36543	-0.922987	1.50338	-2.52542	0.758056	-3.24982	-2.94988	0.596894	-2.73843	0.221233	F1Q4N4	F1Q4N4	F1Q4N4_NotFound	F1Q4N4		1	191	26	26	F1Q4N4	DANRE	67.4	408	408.1	553.61	553.61	Complex I-49kD (Ndufs2)	F1Q4N4
F1Q4Q1	0.0218161	0.377896	22.0201	1.15619	-1.15619	0.00628041	0.339	3.4423	1.63687	-0.319496	0.885777	-0.792134	0.376044	-0.352575	-0.211286	1.10425	0.674491	0.777013	F1Q4Q1	F1Q4Q1	F1Q4Q1_NotFound	F1Q4Q1		1	9	9	9	F1Q4Q1	DANRE	44.5	3297	3297.1	129.45	129.45	Zgc:112496	F1Q4Q1
F1Q4R5	0.0476803	-0.0495835	17.4857	-0.872518	0.872518	0.0178416	0.0494	-2.82877	-0.25499	0.124248	-0.178781	0.847035	-0.740149	1.11138	0.11377	-0.710304	-0.263051	-0.544989	F1Q4R5	F1Q4R5	F1Q4R5_NotFound	F1Q4R5		1	22	16	16	F1Q4R5	DANRE	40.5	1524	1524.1	268.34	268.34	Tyrosine--tRNA ligase	F1Q4R5
F1Q4U1	0.0316186	0.123202	19.8578	1.16651	-1.16651	0.0103328	0.3504	3.14797	0.58401	0.372745	0.211286	-1.56074	1.2117	-0.505868	-0.511963	0.937124	-0.0944287	0.588156	F1Q4U1	F1Q4U1	F1Q4U1_NotFound	F1Q4U1		1	9	9	9	F1Q4U1	DANRE	16.5	3507	3507.1	118.42	118.42	Transmembrane 9 superfamily member	F1Q4U1
F1Q4W3	0.00117676	-0.889826	39.382	-5.03165	5.03165	0.000115293	-0.5486	-6.09339	-1.6122	4.37532	-4.57516	0.556847	-3.71268	0.605509	1.91783	-2.92478	0.674491	-4.20343	F1Q4W3	F1Q4W3	F1Q4W3_NotFound	F1Q4W3		1	9	4	4	F1Q4W3	DANRE	14.5	5206	5206.1	53.13	53.13	Derlin	F1Q4W3
F1Q4X5	0.000317279	1.64139	47.6498	7.45824	-7.45824	1.71797e-05	1.2378	7.64568	6.967	-4.97881	5.47719	-2.35287	4.82888	-2.55233	-0.723249	3.39036	0.168623	6.18913	F1Q4X5	F1Q4X5	F1Q4X5_NotFound	F1Q4X5		1	119	73	72	F1Q4X5|A0A2R8RSM2|X1WBY4	DANRE	45.8	27	27.4	1137.16	1119.38	C4a anaphylatoxin	F1Q4X5
F1Q4Y5	0.032742	-0.31399	19.6512	1.50876	-1.50876	0.0108363	0.3582	3.12004	1.01174	-2.11222	1.1377	-1.32545	0.244727	-1.15736	-1.21896	0.0775963	0.472144	-0.269796	F1Q4Y5	F1Q4Y5	F1Q4Y5_NotFound	F1Q4Y5		1	27	24	16	F1Q4Y5|Q1LUY1|E7EYC8	DANRE	22.4	1500	1500.1	270.02	155.12	SLIT-ROBO Rho GTPase-activating protein 1a	F1Q4Y5
F1Q4Z5	0.011882	-0.741823	25.6081	-3.57474	3.57474	0.00274908	-0.335	-3.94229	-5.09158	1.30461	-0.178781	2.90188	-2.29207	1.11138	0.739502	-2.02944	-0.829624	-3.05409	F1Q4Z5	F1Q4Z5	F1Q4Z5_NotFound	F1Q4Z5		1	28	15	15	F1Q4Z5|Q1L987|A0A2R8Q607	DANRE	55.9	1578	1578.1	261.13	261.13	ATP synthase mitochondrial F1 complex assembly factor 1 (Fragment)	F1Q4Z5
F1Q509	0.0112615	-0.273631	25.9587	1.51141	-1.51141	0.00253586	0.3796	3.99212	0.863677	-0.496993	0.430699	-1.19212	0.638677	-0.130299	-2.19413	0.250696	-1.13314	0.226629	F1Q509	F1Q509	F1Q509_NotFound	F1Q509		1	6	4	4	F1Q509	DANRE	25.1	4931	4931.1	60.97	60.97	COMM domain-containing 4	F1Q509
F1Q510	0.020415	0.413406	22.43	1.75226	-1.75226	0.00571483	0.4472	3.4986	0.312569	0.275121	0.893903	-0.768606	2.53083	0.268263	-1.73092	1.25348	-0.35748	1.4569	F1Q510	F1Q510	F1Q510_NotFound	F1Q510		1	20	16	16	F1Q510|A0A2R8QMU4|F6NQN9|E9QG12	DANRE	41.9	1637	1637.1	254.48	254.48	L-fuconate dehydratase	F1Q510
F1Q524	0.0192127	0.165338	22.7767	-1.55323	1.55323	0.00527631	-0.0398	-3.54637	-0.732069	-0.0532493	-0.268171	0.549004	-1.44448	0.958083	1.89345	-0.919217	1.36247	0.307568	F1Q524	F1Q524	F1Q524_NotFound	F1Q524		1	2	3	2	F1Q524	DANRE	6.2	4152	4152.2	36.13	21.42	C-type lectin domain-containing 16A	F1Q524
F1Q541	0.0116483	0.425229	25.7424	1.89564	-1.89564	0.00266536	0.4412	3.96135	2.45942	-1.35786	1.49526	-0.533318	-0.143255	0.222275	-0.276297	1.68324	-0.667746	1.37057	F1Q541	F1Q541	F1Q541_NotFound	F1Q541		1	2	4	2	F1Q541	DANRE	14.7	816	816.4	54	25.58	Protein kinase, AMP-activated, gamma 3a non-catalytic subunit	F1Q541
F1Q558	0.0291619	-0.0919829	20.3393	2.17927	-2.17927	0.00924856	0.4662	3.21316	2.4841	0.186372	1.54401	-2.2117	0.238758	-2.25341	0.0568848	1.05053	-1.68623	-0.329151	F1Q558	F1Q558	F1Q558_NotFound	F1Q558		1	32	18	5	F1Q558|X1WC55	DANRE	36.4	1569	1569.1	261.93	65.65	Smoothelin b (Fragment)	F1Q558
F1Q569	0.0348919	-0.109512	19.2811	-1.82745	1.82745	0.0118002	-0.0736	-3.0701	0.559334	1.22473	-2.70609	0.525475	-1.53402	1.08838	1.20271	-1.46239	-0.0202347	0.0269796	F1Q569	F1Q569	F1Q569_NotFound	F1Q569		1	3	2	2	F1Q569|F1QX11|Q6GMK9	DANRE	7.6	7325	7325.1	18.92	18.92	Ras association domain family member 2b	F1Q569
F1Q591	0.0132411	0.166989	24.9852	1.19224	-1.19224	0.00317304	0.3476	3.85422	1.21737	-0.949612	0.0975167	-0.596062	0.632708	0.191617	-0.60948	1.1341	-0.182113	0.733846	F1Q591	F1Q591	F1Q591_NotFound	F1Q591		1	6	5	5	F1Q591	DANRE	11.5	1235	1235.2	78.74	77.13	RAN-binding protein 3a	F1Q591
F1Q5B5	0.00112056	-0.861384	39.6702	-3.84573	3.84573	0.000107889	-0.36	-6.14364	-2.86247	2.25422	-4.48577	1.24702	-1.83247	1.39497	0.950788	-1.77278	-0.539593	-2.96776	F1Q5B5	F1Q5B5	F1Q5B5_NotFound	F1Q5B5		1	56	23	23	F1Q5B5|E9QCQ8|E9QHW5|H9GX67|F1QAR9|F8W307|F8W379	DANRE	52.9	749	749.1	413.16	413.16	Alkaline phosphatase	F1Q5B5
F1Q5B8	0.0270693	-0.508976	20.7685	-2.18208	2.18208	0.00837824	-0.1342	-3.27143	-2.77199	0.550242	-0.446952	2.08622	-1.61758	0.866107	0.999547	-1.14007	-1.5918	-2.02347	F1Q5B8	F1Q5B8	F1Q5B8_NotFound	F1Q5B8		1	7	59	1	F1Q5B8|F1RAH0	DANRE	66.6	68	68.2	1168.47	33.03	Oxoglutarate (alpha-ketoglutarate) dehydrogenase a (lipoamide)	F1Q5B8
F1Q5D7	0.00485184	0.778001	30.848	3.17477	-3.17477	0.000822617	0.6398	4.70978	2.78022	-1.8016	1.3246	-2.21955	3.63509	-1.32599	0.625732	2.04735	0.674491	2.03966	F1Q5D7	F1Q5D7	F1Q5D7_NotFound	F1Q5D7		1	4	5	3	F1Q5D7|F1QTA4|B0S719	DANRE	8.9	3346	3346.3	58.89	31.46	FinTRIM family, member 16	F1Q5D7
F1Q5G5	6.53314e-06	-1.33749	79.0416	10.755	-10.755	1.24691e-08	1.6422	16.6296	4.40064	-5.09418	5.72098	-7.18411	2.60843	-7.77197	-6.7124	4.23795	-6.81236	3.23216	F1Q5G5	F1Q5G5	F1Q5G5_NotFound	F1Q5G5		1	5	5	5	F1Q5G5|F1QR55	DANRE	15.6	4682	4682.1	69.27	69.27	Alpha-galactosidase	F1Q5G5
F1Q5K3	0.024107	0.00842578	21.4537	-1.05559	1.05559	0.00715542	0.0316	-3.36478	-0.526432	0.860863	-0.455078	1.05879	0.00596894	0.45988	0.186907	-1.31914	0.114663	-0.302172	F1Q5K3	F1Q5K3	F1Q5K3_NotFound	F1Q5K3		1	36	29	29	F1Q5K3|F1Q4Q8|E7EZU7	DANRE	36.6	807	807.1	395.68	395.68	Sarcosine dehydrogenase	F1Q5K3
F1Q5L6	0.000574521	-0.486393	43.7452	3.02129	-3.02129	4.22164e-05	0.5924	6.88273	0.0411275	-1.96135	1.25146	-2.65875	1.5758	-2.71329	-1.95033	1.26542	-0.70147	0.987454	F1Q5L6	F1Q5L6	F1Q5L6_NotFound	F1Q5L6		1	38	35	25	F1Q5L6|Q6NWH7|B0JZJ1|E9QG17	DANRE	54.9	344	344.3	541.54	393.33	RNA helicase	F1Q5L6
F1Q5N4	0.000679264	-0.305115	42.7505	-1.58271	1.58271	5.30821e-05	-0.0528	-6.69721	-1.25028	0.337245	-1.08894	0.556847	-1.52805	0.605509	0.20316	-0.692398	0.72845	-0.922703	F1Q5N4	F1Q5N4	F1Q5N4_NotFound	F1Q5N4		1	25	9	8	F1Q5N4|Q7T002|E9QJ03	DANRE	41.2	2985	2985.1	146.17	129.79	Proteasome subunit beta	F1Q5N4
F1Q5P8	0.0394395	0.405321	18.5827	0.819038	-0.819038	0.0138588	0.3048	2.97606	0.542883	-0.0532493	0.576974	-0.603905	0.811776	-0.0153293	-0.0162528	1.12813	0.667746	1.01443	F1Q5P8	F1Q5P8	F1Q5P8_NotFound	F1Q5P8		1	14	11	11	F1Q5P8|Q803S1	DANRE	30.2	3038	3038.1	143.56	143.56	SWI/SNF-related, matrix-associated, actin-dependent regulator of chromatin, subfamily e, member 1	F1Q5P8
F1Q5R8	1.52811e-05	-1.01988	71.0702	4.90414	-4.90414	7.81598e-08	0.834	13.7465	1.46414	-3.40795	1.95033	-3.29402	1.07441	-3.83233	-4.28261	0.966969	-2.54283	1.70511	F1Q5R8	F1Q5R8	F1Q5R8_NotFound	F1Q5R8		1	43	33	33	F1Q5R8|Q1LVZ9	DANRE	27.8	570	570.1	469.89	469.89	Aldehyde oxidase 6	F1Q5R8
F1Q5S6	0.0152701	-0.36095	24.1467	-4.29355	4.29355	0.00384885	-0.4248	-3.73657	-1.2256	1.10048	-3.96568	4.32145	-2.18463	3.73269	1.96659	-1.61758	-2.19209	-3.54512	F1Q5S6	F1Q5S6	F1Q5S6_NotFound	F1Q5S6		1	56	29	29	F1Q5S6	DANRE	53.5	606	606.1	456.84	456.84	AarF domain-containing kinase 5	F1Q5S6
F1Q668	9.30928e-05	1.27671	56.0702	4.76537	-4.76537	2.47163e-06	0.8664	9.50513	4.6145	-0.141998	4.13633	-2.70581	3.26501	-0.950419	-0.90203	3.03819	-0.829624	3.24295	F1Q668	F1Q668	F1Q668_NotFound	F1Q668		1	6	4	4	F1Q668|Q803A7	DANRE	6.5	5208	5208.1	53.04	53.04	O-phosphoseryl-tRNA(Sec) selenium transferase	F1Q668
F1Q676	0.0232532	-0.240674	21.6622	-1.70069	1.70069	0.00681989	-0.0664	-3.39329	-1.18447	1.6596	-0.463204	1.04311	-0.62077	1.28766	-0.105643	-1.60565	-0.836369	-1.58101	F1Q676	F1Q676	F1Q676_NotFound	F1Q676		1	11	9	9	F1Q676|A0A0N5E896	DANRE	18.2	3825	3825.1	103.53	103.53	Abhydrolase domain-containing 18	F1Q676
F1Q685	0.0379968	-0.328966	18.7933	-1.28649	1.28649	0.0132028	-0.0082	-3.00439	-0.666265	0.74549	-0.812639	0.964679	-1.47433	0.682155	0.487584	-0.931155	-1.30851	-0.976663	F1Q685	F1Q685	F1Q685_NotFound	F1Q685		1	26	12	12	F1Q685	DANRE	65.3	2189	2189.1	199.26	199.26	60S ribosomal protein L12	F1Q685
F1Q688	0.00408846	-0.986521	31.9657	4.16563	-4.16563	0.000635963	0.7334	4.88062	3.24085	-4.42856	-0.0568848	-3.2705	0.387981	-2.44503	-0.568848	0.949062	-4.63375	0.960475	F1Q688	F1Q688	F1Q688_NotFound	F1Q688		1	35	16	15	F1Q688	DANRE	46.5	723	723.2	272.06	260.32	Caveolae-associated protein 2a	F1Q688
F1Q6A4	0.00030369	-1.40468	47.9403	-7.05101	7.05101	1.60684e-05	-0.8332	-7.70475	-4.31016	1.63298	-6.77741	2.39209	-6.43452	3.24982	0.658238	-5.34817	2.67098	-1.78066	F1Q6A4	F1Q6A4	F1Q6A4_NotFound	F1Q6A4		1	21	11	11	F1Q6A4|F1R0Q2	DANRE	44.7	2253	2253.1	194.21	194.21	Catechol-O-methyltransferase domain-containing 1 (Fragment)	F1Q6A4
F1Q6F0	0.000348041	-0.644206	46.9973	-7.36168	7.36168	1.9965e-05	-0.8572	-7.51416	-2.73087	5.6533	-6.4036	4.25086	-4.02904	1.11138	2.85236	-3.43811	1.31526	-5.02361	F1Q6F0	F1Q6F0	F1Q6F0_NotFound	F1Q6F0		1	2	48	1	F1Q6F0	DANRE	42.9	196	196.2	734.75	15.08	Phosphorylase b kinase regulatory subunit	F1Q6F0
F1Q6H4	0.0314511	0.142491	19.8851	-1.57544	1.57544	0.0102681	-0.0594	-3.15166	0.205637	0.869738	-0.284424	0.0392146	-0.996814	0.981077	0.251918	-1.49224	2.50911	-0.658303	F1Q6H4	F1Q6H4	F1Q6H4_NotFound	F1Q6H4		1	8	7	7	F1Q6H4	DANRE	7.8	4146	4146.1	89.34	89.34	Zinc finger CCCH-type-containing 6	F1Q6H4
F1Q6K0	0.00492984	0.0489569	30.7463	-1.3292	1.3292	0.000842113	-0.0048	-4.69437	-0.592236	0.70999	-0.885777	0.454889	0.0179068	1.11138	0.812639	-1.2296	0.478888	-0.388507	F1Q6K0	F1Q6K0	F1Q6K0_NotFound	F1Q6K0		1	17	8	8	F1Q6K0|F1QXJ0	DANRE	27.2	3477	3477.1	119.61	119.61	Phospholipid phosphatase 3	F1Q6K0
F1Q6K1	0.000824747	-0.0693965	41.4655	1.62028	-1.62028	7.13597e-05	0.3972	6.46251	1.23382	-1.15373	0.5851	-0.862721	0.483485	-0.590179	-1.25146	0.769994	-0.539593	0.631323	F1Q6K1	F1Q6K1	F1Q6K1_NotFound	F1Q6K1		1	72	59	59	F1Q6K1|F6NGH0|A8E7T1	DANRE	26.2	133	133.1	880.97	880.97	Ubiquitin-specific peptidase 24	F1Q6K1
F1Q6K5	0.0444014	0.548336	17.8799	3.01298	-3.01298	0.0162932	0.5934	2.88165	2.68974	-0.177498	1.82031	-2.30582	2.2682	-2.35305	-3.10428	1.90409	3.14987	1.5918	F1Q6K5	F1Q6K5	F1Q6K5_NotFound	F1Q6K5		1	23	19	8	F1Q6K5|Q6NY73	DANRE	34.6	1798	1798.1	236.37	89.98	Uncharacterized protein	F1Q6K5
F1Q6L5	0.00103212	1.01308	40.1358	5.16687	-5.16687	9.69213e-05	0.9262	6.22536	2.80489	-2.22759	3.39683	-3.05874	2.58455	-1.50994	-2.51918	4.62593	1.46364	4.57035	F1Q6L5	F1Q6L5	F1Q6L5_NotFound	F1Q6L5		1	2	2	2	F1Q6L5	DANRE	1.5	7380	7380.1	18.34	18.34	Zgc:172352	F1Q6L5
F1Q6R2	0.000351032	2.21792	46.8964	5.96559	-5.96559	2.04344e-05	1.0606	7.49397	6.85184	-0.869738	3.97381	-1.58427	6.10623	0.429221	-2.37291	3.38439	0.573317	5.68731	F1Q6R2	F1Q6R2	F1Q6R2_NotFound	F1Q6R2		1	124	68	68	F1Q6R2|A0A0R4IJ39	DANRE	45.7	71	71.1	1180.63	1180.63	Complement 4B (Chido blood group) (Fragment)	F1Q6R2
F1Q6R7	0.0416168	0.325932	18.2624	1.29894	-1.29894	0.0149196	0.3662	2.93301	1.48059	0.221872	0.658238	-0.854878	2.30998	0	-0.316929	0.244727	-0.667746	0.183461	F1Q6R7	F1Q6R7	F1Q6R7_NotFound	F1Q6R7		1	11	10	10	F1Q6R7	DANRE	11.8	3281	3281.1	130.04	130.04	Si:dkey-17m8.1	F1Q6R7
F1Q6W0	0.0292502	-0.38943	20.3232	-1.62246	1.62246	0.00928277	-0.0512	-3.21099	-0.394824	0.337245	-2.3404	1.35682	-1.36689	0.237605	1.16207	-0.805808	-0.984757	-1.09537	F1Q6W0	F1Q6W0	F1Q6W0_NotFound	F1Q6W0		1	13	12	12	F1Q6W0|A0A2R8QKR7|A0A2R8QP08|A0A2R8QHV4|A0A2R8RY10	DANRE	16.1	3049	3049.1	143.2	143.2	Potassium channel tetramerization domain-containing 3	F1Q6W0
F1Q6Y0	0.0090616	-0.329248	27.1654	-2.54961	2.54961	0.0019207	-0.18	-4.16515	-1.32431	-0.656741	-2.68984	1.23918	-1.12216	1.44096	2.6167	-1.99363	0.0876838	-0.890328	F1Q6Y0	F1Q6Y0	F1Q6Y0_NotFound	F1Q6Y0		1	4	3	3	F1Q6Y0	DANRE	45.9	5205	5205.1	53.14	53.14	TP53-regulated inhibitor of apoptosis 1	F1Q6Y0
F1Q6Z1	0.000814412	-0.378844	41.5416	1.64784	-1.64784	7.01201e-05	0.3998	6.47626	0.361922	-1.78385	0.276297	-0.760763	0.376044	-1.00407	-1.48713	0.531236	-0.978012	0.679887	F1Q6Z1	F1Q6Z1	F1Q6Z1_NotFound	F1Q6Z1		1	25	16	16	F1Q6Z1	DANRE	43.8	1847	1847.1	231.43	231.43	Fas-associated factor family member 2	F1Q6Z1
F1Q6Z3	0.0360201	0.160847	19.0834	-1.7288	1.7288	0.0123497	-0.0628	-3.04345	-0.608687	0.337245	-0.463204	2.83914	-0.0596894	1.28	1.20271	-1.08038	-0.532848	-1.30581	F1Q6Z3	F1Q6Z3	F1Q6Z3_NotFound	F1Q6Z3		1	8	3	3	F1Q6Z3	DANRE	33	5107	5107.1	55.56	55.56	Mitochondrial pyruvate carrier	F1Q6Z3
F1Q6Z5	0.0416474	-0.116657	18.2572	-1.52842	1.52842	0.0149376	-0.0484	-2.93231	-1.38188	0.150873	0.0243792	0.486261	-2.11898	-0.183952	0.747628	-0.728211	2.03696	-0.199649	F1Q6Z5	F1Q6Z5	F1Q6Z5_NotFound	F1Q6Z5		1	31	11	7	F1Q6Z5|E9QBN6	DANRE	66.8	2300	2300.1	191.15	118.42	CCHC-type zinc finger, nucleic acid-binding protein a	F1Q6Z5
F1Q6Z6	0.0209003	-0.427414	22.3067	-1.69866	1.69866	0.0058794	-0.079	-3.48164	-1.5793	-0.434869	-0.178781	1.46663	-1.45045	1.21102	0.0893903	-2.16076	-0.222582	-1.01443	F1Q6Z6	F1Q6Z6	F1Q6Z6_NotFound	F1Q6Z6		1	37	19	19	F1Q6Z6|E9QEM7|F1QQ60	DANRE	49.3	1038	1038.1	343.94	343.94	Thioredoxin-disulfide reductase	F1Q6Z6
F1Q6Z9	0.0376116	0.0958073	18.8588	0.962702	-0.962702	0.0130051	0.316	3.01321	0.106931	-0.195247	0.544468	-0.776449	1.18185	-0.130299	-1.0483	0.73418	0.222582	0.31836	F1Q6Z9	F1Q6Z9	F1Q6Z9_NotFound	F1Q6Z9		1	67	41	31	F1Q6Z9	DANRE	48.9	268	268.1	671.09	496.79	Glucosidase, alpha: neutral AB	F1Q6Z9
F1Q727	0.000727929	1.25446	42.3211	4.3617	-4.3617	5.85985e-05	0.8458	6.61817	1.31608	-0.319496	3.51873	-0.282345	5.41383	-0.981077	-1.43025	3.19935	-1.61878	3.72858	F1Q727	F1Q727	F1Q727_NotFound	F1Q727		1	3	3	3	F1Q727|F8W2A6	DANRE	5.2	5426	5426.1	47.17	47.17	Si:dkey-256h2.1	F1Q727
F1Q734	6.17405e-05	-0.586465	59.1727	-4.72008	4.72008	1.20983e-06	-0.4952	-10.2751	-3.90711	1.6951	-1.92596	2.30582	-3.25307	2.16144	2.22663	-3.00238	0.478888	-2.644	F1Q734	F1Q734	F1Q734_NotFound	F1Q734		1	4	4	4	F1Q734	DANRE	12.4	4721	4721.1	67.7	67.7	Lysophosphatidic acid receptor 2b	F1Q734
F1Q740	0.0349649	-0.0769577	19.27	0.927466	-0.927466	0.0118305	0.3038	3.0686	0.115157	-0.523618	0.455078	-1.04311	0.28054	-0.628503	-0.926409	0.602863	0.418184	0.480237	F1Q740	F1Q740	F1Q740_NotFound	F1Q740		1	59	42	42	F1Q740	DANRE	38.3	322	322.1	620.82	620.82	Valyl-tRNA synthetase	F1Q740
F1Q753	0.000346352	-0.86598	47.0426	6.16515	-6.16515	1.9758e-05	1.0066	7.52324	2.35249	-7.26853	2.36478	-2.50973	2.04138	-4.22323	-2.70609	2.60843	-3.03521	1.7159	F1Q753	F1Q753	F1Q753_NotFound	F1Q753		1	12	12	12	F1Q753|A5WVJ0|A5WVJ2|A5WVJ1	DANRE	17.3	3207	3207.1	134.47	134.47	Protein phosphatase 6, regulatory subunit 2b	F1Q753
F1Q795	0.0295204	0.565585	20.2587	1.50957	-1.50957	0.00942174	0.4	3.20224	2.63216	0.337245	0.511963	-1.11369	1.25348	-0.252934	0.60948	1.54596	-0.526103	0.658303	F1Q795	F1Q795	F1Q795_NotFound	F1Q795		1	30	29	29	F1Q795	DANRE	17.4	1233	1233.1	309.45	309.45	Zmp:0000000735	F1Q795
F1Q7F9	0.00054417	-0.165657	44.1405	-1.94735	1.94735	3.85437e-05	-0.0948	-6.95742	-1.06109	1.21586	-1.51964	0.101958	-1.2296	1.11138	1.06456	-1.04457	0.546338	-0.841764	F1Q7F9	F1Q7F9	F1Q7F9_NotFound	F1Q7F9		1	33	13	13	F1Q7F9|A0A0R4IMJ7	DANRE	46.3	2344	2344.1	188.21	188.21	Synaptophysin-like 2a	F1Q7F9
F1Q7G7	0.0142756	-0.315207	24.5429	-2.21388	2.21388	0.00351328	-0.1446	-3.79203	-2.31136	-0.186372	-0.780134	1.74113	-1.25348	2.20742	-0.78826	-1.60565	0.984757	-1.16012	F1Q7G7	F1Q7G7	F1Q7G7_NotFound	F1Q7G7		1	39	11	11	F1Q7G7	DANRE	54.7	2100	2100.1	206.76	206.76	Acyl-CoA thioesterase 7	F1Q7G7
F1Q7G9	0.000103007	1.09055	55.2496	4.64199	-4.64199	2.98567e-06	0.8578	9.30963	2.72264	-0.665616	4.46139	-2.73718	2.883	-0.682155	-0.49571	3.51571	-1.57156	3.47498	F1Q7G9	F1Q7G9	F1Q7G9_NotFound	F1Q7G9		1	24	14	14	F1Q7G9|X1WBX8	DANRE	33.4	1729	1729.1	243.61	243.61	Serine protease 16	F1Q7G9
F1Q7J1	0.0374618	-0.401007	18.8802	-1.90054	1.90054	0.0129414	-0.1014	-3.01608	-0.74852	0.337245	-1.22709	1.37251	-1.19976	2.08479	0.658238	-1.49821	-1.70646	-2.08283	F1Q7J1	F1Q7J1	F1Q7J1_NotFound	F1Q7J1		1	39	14	1	F1Q7J1	DANRE	46.8	1277	1277.1	301.6	22.75	MICOS complex subunit (Fragment)	F1Q7J1
F1Q7J8	0.000338155	-0.518676	47.1942	-2.60938	2.60938	1.90802e-05	-0.2088	-7.55367	-0.773197	0.479243	-2.39729	0.972522	-1.47433	1.11138	0.780134	-2.29207	0.586807	-2.17995	F1Q7J8	F1Q7J8	F1Q7J8_NotFound	F1Q7J8		1	6	5	5	F1Q7J8|F8W4Z7|Q67FY3	DANRE	3.5	5099	5099.1	55.83	55.83	B-cell CLL/lymphoma 9-like protein	F1Q7J8
F1Q7K7	0.0299442	0.325574	20.1652	1.15909	-1.15909	0.00962685	0.358	3.18957	-0.131608	0.159748	1.03205	-0.368617	1.69518	0.191617	-0.861398	0.937124	-0.391205	0.99285	F1Q7K7	F1Q7K7	F1Q7K7_NotFound	F1Q7K7		1	7	7	5	F1Q7K7	DANRE	26.3	1969	1969.2	108.31	78.61	Caspase 3, apoptosis-related cysteine peptidase b	F1Q7K7
F1Q7K8	0.0430691	0.133478	18.0675	-0.927412	0.927412	0.0156046	0.0506	-2.90683	-0.032902	0.0887488	-0.975167	1.31761	-0.477516	0.636167	0.11377	0.0179068	0.829624	-0.183461	F1Q7K8	F1Q7K8	F1Q7K8_NotFound	F1Q7K8		1	3	3	3	F1Q7K8	DANRE	12.9	6878	6878.1	23.25	23.25	Si:dkey-76k16.6 (Fragment)	F1Q7K8
F1Q7M7	0.0161627	0.133799	23.7931	-2.26215	2.26215	0.00417533	-0.1526	-3.68725	-0.115157	0.0887488	-0.837019	1.41172	-1.8444	0.452215	1.59277	-2.23835	2.7789	0.0485633	F1Q7M7	F1Q7M7	F1Q7M7_NotFound	F1Q7M7		1	4	3	3	F1Q7M7|F1QYY6	DANRE	4.6	6279	6279.1	30.63	30.63	CREB-regulated transcription coactivator 1b	F1Q7M7
F1Q7S8	0.0129405	0.0716839	25.1236	1.28517	-1.28517	0.00307356	0.3554	3.87373	0.888354	-1.56198	0.739502	-0.282345	0.376044	0.268263	-0.576974	0.758056	-0.70147	0.809389	F1Q7S8	F1Q7S8	F1Q7S8_NotFound	F1Q7S8		1	76	44	9	F1Q7S8	DANRE	53.6	245	245.1	662.53	130.35	Protein argonaute-3	F1Q7S8
F1Q7T2	0.000915435	-0.658319	40.8351	-2.22358	2.22358	8.25066e-05	-0.1448	-6.34938	-2.42652	0.337245	-1.85282	0.0862721	-1.96378	1.43329	0.11377	-1.08038	0.296776	-1.52705	F1Q7T2	F1Q7T2	F1Q7T2_NotFound	F1Q7T2		1	2	58	1	F1Q7T2|F1QGR1|B6RSP1	DANRE	48.6	123	123.2	888.67	16.74	Pleckstrin homology domain-containing, family A member 7a	F1Q7T2
F1Q7T3	0.000818921	-0.51881	41.5123	-3.77585	3.77585	7.05952e-05	-0.356	-6.47096	-1.90832	0.337245	-3.62437	2.52542	-3.30083	1.11138	2.25101	-1.80262	0.620531	-1.39754	F1Q7T3	F1Q7T3	F1Q7T3_NotFound	F1Q7T3		1	67	17	17	F1Q7T3|E9QE17	DANRE	32	1367	1367.1	287.19	287.19	Solute carrier family 16 member 3	F1Q7T3
F1Q7W2	0.00252145	-0.337281	34.823	-2.3852	2.3852	0.000329385	-0.1642	-5.33066	-1.85896	1.67735	-0.625732	0.572533	-2.39355	0.743473	0.763881	-2.28014	0.519358	-0.491029	F1Q7W2	F1Q7W2	F1Q7W2_NotFound	F1Q7W2		1	12	8	8	F1Q7W2	DANRE	57.4	3592	3592.1	114.43	114.43	Selenoprotein H	F1Q7W2
F1Q7Z5	0.0174935	-0.0508099	23.3143	-2.71008	2.71008	0.00466202	-0.2066	-3.62072	-1.90009	2.18322	0.29255	2.39209	-2.3458	2.16144	-0.276297	-2.64424	0.0607042	-0.431674	F1Q7Z5	F1Q7Z5	F1Q7Z5_NotFound	F1Q7Z5		1	4	19	3	F1Q7Z5	DANRE	55.2	77	77.2	292.84	32.22	LIM domain 7a (Fragment)	F1Q7Z5
F1Q820	0.000562011	-0.288006	43.9039	2.47823	-2.47823	4.07013e-05	0.5092	6.91266	1.05286	-2.33409	1.2921	-1.34114	0.489453	-0.789461	-2.22663	0.901311	-0.944287	1.01983	F1Q820	F1Q820	F1Q820_NotFound	F1Q820		1	57	33	33	F1Q820	DANRE	58.4	440	440.1	537.14	537.14	Phenylalanyl-tRNA synthetase beta subunit	F1Q820
F1Q836	0.0117635	0.0385967	25.6676	-1.84366	1.84366	0.00271169	-0.0802	-3.95073	-0.238539	2.25422	-0.650112	1.16859	-1.28332	0.582515	1.23521	-1.06247	-0.438419	-1.18171	F1Q836	F1Q836	F1Q836_NotFound	F1Q836		1	21	12	12	F1Q836|F1Q8V4|B0UXI6|Q6NV12	DANRE	26.7	2216	2216.1	197.42	197.42	Phosphate transporter	F1Q836
F1Q839	0.00504486	-0.328709	30.6105	-1.58866	1.58866	0.000868869	-0.052	-4.67382	-1.38188	0.337245	-0.715123	1.10585	-1.70712	0.398563	0.877651	-0.710304	-0.391205	-1.10077	F1Q839	F1Q839	F1Q839_NotFound	F1Q839		1	7	5	5	F1Q839	DANRE	26.3	5039	5039.1	57.66	57.66	Mitochondrial ribosomal protein L42	F1Q839
F1Q877	0.00148366	-0.228297	38.0149	-1.96713	1.96713	0.000157947	-0.1032	-5.85845	-1.2585	0.621241	-1.35711	1.63133	-1.06247	0.57485	0.820766	-0.578988	0.128153	-1.80224	F1Q877	F1Q877	F1Q877_NotFound	F1Q877		1	9	7	7	F1Q877|Q7SZQ4|F1QMM5	DANRE	33.4	3322	3322.1	128.14	128.14	Miff domain-containing protein (Fragment)	F1Q877
F1Q883	0.000618308	0.110535	43.3087	1.97642	-1.97642	4.66796e-05	0.4522	6.8009	1.09399	-1.71285	1.39774	-0.94115	0.990845	-0.22994	-0.755755	0.883404	-0.748685	1.12775	F1Q883	F1Q883	F1Q883_NotFound	F1Q883		1	66	24	24	F1Q883	DANRE	63	623	623.1	451.27	451.27	6-phosphogluconate dehydrogenase, decarboxylating	F1Q883
F1Q890	0.0259513	0.267434	21.0206	-1.92925	1.92925	0.00790563	-0.0888	-3.30574	-0.575785	2.89321	-0.178781	0.00784292	-1.99363	0.383233	1.00767	-0.602863	1.86834	-0.134898	F1Q890	F1Q890	F1Q890_NotFound	F1Q890		1	138	52	52	F1Q890|E9QGF2	DANRE	67.8	127	127.1	888.62	888.62	Plasminogen	F1Q890
F1Q895	0.00293525	-0.110458	33.8833	-1.59049	1.59049	0.000408951	-0.0468	-5.18045	-1.1927	0.594617	-0.975167	0.572533	-1.32511	0.168623	0.658238	-0.781932	1.42992	-0.253609	F1Q895	F1Q895	F1Q895_NotFound	F1Q895		1	40	12	12	F1Q895|E7F0H8	DANRE	49.4	2443	2443.1	180.7	180.7	High mobility group box 3b	F1Q895
F1Q8A0	0.0339737	0.353678	19.4359	5.22506	-5.22506	0.011387	0.9418	3.09098	0.123382	2.43172	3.99006	-7.40371	4.98407	-4.16958	-1.95033	3.62912	-0.202347	2.10441	F1Q8A0	F1Q8A0	F1Q8A0_NotFound	F1Q8A0		1	7	5	5	F1Q8A0	DANRE	14.7	4560	4560.1	73.21	73.21	Cathepsin K	F1Q8A0
F1Q8C8	0.000595765	-0.656446	43.5625	3.65305	-3.65305	4.40301e-05	0.6584	6.8484	1.94122	-2.98196	1.02393	-2.42346	0.805808	-2.65198	-3.77065	1.03263	-0.586807	1.04681	F1Q8C8	F1Q8C8	F1Q8C8_NotFound	F1Q8C8		1	26	12	12	F1Q8C8|B0V3F8	DANRE	48	2026	2026.1	213.28	213.28	Interferon-inducible double-stranded RNA-dependent protein kinase activator A homolog	F1Q8C8
F1Q8D2	0.0117404	0.0165198	25.6861	-1.10922	1.10922	0.00270014	0.0174	-3.95336	-0.435951	0.337245	-0.357561	0.956836	-0.68046	1.05772	-0.170654	-0.811776	0.674491	-0.404694	F1Q8D2	F1Q8D2	F1Q8D2_NotFound	F1Q8D2		1	39	22	22	F1Q8D2	DANRE	59.6	1032	1032.1	344.93	344.93	NSFL1 cofactor p47	F1Q8D2
F1Q8G3	3.47904e-05	-3.23692	64.7225	-14.254	14.254	3.37093e-07	-1.8522	-11.7845	-11.6309	6.78928	-11.9621	2.12543	-9.74132	3.44144	6.41985	-9.65775	0.674491	-8.82774	F1Q8G3	F1Q8G3	F1Q8G3_NotFound	F1Q8G3		1	2	32	1	F1Q8G3|F1R183	DANRE	44.1	696	696.2	420.36	26.99	Eukaryotic translation initiation factor 4Bb	F1Q8G3
F1Q8G5	0.0017146	-1.16575	37.1797	-4.88284	4.88284	0.00019144	-0.5426	-5.71761	-0.978834	2.49384	-4.43701	0.80782	-5.15717	1.59425	2.33228	-3.71268	-0.849858	-3.75017	F1Q8G5	F1Q8G5	F1Q8G5_NotFound	F1Q8G5		1	42	15	15	F1Q8G5	DANRE	45.6	1511	1511.1	269.31	269.31	Si:rp71-36a1.3 (Fragment)	F1Q8G5
F1Q8K3	0.0319862	0.167153	19.7823	1.21412	-1.21412	0.010514	0.3414	3.13777	1.43124	0.337245	1.0483	-0.541161	0.376044	-0.850778	-0.90203	1.24751	-0.242817	-0.232025	F1Q8K3	F1Q8K3	F1Q8K3_NotFound	F1Q8K3		1	15	14	14	F1Q8K3|Q7ZTZ6|E9QDW8|E9QEY7	DANRE	50.8	2287	2287.1	191.83	191.83	STIP1 homology and U-Box-containing protein 1	F1Q8K3
F1Q8L0	0.0247941	-0.444123	21.2689	-1.53767	1.53767	0.00746635	-0.046	-3.33957	-1.06109	0.683366	-0.861398	1.12938	-1.60565	0.697485	0.576974	-1.35495	-1.46364	-1.18171	F1Q8L0	F1Q8L0	F1Q8L0_NotFound	F1Q8L0		1	32	17	17	F1Q8L0	DANRE	54.5	1818	1818.1	234.82	234.82	39S ribosomal protein L46, mitochondrial	F1Q8L0
F1Q8P0	0.00682923	0.0254706	28.8107	7.34333	-7.34333	0.00131501	1.201	4.40521	3.90711	-6.48754	3.52686	-3.60774	3.97532	2.78227	-7.24874	1.76681	-3.66923	5.30959	F1Q8P0	F1Q8P0	F1Q8P0_NotFound	F1Q8P0		1	11	4	4	F1Q8P0	DANRE	7.8	5219	5219.1	52.75	52.75	MHC class I antigen ZFA transcript variant 1	F1Q8P0
F1Q8P7	0.00460088	-0.26743	31.1804	1.49517	-1.49517	0.000762016	0.377	4.76029	1.2256	-1.65073	-0.040632	-1.23134	0.376044	-0.582515	-0.625732	0.316354	-0.984757	0.523405	F1Q8P7	F1Q8P7	F1Q8P7_NotFound	F1Q8P7		1	33	18	18	F1Q8P7	DANRE	58.4	1236	1236.1	308.39	308.39	Eukaryotic translation initiation factor 2, subunit 2 beta	F1Q8P7
F1Q8Q6	0.00183406	0.0614507	36.7494	2.06413	-2.06413	0.000211376	0.4664	5.64584	0.978834	-1.98797	1.16207	-0.635276	0.955031	0.068982	-1.38149	0.984876	-0.917307	1.38675	F1Q8Q6	F1Q8Q6	F1Q8Q6_NotFound	F1Q8Q6		1	62	27	27	F1Q8Q6	DANRE	44	773	773.1	405.77	405.77	ATP-dependent dihydroxyacetone kinase	F1Q8Q6
F1Q8S5	0.00877979	-0.703317	27.3441	-2.1763	2.1763	0.00184328	-0.1412	-4.19098	-1.83429	0.567992	-2.4623	0.50979	-2.22642	-1.39497	0.845145	-0.90728	1.3962	-1.52705	F1Q8S5	F1Q8S5	F1Q8S5_NotFound	F1Q8S5		1	11	7	7	F1Q8S5|F1QG79|A0A1L1QZI9|B0UXF7	DANRE	3.6	4867	4867.1	62.75	62.75	Collagen, type IV, alpha 1 (Fragment)	F1Q8S5
F1Q8T4	0.0310115	-0.276846	19.9677	-2.29062	2.29062	0.0100746	-0.1408	-3.16284	-0.551108	0.559117	-2.38103	0.0862721	-1.73099	1.5406	3.2018	-1.55193	-1.04546	-0.895724	F1Q8T4	F1Q8T4	F1Q8T4_NotFound	F1Q8T4		1	17	13	13	F1Q8T4|Q7SYE6	DANRE	13.1	2381	2381.1	185.28	185.28	Integrin, alpha 9	F1Q8T4
F1Q8U6	0.000156348	-0.0634548	52.3024	-2.98665	2.98665	5.88524e-06	-0.2378	-8.63398	-1.91654	1.03836	-1.86907	1.09017	-1.21766	1.11138	2.04785	-2.04138	1.86159	-0.739242	F1Q8U6	F1Q8U6	F1Q8U6_NotFound	F1Q8U6		1	38	18	18	F1Q8U6|A0A286Y8Y0|A0A0R4IA79	DANRE	22.9	1337	1337.1	290.54	290.54	Erythrocyte membrane protein band 4.1-like 3b	F1Q8U6
F1Q8W8	0.00419493	0.0181131	31.7574	2.26834	-2.26834	0.000667204	0.4916	4.84857	1.30785	0.168623	1.53589	-1.7725	1.14007	-2.38371	-1.23521	1.09232	-0.35748	0.685283	F1Q8W8	F1Q8W8	F1Q8W8_NotFound	F1Q8W8		1	35	21	21	F1Q8W8	DANRE	56.8	941	941.1	366.2	366.2	Calreticulin	F1Q8W8
F1Q8X6	0.0232247	0.450904	21.6738	-3.91932	3.91932	0.00680167	-0.36	-3.39488	0.559334	6.25679	-2.96613	2.94109	-0.525267	1.05006	0.658238	-1.21766	1.14663	-3.39404	F1Q8X6	F1Q8X6	F1Q8X6_NotFound	F1Q8X6		1	23	18	14	F1Q8X6	DANRE	45.7	824	824.2	249.21	208.54	Protein-serine/threonine kinase	F1Q8X6
F1Q932	0.0124619	-0.115621	25.3262	1.13622	-1.13622	0.00293347	0.324	3.90235	1.17625	-1.15373	0.390067	-0.454889	0.107441	-0.513533	-1.04018	0.286509	-0.256306	0.302172	F1Q932	F1Q932	F1Q932_NotFound	F1Q932		1	37	21	21	F1Q932|F1R3Q0	DANRE	36.5	1252	1252.1	305.89	305.89	Cortactin	F1Q932
F1Q947	0.00881155	-0.140045	27.3231	-2.27005	2.27005	0.0018522	-0.1392	-4.18795	-2.29491	2.56484	-0.520089	0.69802	-0.244727	0.981077	0.29255	-1.31914	0.438419	-1.99649	F1Q947	F1Q947	F1Q947_NotFound	F1Q947		1	21	14	10	F1Q947|A0A0R4IW82|E9QBS4	DANRE	54.1	1731	1731.1	243.59	179.75	Ndrg family member 3b	F1Q947
F1Q949	0.0455594	-0.512699	17.7328	1.63522	-1.63522	0.0168547	0.4038	2.86191	-0.789648	-0.372745	1.10519	-0.329402	0.0417826	-2.93557	-1.73905	0.0179068	-1.27479	1.14933	F1Q949	F1Q949	F1Q949_NotFound	F1Q949		1	2	2	2	F1Q949	DANRE	5.9	6806	6806.1	24.07	24.07	Cleavage and polyadenylation specificity factor subunit 4	F1Q949
F1Q974	0.00136282	-0.220592	38.4757	-3.58705	3.58705	0.000142048	-0.3288	-5.93701	-1.78493	1.85485	-2.09661	0.447046	-3.76044	0.843113	2.9255	-1.52208	1.79415	-0.906516	F1Q974	F1Q974	F1Q974_NotFound	F1Q974		1	4	3	3	F1Q974|I3IRX0|Q803C1	DANRE	4.7	6755	6755.1	24.66	24.66	E3 ubiquitin-protein ligase RNF8	F1Q974
F1Q975	0.00794438	-0.287735	27.9029	-2.71196	2.71196	0.00162072	-0.191	-4.4357	-2.95295	1.20698	-1.1377	NaN	-2.47114	1.05772	0.837019	-1.09232	1.77391	0.188857	F1Q975	F1Q975	F1Q975_NotFound	F1Q975		1	1	1	1	F1Q975	DANRE	2.3	6704	6704.1	25.13	25.13	Zgc:162872	F1Q975
F1Q983	0.000102459	-0.398327	55.375	-2.35147	2.35147	2.90071e-06	-0.162	-9.33929	-1.82606	0.958487	-1.26772	0.972522	-2.14882	0.559521	0.755755	-1.23557	0.640766	-1.39215	F1Q983	F1Q983	F1Q983_NotFound	F1Q983		1	10	7	7	F1Q983	DANRE	20.6	4311	4311.1	83.35	83.35	Trophoblast glycoprotein b	F1Q983
F1Q9A4	0.0334494	-0.398053	19.531	-2.58267	2.58267	0.0111403	-0.1814	-3.10382	-0.682716	3.6387	-3.12054	-1.34898	-1.29526	0.421557	1.04018	-2.16673	0.71496	-1.18171	F1Q9A4	F1Q9A4	F1Q9A4_NotFound	F1Q9A4		1	7	2	2	F1Q9A4	DANRE	27.7	5795	5795.1	39.12	39.12	Cytochrome c oxidase subunit 7A2a	F1Q9A4
F1Q9C9	0.000946267	-0.290283	40.6455	-2.35912	2.35912	8.61884e-05	-0.16	-6.3156	-0.674491	1.41111	-1.71467	0.988207	-2.1727	0.850778	1.28397	-1.60565	-0.0876838	-1.18171	F1Q9C9	F1Q9C9	F1Q9C9_NotFound	F1Q9C9		1	13	12	12	F1Q9C9|A0A2R8QSQ2|A0A0R4IUP0	DANRE	21.5	2406	2406.1	183.44	183.44	DDHD domain-containing 2	F1Q9C9
F1Q9D9	0.00218367	0.162607	35.7279	-5.9682	5.9682	0.000267431	-0.68	-5.47747	-2.70619	3.87832	-0.60948	1.90583	-5.11539	0.314251	4.22573	-3.93353	5.40942	-1.74288	F1Q9D9	F1Q9D9	F1Q9D9_NotFound	F1Q9D9		1	2	5	2	F1Q9D9	DANRE	5.8	3829	3829.6	61.4	18.34	Receptor protein-tyrosine kinase	F1Q9D9
F1Q9E0	0.00267076	-1.0157	34.4618	-2.69031	2.69031	0.000357952	-0.198	-5.27265	-3.38068	0.896363	-3.73814	0.43136	-1.89812	-0.168623	0.29255	-1.60565	0.195602	-1.18171	F1Q9E0	F1Q9E0	F1Q9E0_NotFound	F1Q9E0		1	2	2	2	F1Q9E0	DANRE	15.8	6411	6411.1	28.7	28.7	Ubiquitin-like protein ATG12	F1Q9E0
F1Q9I2	0.00656429	-0.500256	29.0719	-6.16928	6.16928	0.00123824	-0.681	-4.4438	-4.08807	8.19151	-3.7869	0.878407	-3.60524	1.11138	-0.463204	-3.83803	3.20383	-2.60623	F1Q9I2	F1Q9I2	F1Q9I2_NotFound	F1Q9I2		1	42	21	5	F1Q9I2	DANRE	47.7	1089	1089.1	333.04	76.73	Cytochrome P450, family 46, subfamily A, polypeptide 1, tandem duplicate 2	F1Q9I2
F1Q9I7	0.0228586	0.048259	21.7697	0.893706	-0.893706	0.00665326	0.3018	3.40799	0.551108	-0.496993	0.690744	-0.219602	0.399919	0.275928	-0.918283	0.310385	-0.634021	0.523405	F1Q9I7	F1Q9I7	F1Q9I7_NotFound	F1Q9I7		1	61	30	29	F1Q9I7|A0A0R4ILH4|A0A0R4ISH4	DANRE	56.2	444	444.1	536.03	506.7	Sorting nexin 1a	F1Q9I7
F1Q9K6	0.00411094	-0.30056	31.9217	-3.26201	3.26201	0.000642439	-0.2842	-4.87384	-2.38539	2.05897	-0.99142	3.34108	-1.91603	1.4103	0.260045	-2.63827	-0.418184	-1.7267	F1Q9K6	F1Q9K6	F1Q9K6_NotFound	F1Q9K6		1	52	18	18	F1Q9K6	DANRE	72.2	1084	1084.1	334.36	334.36	Sulfurtransferase	F1Q9K6
F1Q9M2	0.00742518	0.576339	28.3204	1.51544	-1.51544	0.00147219	0.4164	4.33314	0.814324	0.159748	1.25959	-0.627433	1.74293	0.0306587	0.568848	1.16991	-1.03872	1.68353	F1Q9M2	F1Q9M2	F1Q9M2_NotFound	F1Q9M2		1	16	10	10	F1Q9M2|E9QBW6|E9QFM0	DANRE	36.7	2808	2808.1	157.54	157.54	CD2 (cytoplasmic tail)-binding protein 2	F1Q9M2
F1Q9P6	0.00607253	-1.32132	29.4914	-3.15598	3.15598	0.00112423	-0.2992	-4.50604	-3.16682	0.248497	-2.76297	-1.28624	-4.60206	-0.666826	1.66591	-1.50417	1.322	-2.46054	F1Q9P6	F1Q9P6	F1Q9P6_NotFound	F1Q9P6		1	1	9	1	F1Q9P6|Q6DEH8	DANRE	77.4	1527	1527.2	193.68	14.42	SH3 domain-binding glutamate-rich protein (Fragment)	F1Q9P6
F1Q9R3	0.00059973	-0.725406	43.5088	-3.45567	3.45567	4.45775e-05	-0.3164	-6.83834	-3.14214	0.337245	-2.36478	2.13327	-2.93672	1.11138	0.755755	-3.00238	0.674491	-0.820181	F1Q9R3	F1Q9R3	F1Q9R3_NotFound	F1Q9R3		1	9	6	6	F1Q9R3	DANRE	8.9	5331	5331.1	49.67	49.67	Kelch-like protein 22	F1Q9R3
F1Q9U6	0.0284968	-0.290036	20.4715	1.2546	-1.2546	0.00897117	0.3458	3.2311	-0.501755	-1.47323	1.12144	0.117644	0.376044	-0.827784	-1.20271	0.561081	-1.20059	0.129502	F1Q9U6	F1Q9U6	F1Q9U6_NotFound	F1Q9U6		1	31	22	19	F1Q9U6	DANRE	62.3	433	433.3	363.24	315.86	Adenylosuccinate synthetase	F1Q9U6
F1QA41	0.00460293	-0.373828	31.1729	-1.63699	1.63699	0.000763332	-0.0578	-4.75915	-1.35721	0.993986	-0.812639	0.69802	-1.50417	0.559521	0.706996	-1.00875	-0.735195	-1.27883	F1QA41	F1QA41	F1QA41_NotFound	F1QA41		1	29	18	18	F1QA41	DANRE	47.8	1768	1768.1	238.82	238.82	Mitochondrial ribosomal protein L38	F1QA41
F1QA42	0.0141295	-0.226725	24.6093	1.16661	-1.16661	0.00345993	0.3326	3.80136	-0.032902	-1.02061	0.845145	-0.596062	0.465578	-1.59425	-0.373814	0.483485	-0.465399	0.0215837	F1QA42	F1QA42	F1QA42_NotFound	F1QA42		1	35	23	23	F1QA42|A0A0R4IQ37	DANRE	24.1	1058	1058.1	339.56	339.56	Ataxin 2-like	F1QA42
F1QA55	0.0278903	0.368578	20.5943	1.06649	-1.06649	0.00872108	0.3344	3.24776	0.954158	0.417119	0.804513	-0.964679	0.943093	-0.22994	-0.666364	1.00875	0.620531	0.798597	F1QA55	F1QA55	F1QA55_NotFound	F1QA55		1	38	19	19	F1QA55|Q7ZUS1|A0A2R8PVZ6	DANRE	47	1483	1483.1	273.04	273.04	Serine/threonine-protein kinase VRK1	F1QA55
F1QA74	0.0462033	-0.527632	17.6607	1.58165	-1.58165	0.017137	0.3786	2.85223	1.36543	-2.13885	0.268171	0.125487	0.107441	-0.728143	-1.54401	-0.943093	-2.30676	0.518009	F1QA74	F1QA74	F1QA74_NotFound	F1QA74		1	2	2	2	F1QA74	DANRE	8.6	7221	7221.1	19.86	19.86	6-pyruvoyl tetrahydrobiopterin synthase	F1QA74
F1QA94	0.00015462	-0.723497	52.4247	-3.65312	3.65312	5.72182e-06	-0.3568	-8.66122	-3.02698	0.567992	-1.61715	1.7725	-3.71865	1.11138	1.22709	-2.42339	0.836369	-1.96412	F1QA94	F1QA94	F1QA94_NotFound	F1QA94		1	7	6	6	F1QA94|A0A0R4IRT5	DANRE	14.3	4083	4083.1	92.12	92.12	Mitochondrial translational release factor 1-like	F1QA94
F1QA97	0.0133257	-0.136027	24.9442	0.994827	-0.994827	0.00320319	0.3144	3.84844	0.526432	-0.718865	0.308803	-0.0862721	0.525267	-0.544191	-0.536342	0.322323	-1.28153	0.124106	F1QA97	F1QA97	F1QA97_NotFound	F1QA97		1	53	24	24	F1QA97|E9QF92|Q7T3H1	DANRE	65.9	652	652.1	440.91	440.91	Dynactin subunit 2	F1QA97
F1QAA0	0.00292206	-0.289692	33.9379	-2.13232	2.13232	0.000403838	-0.1144	-5.18912	-1.29963	1.78385	-2.38916	0.721548	-1.12813	1.11138	0.29255	-0.937124	-0.0269796	-1.02523	F1QAA0	F1QAA0	F1QAA0_NotFound	F1QAA0		1	13	7	7	F1QAA0|R4GES8	DANRE	29.1	3259	3259.1	131.18	131.18	NIF3-like protein 1	F1QAA0
F1QAA1	0.00134722	4.73789	38.5483	16.6998	-16.6998	0.000139693	2.5706	5.94945	20.6624	-7.71227	10.2961	-9.98403	13.1018	-1.19569	3.26681	12.7019	-2.43491	8.67665	F1QAA1	F1QAA1	F1QAA1_NotFound	F1QAA1		1	2	2	2	F1QAA1	DANRE	1.2	6850	6850.1	23.55	23.55	Protocadherin 7a	F1QAA1
F1QAD8	0.00516161	-0.0983111	30.4719	1.55118	-1.55118	0.00089703	0.389	4.65291	1.1927	-0.532493	0.438825	-1.7176	1.16394	-0.712814	-0.576974	0.590926	-0.829624	0	F1QAD8	F1QAD8	F1QAD8_NotFound	F1QAD8		1	5	4	4	F1QAD8|F1R748	DANRE	7.1	6075	6075.1	33.63	33.63	Dol-P-Man:Man(5)GlcNAc(2)-PP-Dol alpha-1,3-mannosyltransferase	F1QAD8
F1QAE7	0.0445164	0.390569	17.8607	1.28182	-1.28182	0.0163655	0.3538	2.87907	1.79316	0.665616	1.48713	-0.745077	0.376044	-1.04239	-0.763881	0.853559	0.634021	0.647511	F1QAE7	F1QAE7	F1QAE7_NotFound	F1QAE7		1	12	12	12	F1QAE7	DANRE	30.9	3234	3234.1	133.06	133.06	Protein-L-isoaspartate (D-aspartate) O-methyltransferase domain-containing 1	F1QAE7
F1QAF8	0.0400018	0.00966831	18.4949	0.720967	-0.720967	0.0141419	0.2742	2.96425	0.460628	-0.860863	0.528216	-0.399989	0.376044	-0.130299	-0.349435	-0.0537205	-0.0134898	0.539593	F1QAF8	F1QAF8	F1QAF8_NotFound	F1QAF8		1	25	16	16	F1QAF8	DANRE	27.8	1750	1750.1	241.12	241.12	Leucine-rich repeat-containing 47 (Fragment)	F1QAF8
F1QAH5	0.000214087	-0.861053	50.3118	-4.49838	4.49838	9.30715e-06	-0.4564	-8.19994	-4.46644	2.81334	-3.56749	0.556847	-2.28014	1.11138	0.658238	-2.67409	1.80089	-2.56306	F1QAH5	F1QAH5	F1QAH5_NotFound	F1QAH5		1	41	33	33	F1QAH5|F1QE29	DANRE	15.1	617	617.1	452.53	452.53	Crystallin beta-gamma domain-containing 1a	F1QAH5
F1QAI8	0.0335002	-0.170282	19.5196	-1.61664	1.61664	0.0111697	-0.0638	-3.10228	-1.92477	-0.168623	0.528216	1.73328	-1.00278	1.11138	0.0487584	-0.90728	0.465399	-1.5864	F1QAI8	F1QAI8	F1QAI8_NotFound	F1QAI8		1	17	12	12	F1QAI8|E9QHK3	DANRE	34.9	2128	2128.1	203.92	203.92	Kynurenine aminotransferase 1	F1QAI8
F1QAJ4	0.0165919	-0.240581	23.6318	-1.27154	1.27154	0.00433336	-0.014	-3.6648	-0.699167	0.0177498	-0.349435	1.45094	-1.05053	0.605509	0.0568848	-1.18185	-0.155133	-1.10077	F1QAJ4	F1QAJ4	F1QAJ4_NotFound	F1QAJ4		1	30	22	22	F1QAJ4	DANRE	52.7	830	830.1	388.6	388.6	Glutamyl-tRNA(Gln) amidotransferase subunit A, mitochondrial	F1QAJ4
F1QAK5	0.0252961	-0.139057	21.159	1.56825	-1.56825	0.00765775	0.3966	3.32458	0.189186	0.106499	0.780134	-2.08622	0.799839	-0.237605	-2.04785	0.835652	-0.350735	0.620531	F1QAK5	F1QAK5	F1QAK5_NotFound	F1QAK5		1	4	19	3	F1QAK5	DANRE	40	564	564.2	314.9	43.35	5'-nucleotidase, cytosolic IIb	F1QAK5
F1QAT8	0.000357205	0.490284	46.7891	4.52251	-4.52251	2.09452e-05	0.807	7.47256	5.0011	-1.8016	2.07223	-2.78424	2.65618	-1.50994	-1.11332	2.33386	-1.64576	1.69432	F1QAT8	F1QAT8	F1QAT8_NotFound	F1QAT8		1	4	4	4	F1QAT8	DANRE	15.8	5134	5134.1	54.84	54.84	Epithelial stromal interaction 1	F1QAT8
F1QAU7	0.0423362	-0.171302	18.1547	-2.42574	2.42574	0.0152942	-0.1524	-2.91854	-1.74381	4.28657	-1.41399	-0.956836	-1.82053	0.0536527	1.1702	-0.674491	0.654256	-1.26804	F1QAU7	F1QAU7	F1QAU7_NotFound	F1QAU7		1	13	13	13	F1QAU7	DANRE	25.2	2195	2195.1	198.89	198.89	Glyceronephosphate O-acyltransferase	F1QAU7
F1QAU9	0.0486939	0.472149	17.3576	-1.39477	1.39477	0.0183757	-0.0088	-2.81159	-0.468853	0.337245	-0.195033	1.58427	0.596894	2.78227	0.658238	-0.185037	0.485633	-0.87414	F1QAU9	F1QAU9	F1QAU9_NotFound	F1QAU9		1	358	148	142	F1QAU9	DANRE	71.4	11	11.1	2503.31	2428.71	Desmoplakin b	F1QAU9
F1QAW5	0.0247495	-0.224806	21.2828	-1.00017	1.00017	0.00744244	0.0304	-3.34147	-0.690942	0.417119	-0.666364	0.219602	-0.829683	1.11138	-0.520089	-0.865497	0.148388	-0.571968	F1QAW5	F1QAW5	F1QAW5_NotFound	F1QAW5		1	9	6	6	F1QAW5|Q29R99|X1WH35	DANRE	28.1	4220	4220.1	86.3	86.3	Putative lipoyltransferase 2, mitochondrial	F1QAW5
F1QB47	0.00736469	0.0678444	28.3735	1.28664	-1.28664	0.00145428	0.3514	4.34093	0.814324	-0.958487	1.0158	-0.956836	0.155193	-0.544191	-0.593227	1.01472	0.175368	0.55578	F1QB47	F1QB47	F1QB47_NotFound	F1QB47		1	48	34	34	F1QB47|F1R7P2	DANRE	28.5	441	441.1	537.07	537.07	Eukaryotic translation initiation factor 5B	F1QB47
F1QB50	0.00557314	0.0700646	30.0186	1.45325	-1.45325	0.00099573	0.3792	4.58476	1.55462	0.0887488	0.812639	-1.16859	0.489453	-0.620838	-0.617606	0.495422	-0.964522	0.631323	F1QB50	F1QB50	F1QB50_NotFound	F1QB50		1	34	15	15	F1QB50	DANRE	52.5	1389	1389.1	282.94	282.94	Thymopoietin b	F1QB50
F1QB53	0.0124018	-0.206109	25.3511	0.994726	-0.994726	0.00291669	0.3078	3.90588	-0.032902	-1.29573	0.666364	-0.50979	0.382012	-0.582515	-0.731376	0.376044	-0.39795	0.0647511	F1QB53	F1QB53	F1QB53_NotFound	F1QB53		1	17	13	9	F1QB53	DANRE	27.6	2523	2523.1	174.94	120.06	Karyopherin alpha 1 (importin alpha 5) (Fragment)	F1QB53
F1QB54	0.0138866	-2.0685e-05	24.7061	1.70128	-1.70128	0.00338367	0.418	3.81495	-0.032902	-0.772114	0.942662	-1.68623	1.5758	-0.720479	-1.51964	0.931155	0.445164	0.836369	F1QB54	F1QB54	F1QB54_NotFound	F1QB54		1	35	29	22	F1QB54|Q6P3L1|B8JLJ5|B8K0D5|A0A2R8Q5W2|I3ITD9|B8K0D6	DANRE	47.1	427	427.2	451.85	326.5	Polyadenylate-binding protein 1A	F1QB54
F1QB59	0.0232287	-0.555848	21.6699	-2.73218	2.73218	0.00680778	-0.2002	-3.39434	-1.37366	1.92585	-2.86049	2.18817	-2.11898	1.5406	0.804513	-1.65937	-2.40793	-1.59719	F1QB59	F1QB59	F1QB59_NotFound	F1QB59		1	3	6	2	F1QB59	DANRE	76.5	139	139.3	105.44	29.27	Dynamin-1-like protein (Fragment)	F1QB59
F1QB65	0.00387987	-0.192853	32.2919	-2.59289	2.59289	0.000589942	-0.1984	-4.93101	-0.682716	1.28686	-1.30022	0.541161	-2.99044	0.091976	2.08036	-1.76084	1.5176	-0.712262	F1QB65	F1QB65	F1QB65_NotFound	F1QB65		1	2	2	2	F1QB65|Q7SZN2	DANRE	5.6	7394	7394.1	18.26	18.26	E3 ubiquitin-protein ligase RNF170	F1QB65
F1QBC5	0.000103007	1.70584	55.2606	10.8713	-10.8713	2.97812e-06	1.7474	9.31223	8.91644	-3.5677	4.42889	-7.51351	8.91163	-2.6673	-2.95801	6.95382	-1.94253	6.49669	F1QBC5	F1QBC5	F1QBC5_NotFound	F1QBC5		1	4	32	3	F1QBC5|E7F9L3|I3IS03|A0A0J9YJK8	DANRE	34.3	312	312.14	477.93	45.29	Si:dkey-222h21.10 (Fragment)	F1QBC5
F1QBQ8	0.00787387	1.24041	27.9634	13.2862	-13.2862	0.00159829	1.9538	4.28097	11.491	-5.77755	11.0356	-9.64679	7.84319	-8.20886	-10.0442	3.52765	6.66397	5.52003	F1QBQ8	F1QBQ8	F1QBQ8_NotFound	F1QBQ8		1	2	21	2	F1QBQ8	DANRE	55.3	1099	1099.2	326.19	41.58	Sarcolemma-associated protein b	F1QBQ8
F1QBS0	0.0274017	-0.186899	20.6917	-1.0083	1.0083	0.00852763	0.0278	-3.261	-0.312569	1.04724	-0.731376	0.556847	-0.841621	-0.176287	-0.178781	-0.387981	0.337245	-1.18171	F1QBS0	F1QBS0	F1QBS0_NotFound	F1QBS0		1	8	4	4	F1QBS0|A0A2R8QG88|A0A2R8QR19|F8W3J0|A0A2R8Q7T0|F8W425	DANRE	6.2	5069	5069.1	56.76	56.76	Tyrosine-protein kinase	F1QBS0
F1QBW2	0.0250552	0.110798	21.2112	0.891354	-0.891354	0.00756623	0.3088	3.3317	0.148059	-0.00887488	0.544468	-0.18823	0.781932	-0.383233	-0.682617	1.14604	-0.411439	0.161878	F1QBW2	F1QBW2	F1QBW2_NotFound	F1QBW2		1	29	25	21	F1QBW2|X1WED4|A0A140LGH7	DANRE	20.9	504	504.3	305.38	239.17	Solute carrier family 12 member 4	F1QBW2
F1QBZ6	0.0324163	-0.0610266	19.7103	-3.06991	3.06991	0.0106897	-0.258	-3.12804	-0.896579	-1.49098	-1.97471	2.67443	-2.6144	3.11952	2.12912	-3.21726	0.937542	0.723054	F1QBZ6	F1QBZ6	F1QBZ6_NotFound	F1QBZ6		1	55	19	19	F1QBZ6	DANRE	73.3	1200	1200.1	315.04	315.04	Glutathione-dependent dehydroascorbate reductase	F1QBZ6
F1QC03	0.00353971	-0.260171	32.7853	-1.93031	1.93031	0.000526584	-0.1032	-5.0077	-1.34076	-0.496993	-1.00767	1.54505	-0.990845	1.11138	1.08894	-1.60565	0.276541	-1.18171	F1QC03	F1QC03	F1QC03_NotFound	F1QC03		1	63	27	27	F1QC03|F1QBR8	DANRE	49.3	614	614.1	453.64	453.64	Zyxin	F1QC03
F1QC05	0.0227974	0.306998	21.7861	2.13985	-2.13985	0.00662819	0.4716	3.41023	2.74732	-0.931862	2.08036	-0.768606	0.244727	0.697485	-0.430699	0.722242	-2.38095	1.08998	F1QC05	F1QC05	F1QC05_NotFound	F1QC05		1	32	19	19	F1QC05	DANRE	49.1	1177	1177.1	318.56	318.56	Epoxide hydrolase	F1QC05
F1QC43	0.000267604	1.17044	48.7589	5.49945	-5.49945	1.33079e-05	0.9804	7.87308	4.65563	-2.79559	3.14491	-2.21955	3.30083	-0.942754	0.658238	5.06763	-2.59679	3.43181	F1QC43	F1QC43	F1QC43_NotFound	F1QC43		1	14	11	11	F1QC43	DANRE	19.6	2794	2794.1	158.5	158.5	Phospholipase B-like	F1QC43
F1QC45	0.00950906	-0.00727662	26.8935	0.914186	-0.914186	0.00204479	0.3072	4.12595	0.616912	-0.275121	0.154401	-0.501947	0.543174	-0.298922	-0.861398	0.292478	-0.38446	0.642115	F1QC45	F1QC45	F1QC45_NotFound	F1QC45		1	10	7	7	F1QC45	DANRE	19.4	4106	4106.1	91.19	91.19	Protein XRP2	F1QC45
F1QC46	0.00990187	0.0769023	26.673	1.41425	-1.41425	0.0021513	0.3818	4.09425	0.880128	0.443744	0.49571	-1.24702	0.73418	-0.613173	-1.31648	0.925186	-0.418184	0.884932	F1QC46	F1QC46	F1QC46_NotFound	F1QC46		1	57	43	43	F1QC46	DANRE	25.8	328	328.1	615.01	615.01	Nucleoporin 210	F1QC46
F1QC64	0.00992671	-0.00509327	26.6536	1.28176	-1.28176	0.00216091	0.3504	4.09147	1.18447	-0.186372	0.520089	-0.988207	0.561081	-1.07305	-1.05643	0.632708	0.074194	0.280588	F1QC64	F1QC64	F1QC64_NotFound	F1QC64		1	214	121	73	F1QC64|A0A2R8QIT8|F1QJK4|A0A2R8QN33	DANRE	66.2	3	3.14	2052.64	1324.15	Myosin, heavy chain 9b, non-muscle	F1QC64
F1QC81	0.0208013	0.0222459	22.3371	1.84481	-1.84481	0.0058383	0.4362	3.48583	2.53345	-0.683366	-0.308803	-0.462732	1.39673	-0.275928	-1.4465	0.292478	-1.63227	0.809389	F1QC81	F1QC81	F1QC81_NotFound	F1QC81		1	3	3	3	F1QC81|Q6NWG4	DANRE	9.5	6567	6567.1	26.99	26.99	Protein arginine N-methyltransferase 6	F1QC81
F1QCE9	0.00205785	-1.20931	36.0806	4.06229	-4.06229	0.000246567	0.7156	5.53529	2.21266	-1.5176	0.341309	-5.33318	0.698367	-2.10778	-3.96568	-0.292478	-3.27803	1.14933	F1QCE9	F1QCE9	F1QCE9_NotFound	F1QCE9		1	6	3	3	F1QCE9	DANRE	17.6	5739	5739.1	40.31	40.31	Acyl carrier protein (Ndufab1b)	F1QCE9
F1QCK2	0.000385033	-0.135872	46.323	2.71775	-2.71775	2.33187e-05	0.5474	7.37999	1.76848	-1.99685	1.34898	-1.41957	0.996814	-0.329581	-1.81219	1.33704	-1.91555	0.663699	F1QCK2	F1QCK2	F1QCK2_NotFound	F1QCK2		1	28	22	22	F1QCK2|A0A2R8RXI2|B0S6D9	DANRE	32.9	1018	1018.1	350.4	350.4	ATP-binding cassette, sub-family B (MDR/TAP), member 6a	F1QCK2
F1QCP6	0.000385033	-0.461283	46.3166	-4.49962	4.49962	2.33526e-05	-0.4622	-7.37874	-2.33604	2.58259	-2.43792	2.58816	-3.44408	2.56	1.81219	-2.36967	-0.600297	-2.96776	F1QCP6	F1QCP6	F1QCP6_NotFound	F1QCP6		1	9	8	8	F1QCP6	DANRE	27.8	3596	3596.1	114.29	114.29	Tafazzin family protein	F1QCP6
F1QCR3	0.00255855	-0.553444	34.7244	5.58191	-5.58191	0.000336944	0.9246	5.3148	3.37245	-6.44316	2.68984	-0.219602	1.78471	-1.63257	-4.61579	1.24154	-3.81087	2.09902	F1QCR3	F1QCR3	F1QCR3_NotFound	F1QCR3		1	14	11	11	F1QCR3	DANRE	29.9	3112	3112.1	139.4	139.4	Paralemmin 3	F1QCR3
F1QCR7	0.0378449	-0.0608743	18.8205	-1.68313	1.68313	0.0131204	-0.0588	-3.00805	-0.032902	0.896363	-1.93408	0.556847	-1.26542	-0.130299	0.658238	-1.80859	1.9223	0.528801	F1QCR7	F1QCR7	F1QCR7_NotFound	F1QCR7		1	5	6	5	F1QCR7	DANRE	7.5	120	120.7	71.42	53.38	160 kDa neurofilament protein	F1QCR7
F1QCS0	0.0487661	0.0851585	17.3478	1.86184	-1.86184	0.0184172	0.4344	2.81028	1.80138	-0.807614	1.58465	-0.549004	1.00875	0.697485	-0.40632	0.73418	-3.16336	-0.0485633	F1QCS0	F1QCS0	F1QCS0_NotFound	F1QCS0		1	1	3	1	F1QCS0	DANRE	5.3	437	437.5	19.89	4.21	Discs, large homolog 4a (Drosophila)	F1QCS0
F1QCT0	6.17405e-05	-0.50086	59.2175	-3.49825	3.49825	1.19742e-06	-0.3196	-10.2866	-2.67329	0.905238	-2.186	2.07837	-2.26223	1.11138	1.71467	-2.30998	0.431674	-1.81843	F1QCT0	F1QCT0	F1QCT0_NotFound	F1QCT0		1	36	16	16	F1QCT0|A0A2R8Q8J6|Q6NWD4	DANRE	43.4	1573	1573.1	261.62	261.62	Mitochondrial import inner membrane translocase subunit TIM50	F1QCT0
F1QCT6	0.00596203	-0.00893309	29.5936	1.19034	-1.19034	0.00109809	0.3414	4.52126	0.460628	-0.195247	0.926409	-0.517632	0.501391	-0.643832	-1.1377	0.913249	-0.526103	0.129502	F1QCT6	F1QCT6	F1QCT6_NotFound	F1QCT6		1	52	32	32	F1QCT6|F1RER9	DANRE	58	332	332.1	608.9	608.9	Phospholipase A2-activating protein	F1QCT6
F1QCZ2	0.00118536	1.38817	39.3456	5.6016	-5.6016	0.000116261	0.99285	6.45136	2.64038	-2.76009	4.33137	NaN	6.44646	-2.72862	-0.576974	3.28889	-0.829624	2.68178	F1QCZ2	F1QCZ2	F1QCZ2_NotFound	F1QCZ2		1	1	1	1	F1QCZ2|F1QNC4|Q9YHX4	DANRE	1.5	7500	7500.1	17.36	17.36	Semaphorin-4E	F1QCZ2
F1QD18	0.00738381	0.341332	28.356	6.3553	-6.3553	0.00146016	1.0526	4.33836	7.58391	-3.9582	1.86907	-1.23918	1.52805	-1.37198	-6.05416	0.883404	-1.55807	5.73047	F1QD18	F1QD18	F1QD18_NotFound	F1QD18		1	3	3	3	F1QD18	DANRE	1.4	7520	7520.1	17.21	17.21	Caspase 8-associated protein 2	F1QD18
F1QD39	0.000182159	1.73072	51.3432	7.19968	-7.19968	7.33967e-06	1.2018	8.42268	7.9047	-1.12711	5.56658	-3.59206	5.28252	-0.843113	-1.54401	4.99601	-2.23931	2.90301	F1QD39	F1QD39	F1QD39_NotFound	F1QD39		1	3	3	3	F1QD39	DANRE	6.3	6774	6774.1	24.47	24.47	Immunity-related GTPase family, f2 (Fragment)	F1QD39
F1QD40	0.00143542	-0.595841	38.1853	-3.30739	3.30739	0.000151868	-0.2964	-5.88744	-2.9694	0.683366	-1.58465	2.60385	-2.22045	1.81653	0.853271	-2.30401	-0.667746	-2.16916	F1QD40	F1QD40	F1QD40_NotFound	F1QD40		1	33	21	21	F1QD40	DANRE	32.7	1116	1116.1	328.71	328.71	Mitochondrial translational initiation factor 2	F1QD40
F1QD56	6.09212e-06	6.50566	82.7076	18.5657	-18.5657	5.36094e-09	2.9194	18.1362	15.2007	-3.4612	17.2605	-3.47441	17.6561	-1.10371	-4.75394	16.0206	-1.09268	12.8045	F1QD56	F1QD56	F1QD56_NotFound	F1QD56		1	40	24	22	F1QD56	DANRE	45.4	439	439.2	350.44	314.75	Zgc:101699	F1QD56
F1QD61	0.0253419	0.0427293	21.1466	0.956209	-0.956209	0.00767969	0.3116	3.32289	0.394824	-0.417119	0.560721	-0.886249	0.191006	-0.337245	-0.853271	0.513329	0.317011	0.944287	F1QD61	F1QD61	F1QD61_NotFound	F1QD61		1	30	25	25	F1QD61	DANRE	25.4	1319	1319.1	293.59	293.59	Mtr4 exosome RNA helicase	F1QD61
F1QDA2	0.000597462	0.253032	43.5439	3.32487	-3.32487	4.42189e-05	0.6434	6.84492	1.91654	-0.718865	2.47855	-2.14112	1.80859	-1.46395	-2.56794	1.08038	-0.155133	2.29327	F1QDA2	F1QDA2	F1QDA2_NotFound	F1QDA2		1	10	8	8	F1QDA2	DANRE	27.4	3064	3064.1	142.23	142.23	Cathepsin D	F1QDA2
F1QDA5	0.00250364	0.0773072	34.8603	-1.63663	1.63663	0.000326563	-0.0502	-5.33668	-0.0904805	0.958487	-1.22709	0.760763	-0.513329	0.758802	1.56839	-1.08635	0.431674	-0.787805	F1QDA5	F1QDA5	F1QDA5_NotFound	F1QDA5		1	28	21	16	F1QDA5|F1QKR1|F1Q6D2	DANRE	19	1557	1557.1	263.29	195.64	Formin-like 2a	F1QDA5
F1QDC0	0.0402614	-0.152278	18.4514	-2.59878	2.59878	0.0142842	-0.2316	-2.95841	-0.477079	-1.97022	-0.455078	1.75681	-1.98169	0.996407	1.79593	-1.58177	3.15662	-2.76271	F1QDC0	F1QDC0	F1QDC0_NotFound	F1QDC0		1	15	17	14	F1QDC0|A0A1D5NSP7	DANRE	32.2	396	396.2	194.15	155.4	Calcium channel, voltage-dependent, alpha 2/delta subunit 2a	F1QDC0
F1QDF4	0.0257371	-0.573123	21.0627	-2.11912	2.11912	0.00782948	-0.1366	-3.31146	-1.65332	-1.65073	-1.56027	1.68623	-1.42061	1.67856	1.12957	-2.3637	-0.411439	-1.16552	F1QDF4	F1QDF4	F1QDF4_NotFound	F1QDF4		1	12	8	8	F1QDF4|F1QXW4|Q6DGP7	DANRE	61	3519	3519.1	117.61	117.61	LYR motif-containing protein 1	F1QDF4
F1QDJ9	0.0215239	0.115554	22.1043	0.744544	-0.744544	0.0061598	0.283	3.45385	0.625138	-0.514743	0.544468	-0.368617	0.173099	-0.145629	0.0893903	0.573019	-0.34399	0.523405	F1QDJ9	F1QDJ9	F1QDJ9_NotFound	F1QDJ9		1	33	25	25	F1QDJ9	DANRE	45.7	781	781.1	403.54	403.54	Signal recognition particle subunit SRP72	F1QDJ9
F1QDL6	0.0114323	0.042911	25.8682	1.0854	-1.0854	0.00258928	0.328	3.97923	1.24205	-0.292871	0.536342	-0.470575	0.376044	-0.321916	-0.300677	0.358137	-1.11291	0.415486	F1QDL6	F1QDL6	F1QDL6_NotFound	F1QDL6		1	9	7	7	F1QDL6	DANRE	9.4	4395	4395.1	79.89	79.89	Stonin 2	F1QDL6
F1QDM5	0.000142396	-0.532727	53.0918	-4.01371	4.01371	4.90709e-06	-0.388	-8.81099	-3.38068	2.25422	-2.0641	2.17249	-2.78153	1.12671	1.7228	-2.11898	0.0944287	-2.35262	F1QDM5	F1QDM5	F1QDM5_NotFound	F1QDM5		1	14	8	8	F1QDM5|Q5VSI2	DANRE	43.7	3269	3269.1	130.85	130.85	Mitochondrial ribosomal protein S11	F1QDM5
F1QDN4	0.00232801	1.22272	35.3093	2.47961	-2.47961	0.000294488	0.5704	5.4093	0.764971	0.319496	2.68171	0.0392146	2.78153	-0.421557	-0.251918	3.46199	0.229327	2.62242	F1QDN4	F1QDN4	F1QDN4_NotFound	F1QDN4		1	3	3	2	F1QDN4|B8JIT5|F1Q8A2|F8W548	DANRE	21.9	6261	6261.1	30.78	17.6	Interferon regulatory factor	F1QDN4
F1QDN6	0.00422772	-0.287218	31.7005	-1.91311	1.91311	0.000676012	-0.0976	-4.83983	-0.4195	0.0443744	-1.91783	1.09801	-1.61758	1.11138	1.07268	-1.60565	0.0202347	-0.658303	F1QDN6	F1QDN6	F1QDN6_NotFound	F1QDN6		1	25	16	16	F1QDN6	DANRE	39.7	1919	1919.1	224.17	224.17	1-acylglycerol-3-phosphate O-acyltransferase 5 (lysophosphatidic acid acyltransferase, epsilon)	F1QDN6
F1QDN7	0.046047	-1.61401	17.6766	-4.70139	4.70139	0.0170742	-0.4872	-2.85437	-1.48059	-0.993986	-10.2474	2.31366	-5.36011	0.421557	1.26772	-1.00875	0.674491	-1.7267	F1QDN7	F1QDN7	F1QDN7_NotFound	F1QDN7		1	3	2	2	F1QDN7|F1QTG5|Q5RHW5	DANRE	8.3	6524	6524.1	27.45	27.45	Vascular endothelial growth factor Ab (Fragment)	F1QDN7
F1QDQ1	0.0358473	-0.00849443	19.1197	0.853575	-0.853575	0.012247	0.3036	3.04834	0.263216	0.337245	0.121896	-0.760763	0.823714	-0.490539	-0.601353	0.650615	-0.661001	0.232025	F1QDQ1	F1QDQ1	F1QDQ1_NotFound	F1QDQ1		1	97	60	60	F1QDQ1|A0A286Y8Z3	DANRE	52.4	111	111.1	947.18	947.18	Coatomer subunit alpha	F1QDQ1
F1QDQ5	0.0120364	0.0514815	25.5325	1.537	-1.537	0.00279735	0.3922	3.93157	0.427726	-0.0443744	1.34898	-1.17644	0.662553	-1.70922	-0.877651	0.829683	0.222582	0.830973	F1QDQ5	F1QDQ5	F1QDQ5_NotFound	F1QDQ5		1	24	10	10	F1QDQ5	DANRE	52.7	2727	2727.1	162.54	162.54	Mesencephalic astrocyte-derived neurotrophic factor	F1QDQ5
F1QDV4	0.00815064	0.0179368	27.7508	1.26391	-1.26391	0.0016785	0.3524	4.25	1.1927	0.00887488	0.723249	-0.439203	0.196975	-1.12671	-0.885777	0.316354	-0.627276	0.820181	F1QDV4	F1QDV4	F1QDV4_NotFound	F1QDV4		1	2	2	2	F1QDV4	DANRE	8.8	7532	7532.1	17.16	17.16	Golgi apparatus membrane protein TVP23 homolog	F1QDV4
F1QDW6	0.00580931	0.151657	29.7642	-2.71667	2.71667	0.00105579	-0.2058	-4.5467	-1.47236	2.58259	-0.178781	0.964679	-1.4803	2.0618	1.61715	-0.101472	0.323756	-2.80049	F1QDW6	F1QDW6	F1QDW6_NotFound	F1QDW6		1	4	3	3	F1QDW6	DANRE	23.3	5573	5573.1	43.73	43.73	Transmembrane protein 97	F1QDW6
F1QE04	0.00242151	-0.715228	35.0625	2.19408	-2.19408	0.000311708	0.4564	5.36931	1.15157	-2.17435	0.772007	-1.3882	0.483485	-0.866107	-2.09661	-0.185037	-2.53609	-0.312964	F1QE04	F1QE04	F1QE04_NotFound	F1QE04		1	1	4	1	F1QE04|A0A0R4IXH9|X1WCU3|A0A0G2KQY5|A0A0R4ISF4|E7EY28|E9QCY2	DANRE	7.3	4998	4998.7	42.44	5.07	Zinc finger protein 1021	F1QE04
F1QE17	0.0057189	-0.337598	29.8578	-2.39084	2.39084	0.00103329	-0.1642	-4.56068	-2.00702	0.594617	-0.568848	1.62348	-1.99363	0.720479	2.07223	-1.72503	-0.721705	-1.37057	F1QE17	F1QE17	F1QE17_NotFound	F1QE17		1	8	6	6	F1QE17|Q5RGP5	DANRE	51.3	4325	4325.1	83.04	83.04	Dual-specificity phosphatase 23b	F1QE17
F1QE25	1.33937e-05	-2.01586	72.7058	5.84281	-5.84281	5.36321e-08	0.9346	14.2976	1.39011	-5.95504	1.14582	-5.43514	0.417826	-4.4685	-5.03024	0.769994	-3.79738	0.803993	F1QE25	F1QE25	F1QE25_NotFound	F1QE25		1	58	37	24	F1QE25	DANRE	41.4	470	470.1	519.78	364.32	N-alpha-acetyltransferase 15, NatA auxiliary subunit a	F1QE25
F1QE37	0.0060866	-0.245367	29.4789	1.66348	-1.66348	0.00112748	0.3948	4.50417	1.21737	-1.44661	0.60948	-1.43525	0.376044	-0.00766467	-1.78781	0.286509	-0.708215	0.442466	F1QE37	F1QE37	F1QE37_NotFound	F1QE37		1	32	22	22	F1QE37|Q7ZVK3	DANRE	59.6	1139	1139.1	325.31	325.31	NAD-dependent protein deacetylase	F1QE37
F1QE51	0.0306431	0.386233	20.0376	-2.52646	2.52646	0.0099138	-0.1658	-3.17229	-1.20915	0.656741	-0.69887	0.972522	-0.519298	0.360239	5.03024	-0.775963	1.22757	-1.18171	F1QE51	F1QE51	F1QE51_NotFound	F1QE51		1	16	11	11	F1QE51|A0A140LFY8	DANRE	24.4	2869	2869.1	153.72	153.72	Endoplasmic reticulum oxidoreductase 1 beta	F1QE51
F1QE83	0.0203237	-0.293111	22.461	-1.03398	1.03398	0.00567408	0.0284	-3.50288	-0.723844	0.72774	-1.04018	0.0862721	-1.35495	-0.314251	0.11377	-0.710304	0.505868	-0.221233	F1QE83	F1QE83	F1QE83_NotFound	F1QE83		1	6	3	3	F1QE83|A4IG45|A1DZY4|E7FD37|F1R1D2|F8W526|X1WC56	DANRE	1.8	6833	6833.1	23.72	23.72	Peptidase domain-containing-associated with muscle regeneration 1	F1QE83
F1QE95	0.000738787	-0.21769	42.2068	-2.22469	2.22469	6.01621e-05	-0.1346	-6.59723	-1.07754	0.993986	-2.21851	0.556847	-1.05053	1.57126	0.885777	-0.781932	0.465399	-1.52165	F1QE95	F1QE95	F1QE95_NotFound	F1QE95		1	18	14	14	F1QE95|E9QDP9	DANRE	23.6	1973	1973.1	219.74	219.74	Endothelin-converting enzyme 1	F1QE95
F1QEB3	0.000711295	0.417485	42.4861	2.66207	-2.66207	5.64149e-05	0.5642	6.64846	1.26673	-0.301746	1.73092	-1.3882	2.27417	-0.505868	-2.12912	1.75487	-0.242817	1.7159	F1QEB3	F1QEB3	F1QEB3_NotFound	F1QEB3		1	33	10	10	F1QEB3	DANRE	65.8	2186	2186.1	199.44	199.44	Actin-related protein 3	F1QEB3
F1QED3	0.0333674	-0.268005	19.5442	-1.2665	1.2665	0.0111067	0.0026	-3.10559	-1.62865	0.70999	-0.568848	0.94115	-0.596894	0.352575	0.820766	-0.632708	-0.998246	-1.07919	F1QED3	F1QED3	F1QED3_NotFound	F1QED3		1	4	4	4	F1QED3	DANRE	10.6	5787	5787.1	39.27	39.27	Histone deacetylase 11	F1QED3
F1QEE7	0.00620799	0.126451	29.3733	-2.34746	2.34746	0.00115524	-0.1436	-4.48848	-1.30785	1.97022	-1.00767	0.345088	-1.24154	2.98922	0.967041	-0.405888	0.229327	-1.27344	F1QEE7	F1QEE7	F1QEE7_NotFound	F1QEE7		1	7	7	7	F1QEE7|F1QL35	DANRE	8	4230	4230.1	86.08	86.08	Thrombospondin 1b	F1QEE7
F1QEF1	0.042992	0.0865645	18.0778	-1.38608	1.38608	0.0155675	-0.0136	-2.90821	0.213863	2.38734	-1.16207	0.094115	-0.73418	0.521197	0.5851	-0.179068	0.310266	-1.17092	F1QEF1	F1QEF1	F1QEF1_NotFound	F1QEF1		1	33	18	18	F1QEF1|A0A2R8RLX5|F1QYW1|D3XD65|D3XD69|F1QUG3|F1RCH0	DANRE	40.3	1143	1143.2	305.19	294.7	UDP-glucuronosyltransferase	F1QEF1
F1QEG6	5.47425e-05	-0.629438	60.1875	-3.84347	3.84347	9.57747e-07	-0.368	-10.538	-3.16682	1.82822	-2.40541	2.13327	-2.39355	1.05772	1.06456	-2.62634	0.377715	-2.16377	F1QEG6	F1QEG6	F1QEG6_NotFound	F1QEG6		1	32	17	17	F1QEG6	DANRE	60.9	1669	1669.1	249.93	249.93	Mitochondrial ribosomal protein S34	F1QEG6
F1QEL0	0.00163367	-0.239367	37.4436	1.69262	-1.69262	0.000180153	0.4126	5.7619	0.386598	-1.33123	0.227539	-1.498	0.459609	-1.30299	-0.958915	0.978907	-0.337245	0.982059	F1QEL0	F1QEL0	F1QEL0_NotFound	F1QEL0		1	14	13	13	F1QEL0	DANRE	24.7	2422	2422.1	181.98	181.98	Transmembrane protein 214	F1QEL0
F1QEL7	0.000808042	-0.482722	41.6148	-3.44719	3.44719	6.89481e-05	-0.3132	-6.4895	-1.53817	1.10048	-2.90925	0.556847	-2.99044	1.34898	2.94175	-1.74293	0.256306	-1.8508	F1QEL7	F1QEL7	F1QEL7_NotFound	F1QEL7		1	5	4	3	F1QEL7	DANRE	13.4	5234	5234.1	52.37	42.33	Glycoprotein M6Ab (Fragment)	F1QEL7
F1QEQ5	0.0477024	0.39644	17.4724	-1.88329	1.88329	0.0178962	-0.0826	-2.82699	-0.797873	1.6596	-0.227539	0.650962	-1.09829	-0.436886	1.23521	-0.990845	3.58155	0.388507	F1QEQ5	F1QEQ5	F1QEQ5_NotFound	F1QEQ5		1	5	4	4	F1QEQ5	DANRE	2.4	6304	6304.1	30.31	30.31	Bromodomain and WD repeat domain-containing 3	F1QEQ5
F1QEU7	0.000874878	0.237314	41.0885	2.22491	-2.22491	7.78309e-05	0.494	6.3947	1.08577	-1.42886	1.34086	-0.525475	1.36689	-0.22994	-1.86094	1.44448	-0.3305	1.51086	F1QEU7	F1QEU7	F1QEU7_NotFound	F1QEU7		1	13	9	8	F1QEU7|F1R243|Q6NYL6	DANRE	34.4	2986	2986.1	146.02	135.58	Family with sequence similarity 49 member Bb (Fragment)	F1QEU7
F1QEW3	0.0159982	-0.199226	23.8686	-1.19334	1.19334	0.00410335	0.0126	-3.69777	-1.36543	1.24248	-0.528216	0.266659	-0.441702	0.314251	0.487584	-0.769994	-0.323756	-0.87414	F1QEW3	F1QEW3	F1QEW3_NotFound	F1QEW3		1	19	16	7	F1QEW3|F8W2Z0	DANRE	42.8	774	774.2	301.13	175.84	Importin subunit alpha	F1QEW3
F1QEY7	0.00510114	0.0248794	30.5444	-1.62397	1.62397	0.000882193	-0.0474	-4.66384	-0.0904805	1.71285	-1.479	0.360774	-0.746118	1.0194	0.666364	-0.686429	0.424929	-0.933495	F1QEY7	F1QEY7	F1QEY7_NotFound	F1QEY7		1	32	22	22	F1QEY7|F1QE30	DANRE	26.7	1190	1190.1	316.25	316.25	V-type proton ATPase subunit a	F1QEY7
F1QEZ5	0.0170757	-0.267653	23.4633	-1.33171	1.33171	0.00450476	-0.0212	-3.64139	-0.0082255	-0.283996	-1.43025	0.94115	-0.895342	0.620838	0.861398	-1.15201	-0.148388	-1.18171	F1QEZ5	F1QEZ5	F1QEZ5_NotFound	F1QEZ5		1	85	38	4	F1QEZ5	DANRE	61.9	281	281.1	659.74	75.83	Solute carrier family 27 member 1a	F1QEZ5
F1QEZ8	0.00278329	0.55568	34.2211	-1.91514	1.91514	0.000378345	-0.0866	-5.23419	-0.773197	1.98797	0.877651	1.17644	-0.722242	1.21102	1.47088	-0.781932	1.71995	-0.60974	F1QEZ8	F1QEZ8	F1QEZ8_NotFound	F1QEZ8		1	5	4	4	F1QEZ8|Q1LVM6|F1R9V2	DANRE	2.9	7021	7021.1	21.76	21.76	Neurocan b	F1QEZ8
F1QF15	0.000519392	0.698867	44.4279	4.93888	-4.93888	3.60752e-05	0.8956	7.01208	2.03992	-0.133123	3.48622	-3.67048	3.53362	-1.68623	-3.03927	3.3068	-0.323756	3.47498	F1QF15	F1QF15	F1QF15_NotFound	F1QF15		1	5	22	3	F1QF15|Q7SXW6	DANRE	58.3	955	955.2	360.82	44.72	Actin-related protein 2	F1QF15
F1QF26	0.0145009	-0.204227	24.4461	-1.5562	1.5562	0.00359247	-0.061	-3.77846	0.230314	0.638991	-0.641985	0.847035	-1.33107	-0.0306587	0.739502	-2.0951	0.674491	-1.07379	F1QF26	F1QF26	F1QF26_NotFound	F1QF26		1	21	6	6	F1QF26|Q568J8	DANRE	52.6	3939	3939.1	98.55	98.55	Transmembrane protein 256	F1QF26
F1QF62	0.00618432	0.380154	29.3938	-2.78666	2.78666	0.0011498	-0.2164	-4.49152	-0.098706	1.13598	-1.52776	2.02347	0.137286	0.835449	3.03115	-0.722242	1.84136	-2.85444	F1QF62	F1QF62	F1QF62_NotFound	F1QF62		1	3	3	3	F1QF62	DANRE	4.7	7069	7069.1	21.28	21.28	Spermatogenesis-associated 2-like (Fragment)	F1QF62
F1QF68	0.0166295	0.202488	23.6186	0.837476	-0.837476	0.00434648	0.2998	3.66297	0.699167	-0.212997	0.446952	-0.658805	0.376044	-0.153293	-0.211286	0.817745	0.155133	0.766222	F1QF68	F1QF68	F1QF68_NotFound	F1QF68		1	20	19	19	F1QF68	DANRE	28.9	2068	2068.1	209.25	209.25	Peptidylprolyl isomerase domain and WD repeat-containing 1	F1QF68
F1QFC0	0.0013777	-0.296314	38.4021	-2.14159	2.14159	0.000144475	-0.1304	-5.92442	-1.11867	0.74549	-1.31648	1.79603	-1.28929	0.996407	0.658238	-1.60565	-0.323756	-1.50546	F1QFC0	F1QFC0	F1QFC0_NotFound	F1QFC0		1	205	42	42	F1QFC0	DANRE	65.2	159	159.1	812.43	812.43	75 kDa glucose-regulated protein	F1QFC0
F1QFC2	0.00293781	1.55616	33.8682	3.186	-3.186	0.000410374	0.6452	5.17805	5.05868	-0.328371	3.11241	-0.917621	2.14285	1.11138	-0.251918	1.89216	0.202347	3.53973	F1QFC2	F1QFC2	F1QFC2_NotFound	F1QFC2		1	82	35	33	F1QFC2	DANRE	53.1	336	336.1	606.47	567.83	Complement factor B	F1QFC2
F1QFK2	4.34697e-05	1.18873	61.8711	5.68776	-5.68776	6.49969e-07	0.9896	10.9868	4.59805	-2.20097	4.29886	-2.02347	4.12454	-0.306587	-2.34853	4.63787	-1.3962	2.50371	F1QFK2	F1QFK2	F1QFK2_NotFound	F1QFK2		1	2	12	1	F1QFK2	DANRE	71	782	782.12	233.02	18.21	Tyrosine 3-monooxygenase/tryptophan 5-monooxygenase activation protein, epsilon polypeptide 1 (Fragment)	F1QFK2
F1QFL1	0.00710078	-0.34492	28.5769	1.50874	-1.50874	0.00138775	0.3892	4.37079	0.58401	-0.0621241	-0.0568848	-1.15291	0.376044	-0.873772	-1.71467	0.50736	-1.69297	0.636719	F1QFL1	F1QFL1	F1QFL1_NotFound	F1QFL1		1	57	36	2	F1QFL1	DANRE	45	382	382.1	568.63	23.98	Methionine--tRNA ligase, cytoplasmic	F1QFL1
F1QFM5	0.000188732	2.32322	51.0543	5.51303	-5.51303	7.84465e-06	0.99	8.35981	6.39944	-2.33409	4.98148	-1.02742	4.40508	0.666826	-0.146275	4.0171	0.674491	5.59558	F1QFM5	F1QFM5	F1QFM5_NotFound	F1QFM5		1	12	8	8	F1QFM5	DANRE	35.6	3478	3478.1	119.56	119.56	Complement component 1, q subcomponent, A chain	F1QFM5
F1QFN3	0.0339197	-0.15942	19.4497	0.793089	-0.793089	0.0113509	0.2908	3.09284	0.222088	-0.337245	-0.178781	-1.13722	0.376044	-0.268263	-0.268171	0.39395	-0.768919	0.372319	F1QFN3	F1QFN3	F1QFN3_NotFound	F1QFN3		1	51	27	27	F1QFN3|F1RAQ9	DANRE	39.7	594	594.1	461.1	461.1	Leucyl-tRNA synthetase	F1QFN3
F1QFP1	0.0242601	0.0103492	21.4158	1.40576	-1.40576	0.00721809	0.3734	3.35961	0.197412	-0.772114	1.52776	-1.39604	0.859528	-0.252934	0.300677	0.949062	-1.34224	0.0323756	F1QFP1	F1QFP1	F1QFP1_NotFound	F1QFP1		1	4	3	3	F1QFP1	DANRE	22.7	5422	5422.1	47.26	47.26	Coatomer subunit zeta	F1QFP1
F1QFQ6	0.0283507	-0.187456	20.5026	-1.82433	1.82433	0.00890713	-0.0862	-3.23532	-0.756746	0.337245	-0.78826	2.2666	-0.984876	1.47162	0.674491	-1.24154	-1.1264	-1.7267	F1QFQ6	F1QFQ6	F1QFQ6_NotFound	F1QFQ6		1	121	19	2	F1QFQ6|A0A2R8QC07	DANRE	51.9	942	942.1	366.08	51.79	Dihydrolipoyllysine-residue succinyltransferase component of 2-oxoglutarate dehydrogenase complex, mitochondrial	F1QFQ6
F1QFR0	0.0100307	0.636204	26.5915	-5.66618	5.66618	0.00219206	-0.6406	-4.08255	-0.699167	-0.0798739	-1.7228	3.06658	-3.97532	8.12455	1.40587	-3.09788	4.82935	-1.48928	F1QFR0	F1QFR0	F1QFR0_NotFound	F1QFR0		1	4	4	4	F1QFR0	DANRE	1.8	6556	6556.1	27.13	27.13	Thyroglobulin (Fragment)	F1QFR0
F1QFR5	0.0001739	3.20831	51.6606	13.9186	-13.9186	6.82249e-06	2.177	8.49214	14.4522	-4.23332	11.3688	-2.2117	8.81613	-1.0194	-2.57607	7.72381	-8.71442	8.477	F1QFR5	F1QFR5	F1QFR5_NotFound	F1QFR5		1	18	11	11	F1QFR5	DANRE	46.5	2144	2144.1	202.74	202.74	Deoxyribonuclease 1-like 4, tandem duplicate 1 (Fragment)	F1QFR5
F1QFR6	2.47562e-05	3.09309	67.2962	8.57911	-8.57911	1.86374e-07	1.4282	12.5477	7.91293	-0.807614	9.8817	-1.7176	6.84638	-1.13437	-1.64153	5.92119	-0.681236	6.351	F1QFR6	F1QFR6	F1QFR6_NotFound	F1QFR6		1	58	32	30	F1QFR6|A2BGR0|A2BGQ9	DANRE	39.1	423	423.1	547.09	513.51	Aminopeptidase	F1QFR6
F1QG24	1.33937e-05	2.77916	72.3487	8.34534	-8.34534	5.82272e-08	1.4066	14.1756	7.67439	0.275121	7.85822	-2.29797	6.61359	-1.5176	-1.51151	7.22242	-1.91555	5.39053	F1QG24	F1QG24	F1QG24_NotFound	F1QG24		1	8	5	5	F1QG24	DANRE	23.2	4047	4047.1	93.48	93.48	Apo-1 antigen	F1QG24
F1QG25	0.00128962	1.81599	38.8092	7.57539	-7.57539	0.000131546	1.2662	5.99428	9.47577	-3.11508	3.73814	-1.56858	6.66134	-1.90084	0.658238	5.23476	-3.93228	2.9084	F1QG25	F1QG25	F1QG25_NotFound	F1QG25		1	14	10	6	F1QG25|A0A0R4IUP1|A0A2R8QLR3|E7FA13|A0A2R8QS66	DANRE	29.1	2920	2920.1	150.55	87.12	Interferon-induced protein with tetratricopeptide repeats 16	F1QG25
F1QGB0	0.0119937	-0.389861	25.5556	-2.04035	2.04035	0.00278254	-0.1148	-3.93484	-0.723844	0.523618	-2.13724	2.29797	-1.25945	0.68982	0.422573	-1.28929	-0.782409	-1.64036	F1QGB0	F1QGB0	F1QGB0_NotFound	F1QGB0		1	10	10	8	F1QGB0	DANRE	32.8	3131	3131.2	138.69	106.96	Spectrin repeat-containing, nuclear envelope 2b (Fragment)	F1QGB0
F1QGG3	0.0108125	0.0197354	26.1966	1.01917	-1.01917	0.00240073	0.321	4.02603	1.02819	-0.683366	0.0568848	-0.486261	0.614801	-0.130299	-0.333182	0.531236	-0.816134	0.415486	F1QGG3	F1QGG3	F1QGG3_NotFound	F1QGG3		1	63	38	27	F1QGG3|A0A0R4IGS4	DANRE	54.8	371	371.1	580.42	425.36	Vesicle-fusing ATPase	F1QGG3
F1QGH8	0.00346968	-0.132914	32.9032	1.72428	-1.72428	0.000512487	0.4104	5.0261	0.690942	-1.44661	1.11332	-1.57643	0.877435	-0.636167	-0.20316	0.996814	-1.11291	-0.0323756	F1QGH8	F1QGH8	F1QGH8_NotFound	F1QGH8		1	7	13	6	F1QGH8	DANRE	27.7	1946	1946.2	166.36	73.75	Endophilin-B1	F1QGH8
F1QGH9	0.0203237	-0.104023	22.4636	0.796695	-0.796695	0.00567074	0.2874	3.50323	-0.0082255	-0.922987	0.251918	-0.290188	0.376044	-0.528862	-0.560721	0.555112	-0.209092	0.296776	F1QGH9	F1QGH9	F1QGH9_NotFound	F1QGH9		1	54	30	21	F1QGH9	DANRE	72.9	486	486.1	508.54	356.82	26S proteasome non-ATPase regulatory subunit 11B	F1QGH9
F1QGJ8	0.00175614	-0.407991	37.0347	-2.26025	2.26025	0.00019794	-0.1582	-5.69336	-0.370147	0.337245	-2.09661	0.917621	-2.49502	0.544191	0.658238	-1.55789	1.15338	-1.17092	F1QGJ8	F1QGJ8	F1QGJ8_NotFound	F1QGJ8		1	3	3	3	F1QGJ8	DANRE	6.2	6100	6100.1	33.31	33.31	Transmembrane protein 135	F1QGJ8
F1QGJ9	0.00131032	-0.0729642	38.713	2.32298	-2.32298	0.000134492	0.4904	5.97773	1.52994	-1.35786	1.0158	-1.13722	1.43255	-1.30299	-2.02347	1.42658	-0.350735	0.0377715	F1QGJ9	F1QGJ9	F1QGJ9_NotFound	F1QGJ9		1	2	2	2	F1QGJ9|Q6DBQ8	DANRE	9	6681	6681.1	25.33	25.33	Ceramide-1-phosphate transfer protein	F1QGJ9
F1QGK0	0.000511716	-0.37207	44.5195	-3.88671	3.88671	3.53226e-05	-0.3566	-7.02955	-3.31488	1.72173	-2.60857	2.86266	-2.13091	1.47928	2.01535	-1.79068	-0.222582	-1.73209	F1QGK0	F1QGK0	F1QGK0_NotFound	F1QGK0		1	68	25	22	F1QGK0	DANRE	75.2	601	601.1	458.78	405	Glycerol-3-phosphate dehydrogenase [NAD(+)]	F1QGK0
F1QGK5	8.19101e-05	2.53715	57.0015	8.30078	-8.30078	1.99457e-06	1.4052	9.73107	5.93058	-2.89321	8.02075	0.149015	7.19855	-0.00766467	-1.18645	6.58972	-4.12788	5.6981	F1QGK5	F1QGK5	F1QGK5_NotFound	F1QGK5		1	21	16	16	F1QGK5|Q1L8C4	DANRE	39	1875	1875.1	228.45	228.45	Calcium-binding and coiled-coil domain 2	F1QGK5
F1QGL1	0.00790866	0.633015	27.9338	-7.69437	7.69437	0.00160924	-0.836	-4.27665	-4.42532	10.3836	-3.85191	7.55273	-2.72184	0.00766467	3.36433	-2.91881	1.09268	-2.15297	F1QGL1	F1QGL1	F1QGL1_NotFound	F1QGL1		1	3	6	3	F1QGL1|F1QQ92	DANRE	2.3	1618	1618.5	47.56	16.81	DNA helicase	F1QGL1
F1QGN4	0.0132546	0.0400392	24.9731	-2.49903	2.49903	0.0031819	-0.15785	-3.98067	NaN	1.18036	-2.00722	2.14896	-0.0119379	2.1691	0.390067	-1.25348	-0.134898	-2.1206	F1QGN4	F1QGN4	F1QGN4_NotFound	F1QGN4		1	1	2	1	F1QGN4|F8W2K8	DANRE	2.9	5040	5040.2	20.21	5.03	Anion exchange protein	F1QGN4
F1QGP3	0.00596959	-0.243305	29.5831	1.74182	-1.74182	0.00110074	0.4022	4.51969	0.896579	-2.0501	1.38149	-1.498	0.471547	-0.889101	-0.520089	-0.11341	-0.613787	0.501821	F1QGP3	F1QGP3	F1QGP3_NotFound	F1QGP3		1	4	4	4	F1QGP3	DANRE	12.1	4740	4740.1	66.94	66.94	Glutamate-rich WD repeat-containing 1	F1QGP3
F1QGP7	0.0273934	-0.297332	20.696	-1.60653	1.60653	0.00851923	-0.0406	-3.26158	-0.937707	0.337245	-2.24288	1.47447	-0.328292	0.57485	1.04018	-1.2117	-0.897073	-0.782409	F1QGP7	F1QGP7	F1QGP7_NotFound	F1QGP7		1	4	4	4	F1QGP7	DANRE	9.3	4899	4899.1	61.93	61.93	G protein-coupled receptor, class C, group 5, member C	F1QGP7
F1QGR9	0.0271562	0.00967205	20.7468	-2.11987	2.11987	0.00842016	-0.1324	-3.26848	-1.2256	0.807614	0.650112	0.792134	-3.17548	1.05772	1.18645	-1.68921	1.50411	0.188857	F1QGR9	F1QGR9	F1QGR9_NotFound	F1QGR9		1	3	2	2	F1QGR9|F1QW80	DANRE	7.2	7468	7468.1	17.66	17.66	Zgc:162958	F1QGR9
F1QGS9	0.0175772	0.560683	23.2855	2.10706	-2.10706	0.00469296	0.4686	3.61674	2.12218	0.337245	2.81986	-0.462732	0.346199	-1.24168	-1.77155	1.27735	0.674491	1.50546	F1QGS9	F1QGS9	F1QGS9_NotFound	F1QGS9		1	28	16	16	F1QGS9	DANRE	30.1	1533	1533.1	267.41	267.41	Beta-glucuronidase	F1QGS9
F1QGV9	0.0445164	0.0356409	17.8596	1.72085	-1.72085	0.0163697	0.4184	2.87892	0.485304	-1.59748	0.219413	-0.847035	1.79665	-0.245269	-2.40541	1.11022	0.971267	0.868744	F1QGV9	F1QGV9	F1QGV9_NotFound	F1QGV9		1	3	3	3	F1QGV9	DANRE	2.7	7534	7534.1	17.11	17.11	Phosphoinositide phospholipase C (Fragment)	F1QGV9
F1QGW6	0.00262726	-0.230248	34.5468	1.18435	-1.18435	0.000351007	0.3388	5.28629	0.501755	-0.825364	0.0243792	-1.23918	0.376044	-0.666826	-0.861398	0.459609	-0.519358	0.447862	F1QGW6	F1QGW6	F1QGW6_NotFound	F1QGW6		1	37	22	22	F1QGW6|E9QBU9|F1RBM8	DANRE	58	1020	1020.1	349.6	349.6	Eukaryotic translation initiation factor 2 subunit 3	F1QGW6
F1QH67	0.00363699	-0.249471	32.649	1.81617	-1.81617	0.00054337	0.4254	4.98646	0.353696	-1.7306	0.828892	-0.384303	0.370075	-1.27233	-1.86094	0.423795	-0.539593	1.31661	F1QH67	F1QH67	F1QH67_NotFound	F1QH67		1	4	4	4	F1QH67	DANRE	14.5	5357	5357.1	48.94	48.94	Decapping exoribonuclease	F1QH67
F1QH85	0.0485993	-0.0922983	17.3697	-1.199	1.199	0.0183246	0.0032	-2.81321	-0.929481	0.319496	0.162528	1.79603	-0.978907	0.321916	0.0243792	-1.43255	0.074194	-0.280588	F1QH85	F1QH85	F1QH85_NotFound	F1QH85		1	5	3	3	F1QH85	DANRE	5.4	6845	6845.1	23.58	23.58	Uncharacterized protein	F1QH85
F1QH99	0.00138042	-0.142733	38.3891	3.00086	-3.00086	0.000144907	0.5812	5.92221	1.99057	-3.18608	1.82031	-0.729391	1.39673	-0.774131	-1.34086	0.841621	-2.18535	0.739242	F1QH99	F1QH99	F1QH99_NotFound	F1QH99		1	24	9	2	F1QH99	DANRE	66.4	2937	2937.1	149.3	36.48	Low molecular weight cytosolic acid phosphatase	F1QH99
F1QHC0	7.44169e-05	-0.844044	57.7756	2.75734	-2.75734	1.66894e-06	0.5412	9.92222	0.921256	-2.59146	0.235665	-2.29013	0.376044	-1.49461	-2.63295	0.578988	-2.10441	0.561176	F1QHC0	F1QHC0	F1QHC0_NotFound	F1QHC0		1	23	14	14	F1QHC0|F8W5K2|F8W3E4	DANRE	31.4	2156	2156.1	201.84	201.84	BCL2-interacting protein 2	F1QHC0
F1QHE2	0.00130435	-0.240992	38.7509	-1.52325	1.52325	0.000133326	-0.0444	-5.98423	-1.43946	0.36387	-0.479457	0.556847	-0.949062	0.130299	0.877651	-1.09829	0.674491	-1.04681	F1QHE2	F1QHE2	F1QHE2_NotFound	F1QHE2		1	13	12	12	F1QHE2|X1WCH1	DANRE	18.5	2925	2925.1	150.25	150.25	ElaC homolog protein 2	F1QHE2
F1QHE7	0.027634	0.165658	20.6422	1.5327	-1.5327	0.00862544	0.3898	3.25427	0.641589	-1.72173	1.35711	-0.831349	1.51014	-1.25701	0.658238	0.525267	0.148388	0.625927	F1QHE7	F1QHE7	F1QHE7_NotFound	F1QHE7		1	9	8	8	F1QHE7|F8W3X0	DANRE	7.5	4207	4207.1	87.08	87.08	Ubiquitinyl hydrolase 1	F1QHE7
F1QHF5	0.0434897	0.0850162	17.9949	0.813216	-0.813216	0.0158677	0.2912	2.89708	0.806099	0.337245	0.414446	-0.839192	0.28054	-0.436886	-0.682617	0.638677	0.0134898	0.31836	F1QHF5	F1QHF5	F1QHF5_NotFound	F1QHF5		1	48	36	1	F1QHF5|F1QJ18|Q1L8Z0|Q1L8Z1	DANRE	22	370	370.1	581.67	21.88	Nucleoporin 205	F1QHF5
F1QHG6	0.0228943	-0.196433	21.7613	-1.13394	1.13394	0.00666608	0.0166	-3.40684	-0.509981	0.949612	-0.763881	0.588219	-1.51014	-0.252934	0.641985	-0.811776	-0.074194	-0.221233	F1QHG6	F1QHG6	F1QHG6_NotFound	F1QHG6		1	21	16	16	F1QHG6	DANRE	48.9	2054	2054.1	210.77	210.77	Im:7138535	F1QHG6
F1QHG7	3.62385e-05	-0.561794	64.0679	3.17803	-3.17803	3.91934e-07	0.6034	11.5971	1.49704	-2.1211	0.999547	-2.65875	1.35495	-1.87784	-2.23476	0.73418	-1.86159	0.550384	F1QHG7	F1QHG7	F1QHG7_NotFound	F1QHG7		1	8	8	8	F1QHG7|F1QHM5	DANRE	16.6	3664	3664.1	110.95	110.95	Inhibitor of nuclear factor kappa B kinase regulatory subunit gamma (Fragment)	F1QHG7
F1QHK8	0.0243275	-0.0923699	21.402	-3.44452	3.44452	0.00724102	-0.286	-3.35773	-0.032902	3.39908	-5.19277	0.556847	-0.835652	2.78994	1.51151	-0.740149	-0.107919	-2.27168	F1QHK8	F1QHK8	F1QHK8_NotFound	F1QHK8		1	9	7	7	F1QHK8	DANRE	9.5	4865	4865.1	62.9	62.9	Lipoprotein lipase	F1QHK8
F1QHM3	0.00838313	-0.426699	27.6067	-2.35803	2.35803	0.00173512	-0.1516	-4.22906	-0.904805	1.6951	-2.55169	0.635276	-2.54277	0.666826	1.56027	-0.84759	-0.795899	-1.18171	F1QHM3	F1QHM3	F1QHM3_NotFound	F1QHM3		1	3	2	2	F1QHM3	DANRE	2	7091	7091.1	21.07	21.07	Transglutaminase 1-like 3	F1QHM3
F1QHM6	0.00347746	-0.475628	32.8872	-2.51187	2.51187	0.000514373	-0.1796	-5.02361	-1.33253	0.354995	-2.78735	1.36467	-0.656584	1.13437	1.51964	-1.64743	-0.472144	-2.23391	F1QHM6	F1QHM6	F1QHM6_NotFound	F1QHM6		1	3	3	3	F1QHM6|X1WCG8	DANRE	11.9	5549	5549.1	44.28	44.28	NAD-dependent protein deacylase	F1QHM6
F1QHM8	0.00964424	0.161062	26.8258	5.6179	-5.6179	0.00207692	0.915	4.11621	5.28899	-5.3338	4.64017	-1.37251	3.21726	1.11138	-4.33949	1.95184	-3.305	-0.248213	F1QHM8	F1QHM8	F1QHM8_NotFound	F1QHM8		1	19	14	14	F1QHM8|Q66I75	DANRE	62.2	2163	2163.1	201.55	201.55	Methylthioribulose-1-phosphate dehydratase	F1QHM8
F1QHQ1	0.0419418	0.453173	18.2062	2.37657	-2.37657	0.0151139	0.508	2.92546	3.94001	-1.20698	1.38961	0.313717	0.376044	0.80479	-0.706996	1.55193	-2.88008	0.949683	F1QHQ1	F1QHQ1	F1QHQ1_NotFound	F1QHQ1		1	13	9	9	F1QHQ1|A0A0G2KLU8	DANRE	33.1	3274	3274.1	130.49	130.49	Solute carrier family 25 member 29	F1QHQ1
F1QHT9	0.000147527	-0.49099	52.7806	3.38131	-3.38131	5.2716e-06	0.6272	8.74088	1.74381	-2.77784	1.61715	-2.2666	1.2296	-1.04239	-2.73047	0.668522	-2.09092	0.739242	F1QHT9	F1QHT9	F1QHT9_NotFound	F1QHT9		1	36	21	16	F1QHT9|A0A0R4IQ70|A0A0R4IKV2	DANRE	50.5	1050	1050.1	341.63	260.6	RNA helicase	F1QHT9
F1QHW0	0.0466747	-0.0269702	17.6029	0.659403	-0.659403	0.0173663	0.2678	2.84449	0.222088	-0.204122	0.479457	-0.799977	0.376044	-0.0536527	-0.300677	0.495422	-0.424929	-0.0593552	F1QHW0	F1QHW0	F1QHW0_NotFound	F1QHW0		1	25	17	17	F1QHW0	DANRE	38.4	1773	1773.1	238.65	238.65	Cytochrome P450, family 20, subfamily A, polypeptide 1	F1QHW0
F1QHX0	0.0101221	0.23648	26.5416	1.30081	-1.30081	0.0022174	0.3566	4.07539	1.1927	0.0266246	1.41399	-0.282345	0.519298	-0.390898	-1.30835	0.758056	-0.114663	0.550384	F1QHX0	F1QHX0	F1QHX0_NotFound	F1QHX0		1	24	13	13	F1QHX0	DANRE	37.9	1795	1795.1	236.76	236.76	LanC lantibiotic synthetase component C-like 2 (bacterial)	F1QHX0
F1QI32	0.0273905	0.0108882	20.699	-0.752404	0.752404	0.00851341	0.0644	-3.26198	-0.049353	0.39937	-0.178781	0.439203	-0.268603	0.137964	0.284424	-0.531236	0.674491	-0.798597	F1QI32	F1QI32	F1QI32_NotFound	F1QI32		1	22	11	7	F1QI32	DANRE	36.8	2505	2505.1	175.9	107.29	Tryptophanyl-tRNA synthetase 1	F1QI32
F1QI60	0.0105584	0.188806	26.3248	1.19409	-1.19409	0.00233088	0.3476	4.04435	0.797873	-0.630116	0.78826	0.125487	1.02069	0.160958	-1.1377	0.84759	-0.559827	0.474841	F1QI60	F1QI60	F1QI60_NotFound	F1QI60		1	9	9	9	F1QI60	DANRE	16.8	4153	4153.1	88.98	88.98	RUN and FYVE domain-containing 3	F1QI60
F1QI68	0.000185276	-0.521387	51.1791	-3.823	3.823	7.62243e-06	-0.361	-8.38691	-2.31959	1.6596	-3.81128	0.792134	-1.10425	1.4103	1.86094	-2.33386	1.22757	-2.59544	F1QI68	F1QI68	F1QI68_NotFound	F1QI68		1	39	25	25	F1QI68|B8JIJ6	DANRE	77.4	837	837.1	387.05	387.05	5'-nucleotidase, cytosolic IB b	F1QI68
F1QI88	0.0180365	0.296209	23.1378	-3.48793	3.48793	0.0048553	-0.2674	-3.705	-0.740295	3.03521	-3.80315	0.360774	0.322323	1.79353	3.74627	-1.72503	NaN	-0.323756	F1QI88	F1QI88	F1QI88_NotFound	F1QI88		1	1	1	1	F1QI88	DANRE	4.7	7352	7352.1	18.64	18.64	Glucose-6-phosphatase	F1QI88
F1QIB3	0.00125045	0.174769	39.0344	1.45109	-1.45109	0.000124899	0.3884	6.03312	0.797873	-0.186372	0.69887	-0.541161	1.15201	-0.390898	-1.12957	1.03263	-0.505868	0.820181	F1QIB3	F1QIB3	F1QIB3_NotFound	F1QIB3		1	37	21	5	F1QIB3	DANRE	46.8	1068	1068.1	337.34	60.62	Drebrin-like b	F1QIB3
F1QIB5	0.0131845	-0.272616	25.0154	-1.32859	1.32859	0.00315109	-0.018	-3.85847	-0.452402	0.070999	-0.934535	1.38035	-1.28929	0.398563	0.479457	-1.24751	-0.37097	-0.760826	F1QIB5	F1QIB5	F1QIB5_NotFound	F1QIB5		1	2	5	2	F1QIB5	DANRE	11.9	2611	2611.2	56.67	12.06	Ras-related GTP-binding protein	F1QIB5
F1QIC6	0.0211765	0.00453416	22.2353	-1.85776	1.85776	0.00597677	-0.0846	-3.47184	-0.649814	0.701115	-0.78826	2.43915	-0.149224	1.44862	0.658238	-1.59371	-0.580062	-1.44071	F1QIC6	F1QIC6	F1QIC6_NotFound	F1QIC6		1	53	11	11	F1QIC6|A3KP48	DANRE	52.5	2828	2828.1	156.69	156.69	Family with sequence similarity 162 member A	F1QIC6
F1QIH1	0.000774541	-0.462335	41.8967	1.56657	-1.56657	6.46144e-05	0.3848	6.54066	0.444177	-1.56198	0.0162528	-0.980364	0.531236	-1.47928	-1.23521	0.596894	-0.971267	0.0161878	F1QIH1	F1QIH1	F1QIH1_NotFound	F1QIH1		1	6	5	5	F1QIH1|A0A286YA30|F1R2K4	DANRE	17.8	4726	4726.1	67.44	67.44	ATPase H(+)-transporting lysosomal accessory protein 2	F1QIH1
F1QIJ5	0.0319759	-0.250609	19.7861	-2.61799	2.61799	0.010505	-0.1908	-3.13827	-1.01174	0.612367	-2.99864	1.19212	-2.1727	-1.56359	2.13724	-1.53402	2.9138	-0.0809389	F1QIJ5	F1QIJ5	F1QIJ5_NotFound	F1QIJ5		1	2	2	2	F1QIJ5	DANRE	1.6	7079	7079.1	21.13	21.13	Uncharacterized protein	F1QIJ5
F1QIP3	0.0131746	-0.263741	25.0245	1.27782	-1.27782	0.00314452	0.3474	3.85975	0.509981	-1.05611	0.0162528	-1.45094	0.328292	-1.28766	-0.893903	0.746118	0.175368	0.275192	F1QIP3	F1QIP3	F1QIP3_NotFound	F1QIP3		1	31	21	21	F1QIP3|A0A2R8RZX0|F1R750	DANRE	22.5	1407	1407.1	280.35	280.35	Importin 4	F1QIP3
F1QIS2	0.0475677	-0.0822879	17.4972	-0.67811	0.67811	0.0177944	0.0774	-2.83031	-0.830775	0.212997	-0.0162528	0.219602	-0.316354	0.360239	-0.00812639	-0.214882	0.499123	-0.72845	F1QIS2	F1QIS2	F1QIS2_NotFound	F1QIS2		1	2	5	1	F1QIS2	DANRE	22	2005	2005.3	69.49	21.82	LSM14A mRNA-processing body assembly factor a (Fragment)	F1QIS2
F1QIU5	0.000156336	-0.511769	52.3473	-2.1394	2.1394	5.82461e-06	-0.1284	-8.64399	-1.57107	0.532493	-2.28352	0.556847	-1.41464	0.590179	0.658238	-1.45642	0.451909	-1.18171	F1QIU5	F1QIU5	F1QIU5_NotFound	F1QIU5		1	97	32	32	F1QIU5	DANRE	56	424	424.1	546.33	546.33	Melanoma cell adhesion molecule b	F1QIU5
F1QJ48	0.0407945	-0.241785	18.371	-1.20464	1.20464	0.0145512	-0.0036	-2.9476	-0.296118	0.337245	-0.528216	1.19212	-1.2296	1.11138	-0.0893903	-0.984876	-0.748685	-1.18171	F1QJ48	F1QJ48	F1QJ48_NotFound	F1QJ48		1	17	6	6	F1QJ48	DANRE	29.1	3584	3584.1	114.99	114.99	Mitochondrial ribosome recycling factor	F1QJ48
F1QJ56	0.0418265	-0.524747	18.2201	1.91444	-1.91444	0.0150657	0.4304	2.92732	0.0411275	0.337245	1.50338	-2.90972	0.196975	-2.9279	-0.837019	0.674491	-1.07244	-0.253609	F1QJ56	F1QJ56	F1QJ56_NotFound	F1QJ56		1	62	13	13	F1QJ56	DANRE	71.1	1738	1738.1	242.99	242.99	Complex I-PDSW	F1QJ56
F1QJ58	0.0252027	-0.154287	21.1827	-1.42296	1.42296	0.00761612	-0.0316	-3.32781	-0.411275	-0.133123	-0.60948	0.878407	-1.45642	-0.0766467	1.54401	-1.69518	0.573317	-0.156482	F1QJ58	F1QJ58	F1QJ58_NotFound	F1QJ58		1	4	4	4	F1QJ58|A0A0G2L109|A0A0J9YJD1|A0A0R4IWM8|A0A286Y8L1|A0A2R8PVW1|A0A2R8PZP4|A0A2R8PZY5|A0A2R8Q966|A0A2R8Q9E5|A0A2R8QBP3|A0A2R8QCE0|A0A2R8QGT9|A0A2R8QI28|A0A2R8QM97|A0A2R8QR05|F1QMN5|F1QVH9|Q1LYH0|X1WGP5	DANRE	6.6	5938	5938.1	36.32	36.32	Methionyl-tRNA formyltransferase, mitochondrial	F1QJ58
F1QJ73	0.0365915	0.128896	18.9967	-0.637356	0.637356	0.0125989	0.0892	-3.03177	-0.320794	0.337245	0.00812639	0.368617	-0.0417826	0.536527	0.658238	-0.0656584	0.337245	-0.528801	F1QJ73	F1QJ73	F1QJ73_NotFound	F1QJ73		1	7	5	5	F1QJ73	DANRE	10.4	4738	4738.1	67.06	67.06	Translocation protein SEC62	F1QJ73
F1QJ77	0.00134686	-0.17201	38.5578	1.70469	-1.70469	0.000139385	0.414	5.95109	0.098706	-1.41998	0.90203	-1.23918	0.376044	-0.674491	-1.19458	1.02666	-0.593552	0.998246	F1QJ77	F1QJ77	F1QJ77_NotFound	F1QJ77		1	20	15	15	F1QJ77	DANRE	24.8	2072	2072.1	209.02	209.02	Geranylgeranyl transferase type II subunit alpha	F1QJ77
F1QJA8	0.0313591	0.237989	19.9021	1.17625	-1.17625	0.010228	0.349	3.15396	1.75203	-0.647866	-0.0568848	-0.203916	0.811776	0.0613173	0.0650112	1.06247	-1.02523	0.561176	F1QJA8	F1QJA8	F1QJA8_NotFound	F1QJA8		1	7	6	6	F1QJA8	DANRE	34	4463	4463.1	77.14	77.14	COMM domain-containing 7	F1QJA8
F1QJB3	0.000401927	1.62431	46.0177	4.83904	-4.83904	2.50166e-05	0.8804	7.31983	4.89417	-1.5176	4.46952	-2.32935	3.72462	-0.0153293	-0.78826	2.33386	0.674491	4.79698	F1QJB3	F1QJB3	F1QJB3_NotFound	F1QJB3		1	22	19	19	F1QJB3	DANRE	22.1	1583	1583.1	260.33	260.33	Si:ch1073-280e3.1	F1QJB3
F1QJB5	0.0272833	0.659403	20.7224	2.72885	-2.72885	0.00846762	0.589	3.26516	1.66155	0.212997	1.64153	-2.1568	1.86231	-1.56359	-1.05643	0.34023	1.03872	4.61352	F1QJB5	F1QJB5	F1QJB5_NotFound	F1QJB5		1	6	6	6	F1QJB5|E9QF95	DANRE	11.8	5160	5160.1	54.19	54.19	Bridging integrator 2b	F1QJB5
F1QJC0	0.0416474	-0.660882	18.2522	-2.35246	2.35246	0.0149547	-0.1714	-2.93164	-1.93299	0.789864	-1.18645	1.6078	-4.25586	-0.199281	0.837019	0.590926	-0.458654	-2.40119	F1QJC0	F1QJC0	F1QJC0_NotFound	F1QJC0		1	66	14	14	F1QJC0	DANRE	70.4	1829	1829.1	233.87	233.87	Cysteine and glycine-rich protein 3 (cardiac LIM protein)	F1QJC0
F1QJD2	0.0042243	-0.15848	31.7098	8.24958	-8.24958	0.000674562	1.25945	5.0597	7.25489	-5.81305	1.479	-2.29013	6.32111	-4.0776	-6.78554	2.72781	NaN	-0.242817	F1QJD2	F1QJD2	F1QJD2_NotFound	F1QJD2		1	1	2	1	F1QJD2|I3ISY5	DANRE	1.9	7366	7366.2	14.36	5.27	SET domain-containing 5	F1QJD2
F1QJE0	0.0311821	-0.235777	19.9351	-1.44226	1.44226	0.0101505	-0.0292	-3.15843	-0.773197	0.851988	-0.78826	1.69407	-0.79387	0.91976	-0.0812639	-1.24751	-0.957777	-1.18171	F1QJE0	F1QJE0	F1QJE0_NotFound	F1QJE0		1	175	29	29	F1QJE0|X1WD83	DANRE	86.9	366	366.1	585.19	585.19	Ubiquinol-cytochrome c reductase core protein 2a	F1QJE0
F1QJN1	0.00411422	-0.827075	31.9148	8.85855	-8.85855	0.000643461	1.3858	4.87278	5.01755	-2.87546	3.41309	-2.13327	4.12454	-3.36479	-12.9372	2.98447	-4.971	2.47133	F1QJN1	F1QJN1	F1QJN1_NotFound	F1QJN1		1	11	8	1	F1QJN1|Q6PC47	DANRE	22	599	599.2	142.59	15.08	Solute carrier family 25 member 3a (Fragment)	F1QJN1
F1QJR8	0.0360201	0.258456	19.0849	0.873515	-0.873515	0.0123454	0.3004	3.04366	0.789648	-0.541368	0.731376	-0.494104	0.364106	0.22994	-0.5851	1.00278	0.499123	0.588156	F1QJR8	F1QJR8	F1QJR8_NotFound	F1QJR8		1	9	7	7	F1QJR8	DANRE	34.8	3552	3552.1	116.24	116.24	SAP30-binding protein	F1QJR8
F1QJU0	0.00577233	-0.107612	29.81	-2.80657	2.80657	0.00104473	-0.2156	-4.55354	-1.34076	3.23933	-1.86094	-0.266659	-1.36689	-0.00766467	1.50338	-1.31317	2.00998	-1.67274	F1QJU0	F1QJU0	F1QJU0_NotFound	F1QJU0		1	4	4	4	F1QJU0	DANRE	10.2	4868	4868.1	62.72	62.72	Wu:fc21g02	F1QJU0
F1QJV7	0.0379968	-0.0079238	18.7946	1.54191	-1.54191	0.0131988	0.3952	3.00457	-0.032902	-1.98797	1.56839	-0.227445	0.913249	0.367904	-0.455078	0.125348	-1.5918	1.24106	F1QJV7	F1QJV7	F1QJV7_NotFound	F1QJV7		1	18	7	7	F1QJV7	DANRE	61.8	3440	3440.1	121.92	121.92	D-dopachrome tautomerase	F1QJV7
F1QJX5	0.0177517	-0.02755	23.234	-0.928657	0.928657	0.00474897	0.0458	-3.6096	-0.082255	0.168623	-0.869524	0.556847	-0.614801	0.812455	0.625732	-0.250696	0.0202347	-0.642115	F1QJX5	F1QJX5	F1QJX5_NotFound	F1QJX5		1	19	16	16	F1QJX5|A0A240I9X0|A0A2Q0QGK2	DANRE	9.5	2021	2021.1	213.78	213.78	E3 ubiquitin-protein ligase ubr3	F1QJX5
F1QJX7	0.00126574	-0.0741971	38.9451	-1.49586	1.49586	0.000127493	-0.0306	-6.01771	-0.707393	0.692241	-1.47088	0.705862	-0.775963	0.743473	0.552595	-0.298447	0.674491	-0.857952	F1QJX7	F1QJX7	F1QJX7_NotFound	F1QJX7		1	25	18	13	F1QJX7|F8W2Q1	DANRE	51.4	1108	1108.2	320.01	228.66	GNAS complex locus	F1QJX7
F1QJZ3	0.0405755	-0.512063	18.4047	-5.08843	5.08843	0.0144387	-0.6284	-2.95213	-0.032902	3.48783	1.94221	2.71365	-3.27098	2.85126	0.130022	-7.68203	0.978012	-6.23769	F1QJZ3	F1QJZ3	F1QJZ3_NotFound	F1QJZ3		1	13	10	10	F1QJZ3	DANRE	30	2563	2563.1	172.92	172.92	Agmatine ureohydrolase (agmatinase)	F1QJZ3
F1QK02	6.41365e-05	-0.459823	58.8223	-3.85367	3.85367	1.3115e-06	-0.3638	-10.1856	-3.00231	2.21872	-2.44604	2.28229	-2.1906	0.958083	1.23521	-2.07122	0.640766	-2.22312	F1QK02	F1QK02	F1QK02_NotFound	F1QK02		1	33	22	22	F1QK02|A0A286YA24|A0A0R4IMS6|A0A0R4IEZ3	DANRE	59.1	1179	1179.1	318.16	318.16	Mitochondrial ribosomal protein S22	F1QK02
F1QK14	0.0151867	0.160076	24.1798	1.06307	-1.06307	0.00381962	0.3284	3.7412	0.156284	-0.798739	1.30022	-0.203916	0.310385	-0.528862	-0.170654	0.978907	-0.155133	0.712262	F1QK14	F1QK14	F1QK14_NotFound	F1QK14		1	15	12	12	F1QK14|A0A2R8QS20|F1R3Q4	DANRE	23	2400	2400.1	183.75	183.75	TRMT1-like protein (Fragment)	F1QK14
F1QK25	0.0227135	0.115366	21.8084	-0.897455	0.897455	0.00659417	0.0602	-3.41329	-0.797873	0.692241	-0.268171	0.462732	0	0.720479	0.520089	-0.805808	0.424929	0.205045	F1QK25	F1QK25	F1QK25_NotFound	F1QK25		1	12	11	11	F1QK25|A0A2R8QEM9|F1QAR8	DANRE	11.3	3586	3586.1	114.77	114.77	Centrosomal protein 170Aa	F1QK25
F1QK30	6.8526e-05	-0.545772	58.3335	2.81186	-2.81186	1.46774e-06	0.5548	10.0619	0.962383	-2.31634	1.17833	-1.95289	1.05053	-1.24934	-2.04785	0.316354	-2.19209	0.793201	F1QK30	F1QK30	F1QK30_NotFound	F1QK30		1	6	4	4	F1QK30|F1QLN5	DANRE	31	5074	5074.1	56.61	56.61	RWD domain-containing 4	F1QK30
F1QK60	0.0208066	0.135679	22.3311	-8.76385	8.76385	0.00584641	-1.072	-3.485	-3.6768	10.002	-1.92596	0.556847	-2.75168	4.40718	7.1431	-0.471547	0.478888	-12.4052	F1QK60	F1QK60	F1QK60_NotFound	F1QK60		1	2	39	1	F1QK60	DANRE	64.7	181	181.5	596.98	13.57	Keratin 4	F1QK60
F1QK92	0.0120772	-0.100992	25.5135	-1.67272	1.67272	0.00280961	-0.0598	-3.92888	-0.789648	0.337245	-0.958915	2.06269	-0.543174	1.11138	0.576974	-1.11619	-0.411439	-1.27883	F1QK92	F1QK92	F1QK92_NotFound	F1QK92		1	43	11	11	F1QK92	DANRE	44.4	2158	2158.1	201.75	201.75	Ubiquinol-cytochrome c reductase complex assembly factor 1	F1QK92
F1QK93	0.0186053	-0.0740873	22.9634	0.714242	-0.714242	0.00505428	0.2766	3.57216	0.230314	-0.76324	0.130022	-0.305874	0.376044	-0.367904	-0.341309	0.382012	-0.377715	0.296776	F1QK93	F1QK93	F1QK93_NotFound	F1QK93		1	117	54	54	F1QK93|A0A2R8Q718|F1QY43	DANRE	62.5	118	118.1	912.13	912.13	26S proteasome non-ATPase regulatory subunit 1	F1QK93
F1QKC2	0.00233393	-0.142018	35.2838	1.97452	-1.97452	0.000296226	0.436	5.40515	1.56284	-1.8371	1.0483	-0.878407	0.549143	-1.08838	-1.63341	0.423795	-0.209092	0.642115	F1QKC2	F1QKC2	F1QKC2_NotFound	F1QKC2		1	10	6	6	F1QKC2	DANRE	22.8	4038	4038.1	93.87	93.87	TGF-beta-activated kinase 1/MAP3K7-binding protein 1	F1QKC2
F1QKE9	0.0364941	-0.393732	19.0152	-1.27443	1.27443	0.0125452	-0.0126	-3.03426	-0.115157	0.869738	-1.06456	0.75292	-1.4803	0.34491	0.308803	-1.4803	-1.05895	-1.01443	F1QKE9	F1QKE9	F1QKE9_NotFound	F1QKE9		1	13	9	9	F1QKE9	DANRE	48.3	3906	3906.1	99.56	99.56	Mitochondrial ribosomal protein L20	F1QKE9
F1QKF2	0.00234006	0.0270417	35.2579	-1.5588	1.5588	0.000297998	-0.037	-5.40095	-0.797873	1.74835	-0.747628	0.368617	-0.984876	0.582515	0.658238	-0.686429	0.674491	-0.544989	F1QKF2	F1QKF2	F1QKF2_NotFound	F1QKF2		1	63	44	32	F1QKF2|A0A2R8QLX3|F1R790|A0A0R4IKR3|A0A0R4IAQ9	DANRE	41.8	242	242.1	694.31	509.76	Calcium-transporting ATPase	F1QKF2
F1QKG1	0.0238838	-0.232379	21.5007	-1.80676	1.80676	0.00707828	-0.0634	-3.37121	-1.25028	1.86372	-1.92596	0.360774	-0.537205	1.05006	1.22709	-0.799839	-1.14663	-1.16552	F1QKG1	F1QKG1	F1QKG1_NotFound	F1QKG1		1	3	3	3	F1QKG1	DANRE	11.5	6695	6695.1	25.24	25.24	Androgen-dependent TFPI-regulating protein 1	F1QKG1
F1QKG2	0.0375826	-0.0829298	18.8635	1.74894	-1.74894	0.0129911	0.4244	3.01384	-0.032902	-0.523618	0.804513	-2.16464	0.376044	-0.988742	-1.96659	1.22363	0.856603	1.5864	F1QKG2	F1QKG2	F1QKG2_NotFound	F1QKG2		1	3	8	3	F1QKG2|A0A2R8QQF9	DANRE	17	1632	1632.2	94.08	26.42	Polypyrimidine tract-binding protein 1b	F1QKG2
F1QKH2	0.00305991	-0.0246086	33.6402	2.68592	-2.68592	0.000432495	0.5316	5.14195	2.68974	-1.27798	1.70654	-1.12938	0.477516	-0.881437	-2.66546	1.42658	-0.883583	0.29138	F1QKH2	F1QKH2	F1QKH2_NotFound	F1QKH2		1	19	15	7	F1QKH2	DANRE	16.6	2720	2720.1	163.01	72.64	Dimethylglycine dehydrogenase	F1QKH2
F1QKL1	0.0387746	0.0162693	18.6728	-1.4994	1.4994	0.0135744	-0.0436	-2.98817	-0.0575785	1.06499	-0.178781	0.24313	-1.96378	1.60192	0.967041	0.119379	-0.0472144	-1.5864	F1QKL1	F1QKL1	F1QKL1_NotFound	F1QKL1		1	14	14	14	F1QKL1|Q8JHW2	DANRE	14.5	2909	2909.1	150.93	150.93	Thrombospondin-3a	F1QKL1
F1QKN1	0.00228867	-0.702017	35.442	-2.3182	2.3182	0.000285628	-0.167	-5.43085	-0.904805	0.34612	-2.29164	1.13722	-1.93394	1.15736	0.211286	-2.57262	-0.566572	-1.60259	F1QKN1	F1QKN1	F1QKN1_NotFound	F1QKN1		1	3	3	3	F1QKN1	DANRE	16.4	6665	6665.1	25.61	25.61	Protein phosphatase 1, regulatory subunit 3Da	F1QKN1
F1QKP8	0.0380147	-0.0465822	18.79	2.29124	-2.29124	0.013213	0.4744	3.00394	2.61571	0.337245	2.70609	-0.611747	0.495422	-2.49868	-1.05643	0.0179068	-2.13139	-0.339943	F1QKP8	F1QKP8	F1QKP8_NotFound	F1QKP8		1	9	9	9	F1QKP8|E9QHP2|E9QIS5	DANRE	32	3976	3976.1	97.03	97.03	Rapunzel 2	F1QKP8
F1QKQ8	0.0118336	0.00875586	25.6281	-2.04381	2.04381	0.00273645	-0.1014	-3.94512	-0.534657	2.68909	-1.65778	0.925464	-0.865497	-0.475209	1.33273	-0.961	0.681236	-1.04681	F1QKQ8	F1QKQ8	F1QKQ8_NotFound	F1QKQ8		1	5	4	4	F1QKQ8	DANRE	19.8	5451	5451.1	46.75	46.75	Zinc finger DHHC-type palmitoyltransferase 8a (Fragment)	F1QKQ8
F1QKS2	0.00115605	0.304852	39.4779	-1.99746	1.99746	0.000112774	-0.0948	-6.11009	-0.509981	1.29573	-1.08894	1.62348	-0.0656584	1.64024	1.28397	-0.364106	0.674491	-1.44071	F1QKS2	F1QKS2	F1QKS2_NotFound	F1QKS2		1	3	3	3	F1QKS2	DANRE	7	5716	5716.1	40.75	40.75	Secretion-regulating guanine nucleotide exchange factor	F1QKS2
F1QKS4	0.00270627	0.238827	34.3804	1.47134	-1.47134	0.000364719	0.3998	5.25964	0.518206	0.177498	0.682617	-0.901935	1.3072	-0.628503	-0.544468	1.24751	-0.586807	1.11696	F1QKS4	F1QKS4	F1QKS4_NotFound	F1QKS4		1	64	28	28	F1QKS4	DANRE	43	635	635.1	446.23	446.23	Calnexin	F1QKS4
F1QKS9	0.00010035	-0.62606	55.5947	-3.24183	3.24183	2.75759e-06	-0.2836	-9.39145	-2.86247	1.26023	-2.03973	1.52153	-2.30998	1.11138	1.16207	-2.22045	-0.0809389	-1.80224	F1QKS9	F1QKS9	F1QKS9_NotFound	F1QKS9		1	7	4	4	F1QKS9	DANRE	50.5	4824	4824.1	64.28	64.28	Mitochondrial ribosomal protein S21	F1QKS9
F1QKV8	0.00458546	0.200279	31.1977	2.03387	-2.03387	0.000758976	0.452	4.76294	1.60397	-1.49985	2.07223	-0.258816	0.632708	0.0536527	-1.69029	0.919217	-0.687981	0.857952	F1QKV8	F1QKV8	F1QKV8_NotFound	F1QKV8		1	32	17	5	F1QKV8	DANRE	48	1430	1430.1	278.03	61.14	Actin-related protein 3B (Fragment)	F1QKV8
F1QKW3	0.000130468	-0.196157	53.5799	-2.33832	2.33832	4.38537e-06	-0.1502	-8.92189	-1.98234	1.23361	-1.15395	1.02742	-1.28929	0.567185	1.30835	-1.12216	0.72845	-1.27883	F1QKW3	F1QKW3	F1QKW3_NotFound	F1QKW3		1	197	107	107	F1QKW3	DANRE	34.7	31	31.1	1713.64	1713.64	Laminin, alpha 5	F1QKW3
F1QL21	0.00049373	0.463447	44.7354	4.86197	-4.86197	3.3609e-05	0.8892	7.07089	3.36423	-1.28686	1.41399	-2.93325	3.67687	0.00766467	-2.02347	3.09788	-3.60178	2.9192	F1QL21	F1QL21	F1QL21_NotFound	F1QL21		1	1	1	1	F1QL21	DANRE	3.5	7388	7388.1	18.31	18.31	Gap junction protein	F1QL21
F1QL30	0.00211547	-0.617631	35.893	-2.89917	2.89917	0.000257451	-0.2492	-5.5045	-2.01525	1.03836	-1.59277	-0.117644	-3.0561	0.199281	1.1377	-2.89494	1.90206	-0.777013	F1QL30	F1QL30	F1QL30_NotFound	F1QL30		1	4	3	3	F1QL30|A0A2R8RZX3	DANRE	5.3	7126	7126.1	20.81	20.81	Protoheme IX farnesyltransferase, mitochondrial	F1QL30
F1QL50	0.0490097	-0.172091	17.3161	-1.39169	1.39169	0.0185521	-0.028	-2.80603	-0.131608	-0.470369	-0.958915	0.556847	-2.19657	0.321916	1.53589	-1.12813	0.674491	0.075543	F1QL50	F1QL50	F1QL50_NotFound	F1QL50		1	12	5	5	F1QL50	DANRE	4.4	5791	5791.1	39.21	39.21	Oral-facial-digital syndrome 1 protein homolog	F1QL50
F1QLG2	0.0368488	0.237382	18.9625	0.685263	-0.685263	0.0126984	0.2764	3.02717	0.699167	-0.461494	0.479457	-0.313717	0.441702	-0.153293	0.0650112	0.740149	0.337245	0.539593	F1QLG2	F1QLG2	F1QLG2_NotFound	F1QLG2		1	45	33	33	F1QLG2|F1R6T0|A0A1D5NSW0	DANRE	52	624	624.1	451.24	451.24	Metastasis-associated 1 family, member 2	F1QLG2
F1QLH0	0.000268001	1.15155	48.7432	4.28906	-4.28906	1.3356e-05	0.7992	7.86983	2.39362	-2.02347	3.95755	-1.78034	4.10067	-0.766467	-0.853271	3.61121	0.458654	2.41737	F1QLH0	F1QLH0	F1QLH0_NotFound	F1QLH0		1	10	9	9	F1QLH0	DANRE	18.4	4233	4233.1	85.95	85.95	Caspase 8, apoptosis-related cysteine peptidase	F1QLH0
F1QLH1	0.0394823	-0.351957	18.5733	-1.22347	1.22347	0.0138888	-0.0104	-2.9748	-0.732069	0.337245	-0.178781	1.36467	-1.1341	0.421557	-0.0893903	-1.34898	-0.735195	-1.42452	F1QLH1	F1QLH1	F1QLH1_NotFound	F1QLH1		1	32	14	11	F1QLH1	DANRE	85.4	1644	1644.2	228.62	170.17	Peptidyl-prolyl cis-trans isomerase	F1QLH1
F1QLH7	0.0438224	0.105743	17.9454	-1.09305	1.09305	0.0160495	0.0264	-2.89044	-0.353696	0.479243	-0.154401	0.407832	-1.29526	0.206946	1.56027	-0.799839	0.607042	0.399299	F1QLH7	F1QLH7	F1QLH7_NotFound	F1QLH7		1	9	7	7	F1QLH7|Q6PFK1	DANRE	6.6	4548	4548.1	73.66	73.66	RING-type E3 ubiquitin transferase (Fragment)	F1QLH7
F1QLJ9	0.0164412	-0.192414	23.684	-1.04614	1.04614	0.00428152	0.0166	-3.67207	-0.032902	0.505868	-0.650112	0.556847	-0.835652	0.34491	-0.300677	-1.09829	0.546338	-0.960475	F1QLJ9	F1QLJ9	F1QLJ9_NotFound	F1QLJ9		1	8	5	2	F1QLJ9	DANRE	18.1	4646	4646.1	70.49	33.87	WD repeat domain phosphoinositide-interacting protein 2	F1QLJ9
F1QLM2	0.0048641	0.182715	30.8316	3.19158	-3.19158	0.000825726	0.623	4.7073	1.21737	-2.83109	2.90925	-0.501947	1.52208	0.613173	-2.47042	1.02069	-1.87508	2.22312	F1QLM2	F1QLM2	F1QLM2_NotFound	F1QLM2		1	7	7	7	F1QLM2|A0A2R8Q5S2	DANRE	16.6	4145	4145.1	89.39	89.39	Si:ch73-314g15.3	F1QLM2
F1QLN2	0.0442575	-0.817951	17.8987	-2.5607	2.5607	0.0162229	-0.208	-2.88417	-3.14214	0.337245	-0.381941	1.5529	-4.81097	-0.283593	0.658238	0.244727	0.0472144	-2.40119	F1QLN2	F1QLN2	F1QLN2_NotFound	F1QLN2		1	6	5	2	F1QLN2	DANRE	6.4	4998	4998.4	41.06	14.83	Uncharacterized protein	F1QLN2
F1QLR1	0.0151738	-0.197834	24.1853	-2.3432	2.3432	0.00381476	-0.1422	-3.74197	-1.33253	1.23361	-2.10474	1.48231	-1.12813	2.85892	0.211286	-1.51014	-0.917307	-0.771617	F1QLR1	F1QLR1	F1QLR1_NotFound	F1QLR1		1	10	7	6	F1QLR1	DANRE	42.3	2393	2393.2	107.31	87.86	Cytochrome c oxidase subunit 4I2	F1QLR1
F1QLT9	4.34697e-05	0.12488	61.8408	2.81256	-2.81256	6.54512e-07	0.5718	10.9786	1.80961	-1.53535	1.59277	-1.19997	1.81456	-0.728143	-1.36523	1.23557	-1.57831	1.20329	F1QLT9	F1QLT9	F1QLT9_NotFound	F1QLT9		1	67	34	34	F1QLT9|A0A2R8QMS9|F1QCM2|F1QL29|E9QJM9	DANRE	60.3	367	367.1	585.04	585.04	Arginine--tRNA ligase, cytoplasmic	F1QLT9
F1QLU1	0.0420293	-0.0927203	18.1953	1.85063	-1.85063	0.0151521	0.4312	2.92399	1.30785	-2.60034	0.682617	0.172544	1.11022	0.766467	-1.28397	0.161162	-2.14488	0.90112	F1QLU1	F1QLU1	F1QLU1_NotFound	F1QLU1		1	1	10	1	F1QLU1	DANRE	5.8	312	312.74	102.31	5.82	Si:ch211-149a19.3	F1QLU1
F1QLW2	0.0145237	-0.824785	24.4363	7.01757	-7.01757	0.00360052	1.1316	3.7771	1.83429	-9.75349	2.69796	-5.02731	2.70393	2.28407	-6.25732	1.46239	-2.9138	4.72144	F1QLW2	F1QLW2	F1QLW2_NotFound	F1QLW2		1	5	16	2	F1QLW2	DANRE	51.9	1317	1317.2	273.76	49.82	Major histocompatibility complex class I ZAA (Fragment)	F1QLW2
F1QM42	0.0138715	0.0501199	24.7146	1.92241	-1.92241	0.00337705	0.4402	3.81615	1.11867	-1.75723	1.05643	-0.298031	0.823714	-0.191617	-2.47042	0.638677	0.161878	1.41913	F1QM42	F1QM42	F1QM42_NotFound	F1QM42		1	40	32	32	F1QM42	DANRE	33.5	739	739.1	417.32	417.32	Citrate hydro-lyase	F1QM42
F1QM89	0.0232532	-0.661073	21.6629	-2.26152	2.26152	0.00681884	-0.1418	-3.39338	-3.88243	0.337245	-1.37336	-1.21565	-1.73099	1.11138	0.739502	-1.37883	1.37596	-0.593552	F1QM89	F1QM89	F1QM89_NotFound	F1QM89		1	5	4	4	F1QM89	DANRE	12	5038	5038.1	57.67	57.67	CD276 molecule	F1QM89
F1QMA1	0.028002	0.0977351	20.574	-2.2757	2.2757	0.00876194	-0.1476	-3.24501	-0.279667	-0.905238	-1.7553	2.24307	-1.63549	0.360239	1.99097	-1.60565	2.48887	0.075543	F1QMA1	F1QMA1	F1QMA1_NotFound	F1QMA1		1	9	9	9	F1QMA1|Q1LX30|A0A2R8RQU4	DANRE	20.5	3940	3940.1	98.54	98.54	Putative pyruvate dehydrogenase phosphatase isoenzyme 2 (Fragment)	F1QMA1
F1QMD5	0.0235506	-0.265427	21.582	-2.08661	2.08661	0.00694705	-0.1228	-3.38232	-0.485304	0.505868	-1.6009	2.82345	-1.76681	1.11138	0.446952	-1.10425	-0.998246	-1.5864	F1QMD5	F1QMD5	F1QMD5_NotFound	F1QMD5		1	21	12	7	F1QMD5	DANRE	59.9	1579	1579.1	261.04	167.26	Protein phosphatase	F1QMD5
F1QMF2	0.0499649	-0.206637	17.2056	1.72884	-1.72884	0.0190302	0.4228	2.79121	1.87541	0.337245	-0.178781	-0.972522	0.686429	-0.490539	-1.11332	0.555112	-3.11615	0.350735	F1QMF2	F1QMF2	F1QMF2_NotFound	F1QMF2		1	10	4	4	F1QMF2	DANRE	21	4811	4811.1	64.8	64.8	Family with sequence similarity 210 member B	F1QMF2
F1QMG1	0.000905173	-1.69772	40.9083	-11.2195	11.2195	8.11281e-05	-1.43605	-6.76341	-6.35831	4.57056	-6.27358	5.44298	-4.77516	3.61772	4.51015	-3.24711	NaN	-12.7668	F1QMG1	F1QMG1	F1QMG1_NotFound	F1QMG1		1	1	13	1	F1QMG1	DANRE	38.2	2190	2190.2	188.57	17.45	Mitochondrial ribosomal protein L1 (Fragment)	F1QMG1
F1QMH7	0.00521881	-0.0978799	30.4135	-1.27046	1.27046	0.000909183	-0.0062	-4.6441	0.0246765	0.647866	-1.06456	0.556847	-1.14007	0.682155	0.658238	-0.692398	0.141643	-0.793201	F1QMH7	F1QMH7	F1QMH7_NotFound	F1QMH7		1	24	14	14	F1QMH7	DANRE	16.1	2150	2150.1	202.49	202.49	Alpha-dystroglycan	F1QMH7
F1QMK1	0.0051701	-0.450094	30.4622	4.2661	-4.2661	0.000899052	0.7904	4.65144	-0.032902	0.816489	2.52731	-3.74107	2.25626	-3.80168	-3.12054	1.01472	-3.06893	2.6494	F1QMK1	F1QMK1	F1QMK1_NotFound	F1QMK1		1	4	12	3	F1QMK1|F6NX52|B0S6L3|B0S8F8|A0A2R9YJQ1|A0A2R8QNC5|B0S8F7|A0A2R8QB88	DANRE	6.8	312	312.66	146.26	42.03	NACHT, LRR and PYD domains-containing protein 15 (Fragment)	F1QMK1
F1QMR6	0.00072589	-0.492951	42.3516	-2.34118	2.34118	5.81882e-05	-0.1594	-6.62377	-2.86247	0.34612	-0.975167	1.09017	-1.58177	0.536527	0.747628	-1.46836	0.667746	-1.42992	F1QMR6	F1QMR6	F1QMR6_NotFound	F1QMR6		1	11	10	10	F1QMR6	DANRE	15.2	3317	3317.1	128.25	128.25	NCK-interacting protein with SH3 domain	F1QMR6
F1QMV3	0.00765738	-0.273623	28.1411	1.21117	-1.21117	0.00153423	0.3444	4.30691	0.575785	-0.736615	-0.0731376	-0.839192	0.56705	-0.858443	-0.430699	0.638677	-1.53109	-0.0485633	F1QMV3	F1QMV3	F1QMV3_NotFound	F1QMV3		1	8	7	7	F1QMV3	DANRE	35.6	4198	4198.1	87.31	87.31	Trafficking protein particle complex subunit 6b	F1QMV3
F1QMV4	0.0477024	-0.0998512	17.4818	-0.975278	0.975278	0.0178574	0.0298	-2.82825	-0.106931	1.25136	-0.268171	0.368617	-0.955031	-0.191617	-0.170654	-0.555112	0.681236	-1.05221	F1QMV4	F1QMV4	F1QMV4_NotFound	F1QMV4		1	8	7	7	F1QMV4	DANRE	14.5	4358	4358.1	81.65	81.65	G protein-signaling modulator 1b	F1QMV4
F1QMZ6	0.0322048	0.18219	19.7494	1.23273	-1.23273	0.010594	0.3488	3.13332	0.370147	-0.470369	1.35711	0.0156858	1.1341	-0.237605	-1.71467	0.656584	0.236072	0.474841	F1QMZ6	F1QMZ6	F1QMZ6_NotFound	F1QMZ6		1	3	10	3	F1QMZ6|A9JTH1	DANRE	54.4	2476	2476.2	151.42	39.36	Neurocalcin-delta A	F1QMZ6
F1QN22	3.00649e-05	-0.486757	66.044	-5.07575	5.07575	2.48655e-07	-0.5416	-12.1711	-3.05166	2.63584	-2.95801	2.98031	-3.51571	1.90084	2.0641	-2.60843	0.674491	-2.98934	F1QN22	F1QN22	F1QN22_NotFound	F1QN22		1	5	14	2	F1QN22	DANRE	66.8	2462	2462.2	177.35	24.16	Mitochondrial ribosomal protein S23	F1QN22
F1QN63	8.19101e-05	-0.341655	57.0171	13.6198	-13.6198	1.98742e-06	2.0578	9.73489	7.39472	-3.30145	9.19908	-6.48609	5.14523	-11.2211	-8.63836	4.8826	-6.11089	5.71968	F1QN63	F1QN63	F1QN63_NotFound	F1QN63		1	2	10	1	F1QN63|A0A2R8QDF0	DANRE	45.2	2105	2105.2	159.56	15.1	Glutathione transferase	F1QN63
F1QN72	0.011451	-0.846413	25.8571	-4.29039	4.29039	0.00259593	-0.4352	-3.97765	-3.96469	0.337245	-1.6009	2.73718	-4.59609	3.53341	1.19458	-4.32152	-1.30851	-0.474841	F1QN72	F1QN72	F1QN72_NotFound	F1QN72		1	20	13	13	F1QN72	DANRE	45.8	2417	2417.1	182.31	182.31	Glutathione-dependent dehydroascorbate reductase	F1QN72
F1QN99	0.0453424	-0.163673	17.7613	-1.24139	1.24139	0.0167445	0.0038	-2.86573	-0.559334	0.337245	-1.07268	1.40388	-0.423795	1.11138	0.471331	-0.889373	-1.03872	-0.976663	F1QN99	F1QN99	F1QN99_NotFound	F1QN99		1	17	12	12	F1QN99|Q0P4C4	DANRE	56.3	2314	2314.1	190.21	190.21	Dephospho-CoA kinase domain-containing protein	F1QN99
F1QNC5	0.0445164	-0.316866	17.8602	-1.09551	1.09551	0.0163673	0.015	-2.87901	-0.345471	-0.0177498	-1.60903	0.556847	-0.632708	1.16503	-0.49571	-0.489453	-0.0539593	-1.24646	F1QNC5	F1QNC5	F1QNC5_NotFound	F1QNC5		1	7	6	6	F1QNC5|E9QB55	DANRE	18.2	3770	3770.1	105.94	105.94	Required for meiotic nuclear division 1 homolog	F1QNC5
F1QND8	0.0184745	0.391169	23.0059	1.58202	-1.58202	0.00500502	0.4044	3.57804	2.27846	-0.0621241	0.479457	-0.729391	0.925186	-1.45629	-0.243792	0.835652	0.492378	1.39215	F1QND8	F1QND8	F1QND8_NotFound	F1QND8		1	8	8	8	F1QND8|I3ISB5	DANRE	10.4	4416	4416.1	78.8	78.8	Phosphatidylinositol glycan anchor biosynthesis, class S	F1QND8
F1QNE7	0.027032	-0.0446601	20.7804	1.00243	-1.00243	0.00835525	0.3134	3.27305	0.945932	-0.470369	0.0893903	-0.125487	0.823714	-1.0194	-0.641985	0.704335	-0.472144	-0.280588	F1QNE7	F1QNE7	F1QNE7_NotFound	F1QNE7		1	17	12	12	F1QNE7|A0A0R4IZL7	DANRE	56.6	2452	2452.1	179.86	179.86	Trafficking protein particle complex subunit	F1QNE7
F1QNI1	0.0177928	1.17532	23.2155	3.64753	-3.64753	0.00476927	0.6888	3.60703	4.33484	0.337245	4.04694	-1.7176	0.740149	-1.1497	-0.658238	5.5929	-0.0539593	0.280588	F1QNI1	F1QNI1	F1QNI1_NotFound	F1QNI1		1	5	3	3	F1QNI1	DANRE	17.3	5086	5086.1	56.36	56.36	Cerebellin 5	F1QNI1
F1QNI2	0.00509049	-0.0467409	30.5614	1.33872	-1.33872	0.000878731	0.3668	4.66642	0.518206	-0.70999	0.243792	-0.862721	1.29526	-0.651497	-1.15395	0.262634	-0.202347	0.793201	F1QNI2	F1QNI2	F1QNI2_NotFound	F1QNI2		1	17	13	13	F1QNI2|Q568M3|E9QBM9	DANRE	33.3	2345	2345.1	188.19	188.19	Cytokine receptor-like factor 3	F1QNI2
F1QNJ3	0.00125162	0.734831	39.0211	-5.40839	5.40839	0.000125282	-0.56	-6.03083	-3.24085	0.337245	-1.95033	4.02342	-0.996814	5.79449	3.95755	-2.47711	3.08242	-1.18171	F1QNJ3	F1QNJ3	F1QNJ3_NotFound	F1QNJ3		1	44	26	26	F1QNJ3	DANRE	49.9	692	692.1	430.19	430.19	Testin	F1QNJ3
F1QNK8	0.00945945	-0.919806	26.927	-2.95319	2.95319	0.0020291	-0.2562	-4.13076	-2.77199	-0.532493	-1.64153	2.14896	-3.06804	1.77054	0.658238	-3.31873	-1.2613	-1.18171	F1QNK8	F1QNK8	F1QNK8_NotFound	F1QNK8		1	19	10	10	F1QNK8|Q7T3H9|X1WC35	DANRE	54.5	2348	2348.1	188.03	188.03	Putative hydroxypyruvate isomerase	F1QNK8
F1QNU2	0.0263129	-1.33232	20.9469	-3.33158	3.33158	0.00804092	-0.3128	-3.2957	-2.46765	1.38448	-5.53407	0.0862721	-2.12494	1.77054	-2.94988	-1.53999	1.37596	-3.32389	F1QNU2	F1QNU2	F1QNU2_NotFound	F1QNU2		1	20	28	10	F1QNU2|E9QBR3	DANRE	40.2	522	522.2	418.7	162.99	Zgc:162509	F1QNU2
F1QNU6	0.01946	0.0888729	22.7031	1.05733	-1.05733	0.00536652	0.3176	3.53622	1.00351	-0.514743	0.820766	-0.596062	0.376044	-0.490539	-1.0158	0.531236	0.418184	0.356131	F1QNU6	F1QNU6	F1QNU6_NotFound	F1QNU6		1	3	3	3	F1QNU6|Q6DBX1	DANRE	14.4	5829	5829.1	38.28	38.28	Mediator of RNA polymerase II transcription subunit 20 (Fragment)	F1QNU6
F1QNX8	0.000117228	-0.236808	54.3705	-4.17582	4.17582	3.65556e-06	-0.41	-9.10382	-1.50527	2.14772	-3.2018	1.61564	-2.16076	2.98922	1.82844	-2.66215	0.674491	-2.09362	F1QNX8	F1QNX8	F1QNX8_NotFound	F1QNX8		1	3	3	3	F1QNX8	DANRE	6.8	6855	6855.1	23.51	23.51	WAS/WASL-interacting protein family, member 2b	F1QNX8
F1QNZ1	0.0383728	-3.72745	18.74	18.9726	-18.9726	0.013366	2.6433	3.07416	5.89768	-18.7171	9.95483	-22.0464	NaN	-15.6129	-16.2122	5.98685	11.7901	5.41211	F1QNZ1	F1QNZ1	F1QNZ1_NotFound	F1QNZ1		1	1	19	1	F1QNZ1|A0A2R8PWS6	DANRE	60.3	1257	1257.2	300.71	13.82	Mitochondrial amidoxime reducing component 1	F1QNZ1
F1QNZ8	0.000112883	-0.597395	54.5953	-9.94113	9.94113	3.47112e-06	-1.1944	-9.15611	-6.48992	4.83681	-6.81805	5.99199	-4.82888	2.9509	7.17561	-5.01391	0.910563	-4.68906	F1QNZ8	F1QNZ8	F1QNZ8_NotFound	F1QNZ8		1	21	17	17	F1QNZ8|F6NUH4	DANRE	21.6	1643	1643.1	253.84	253.84	Anoctamin	F1QNZ8
F1QP17	0.000182212	-0.478454	51.3306	-3.73019	3.73019	7.36112e-06	-0.3504	-8.41991	-2.92005	1.98797	-1.88532	2.57248	-2.28014	1.11138	1.03205	-2.66812	0.229327	-1.96412	F1QP17	F1QP17	F1QP17_NotFound	F1QP17		1	30	19	19	F1QP17	DANRE	58.1	1532	1532.1	267.43	267.43	Mitochondrial ribosomal protein S9	F1QP17
F1QP23	6.48087e-05	-0.140428	58.7101	2.45024	-2.45024	1.34583e-06	0.5132	10.1571	1.41479	-1.34011	1.24334	-1.59995	1.16394	-0.91976	-1.38961	0.943093	-1.57831	0.658303	F1QP23	F1QP23	F1QP23_NotFound	F1QP23		1	151	88	88	F1QP23|X1WGZ7	DANRE	59.1	44	44.1	1415.93	1415.93	Glutamyl-tRNA synthetase	F1QP23
F1QP26	0.0352471	-0.171651	19.2188	-1.3586	1.3586	0.0119708	-0.018	-3.06169	-1.15157	0.070999	-0.178781	1.48231	-0.829683	1.08838	0.780134	-0.966969	-0.883583	-1.12775	F1QP26	F1QP26	F1QP26_NotFound	F1QP26		1	24	13	13	F1QP26	DANRE	47.5	2091	2091.1	207.27	207.27	NADH:ubiquinone oxidoreductase complex assembly factor 6	F1QP26
F1QP54	1.86225e-05	-0.786714	69.5633	12.2513	-12.2513	1.10578e-07	1.8802	13.256	6.20202	-4.98768	6.14355	-7.4194	5.63468	-4.80575	-7.70382	3.7664	-9.64522	4.94806	F1QP54	F1QP54	F1QP54_NotFound	F1QP54		1	17	12	9	F1QP54	DANRE	40	2219	2219.1	197.11	147.11	Zgc:63568	F1QP54
F1QP99	0.000864487	-0.220293	41.1715	-1.6301	1.6301	7.63565e-05	-0.0592	-6.4096	-0.929481	0.567992	-1.22709	0.125487	-0.865497	1.14204	0.268171	-0.972938	0.870093	-1.18171	F1QP99	F1QP99	F1QP99_NotFound	F1QP99		1	62	26	26	F1QP99	DANRE	67.4	600	600.1	458.86	458.86	Protein disulfide-isomerase	F1QP99
F1QPD8	0.0335002	-0.142767	19.5177	-0.770391	0.770391	0.0111745	0.0672	-3.10202	-0.970609	0.310621	-0.178781	0.50979	-0.45364	0.252934	0.300677	-0.232789	-0.161878	-0.803993	F1QPD8	F1QPD8	F1QPD8_NotFound	F1QPD8		1	16	13	13	F1QPD8|F1RDZ7|X1WE89|A0A0R4IDU4|A0A286Y8T8|A0A2R8QUN0|Q5FBC1	DANRE	20.8	2763	2763.1	160.02	160.02	Protein numb homolog	F1QPD8
F1QPE4	0.0150844	-0.696639	24.2349	1.93159	-1.93159	0.00377149	0.4188	3.7489	0.592236	-0.656741	0.918283	-2.44699	0.376044	-1.75521	-1.98284	0.943093	-1.47039	-1.48388	F1QPE4	F1QPE4	F1QPE4_NotFound	F1QPE4		1	4	3	3	F1QPE4	DANRE	11.8	6039	6039.1	34.19	34.19	Steroid receptor RNA activator 1	F1QPE4
F1QPF4	0.000227409	0.36847	49.8331	2.51864	-2.51864	1.03917e-05	0.5476	8.0981	0.921256	-1.26911	1.60903	-1.08232	1.55789	-0.176287	-1.05643	1.83843	-0.870093	2.21233	F1QPF4	F1QPF4	F1QPF4_NotFound	F1QPF4		1	9	8	8	F1QPF4|B0UYJ2|F1RBH7	DANRE	9.8	3562	3562.1	115.91	115.91	Ubiquitin carboxyl-terminal hydrolase	F1QPF4
F1QPF7	0.00482238	-0.223588	30.8908	1.78113	-1.78113	0.000814553	0.4106	4.71627	0.863677	-0.887488	1.26772	-0.737234	0.495422	-1.88551	-1.84469	0.405888	-0.215837	0.302172	F1QPF7	F1QPF7	F1QPF7_NotFound	F1QPF7		1	21	15	12	F1QPF7	DANRE	46.5	586	586.2	258.67	210.38	Cystathionine gamma-lyase	F1QPF7
F1QPJ6	7.62374e-05	0.361672	57.5195	4.86201	-4.86201	1.77033e-06	0.8574	9.85863	3.2573	-2.70684	2.96613	-1.91367	2.50099	-1.19569	-3.51873	2.13091	-1.01174	3.10805	F1QPJ6	F1QPJ6	F1QPJ6_NotFound	F1QPJ6		1	53	23	23	F1QPJ6|F1QPX6	DANRE	47.6	857	857.1	383.19	383.19	Zgc:152830	F1QPJ6
F1QPN5	0.0316313	0.371318	19.8534	1.7982	-1.7982	0.0103433	0.4346	3.14738	0.534657	-1.61523	2.0316	-1.07448	0.829683	1.49461	-1.11332	1.39673	-0.3305	1.55942	F1QPN5	F1QPN5	F1QPN5_NotFound	F1QPN5		1	8	8	6	F1QPN5|E9QBZ4	DANRE	11.9	288	288.3	92.27	64.31	Fermitin family member 3b	F1QPN5
F1QPV0	0.0245056	0.781149	21.352	-2.18533	2.18533	0.00732493	-0.122	-3.3509	0.205637	1.42886	-0.706996	3.68617	-0.304416	1.31066	-0.0243792	0.262634	2.96776	-1.01443	F1QPV0	F1QPV0	F1QPV0_NotFound	F1QPV0		1	9	7	7	F1QPV0|F8W2U1|F8W4I6	DANRE	15.4	3788	3788.1	105.24	105.24	Solute carrier family 37 member 4b	F1QPV0
F1QPY7	0.00427804	0.0247716	31.6204	1.27198	-1.27198	0.000688586	0.3506	4.82755	0.559334	-0.976237	1.12957	-0.964679	0.841621	-0.191617	-0.552595	0.298447	-0.37097	0.474841	F1QPY7	F1QPY7	F1QPY7_NotFound	F1QPY7		1	8	3	3	F1QPY7	DANRE	34.2	5568	5568.1	43.88	43.88	Small nuclear ribonucleoprotein G	F1QPY7
F1QQ17	0.032873	-0.101535	19.6273	-0.861564	0.861564	0.0108961	0.0586	-3.11682	-0.65804	0.337245	-1.06456	0.117644	-0.417826	0.728143	-0.211286	-0.370075	0.674491	-0.151086	F1QQ17	F1QQ17	F1QQ17_NotFound	F1QQ17		1	9	8	8	F1QQ17	DANRE	35.7	3785	3785.1	105.27	105.27	EMG1 N1-specific pseudouridine methyltransferase	F1QQ17
F1QQ29	0.000293873	1.57623	48.1709	8.13685	-8.13685	1.52374e-05	1.3476	7.7519	4.1621	-3.14171	6.46048	-2.98815	6.24949	-1.18036	-5.8185	5.9391	0.667746	5.41211	F1QQ29	F1QQ29	F1QQ29_NotFound	F1QQ29		1	2	2	2	F1QQ29|Q1LUW2|Q1LUW3	DANRE	6.7	6543	6543.1	27.21	27.21	Neutrophil cytosolic factor 4	F1QQ29
F1QQ40	0.0137701	-0.586781	24.7667	-2.36446	2.36446	0.00333682	-0.178	-3.82346	-2.08928	0.559117	-0.520089	0.149015	-2.85912	-0.536527	0.950788	-2.85316	1.85485	-0.523405	F1QQ40	F1QQ40	F1QQ40_NotFound	F1QQ40		1	3	14	2	F1QQ40|F1R202|Q9DGE1	DANRE	41.5	1906	1906.2	211.11	14.45	Mitogen-activated protein kinase	F1QQ40
F1QQ42	0.000254049	-0.845931	49.0668	4.31684	-4.31684	1.2397e-05	0.7518	7.93709	2.22088	-1.49985	1.86907	-2.65091	1.50417	-3.51042	-4.17697	0.531236	-3.1836	0.43707	F1QQ42	F1QQ42	F1QQ42_NotFound	F1QQ42		1	9	4	4	F1QQ42	DANRE	39.4	5296	5296.1	50.42	50.42	Complex I-MWFE (Ndufa1)	F1QQ42
F1QQA2	0.0183848	-0.0691549	23.0322	1.38348	-1.38348	0.00497486	0.359	3.58166	0.633363	-0.647866	1.31648	-0.470575	0.0119379	-1.42563	-1.46275	0.805808	0.202347	0.345339	F1QQA2	F1QQA2	F1QQA2_NotFound	F1QQA2		1	11	8	8	F1QQA2	DANRE	6.8	4635	4635.1	70.78	70.78	DNA-directed RNA polymerase subunit beta	F1QQA2
F1QQA8	0.024107	-1.83128	21.4526	-6.38227	6.38227	0.00715719	-0.706	-3.36463	-6.2596	2.27197	-10.0117	2.70581	-4.40508	-0.666826	-2.50293	-4.66771	4.99123	0.232025	F1QQA8	F1QQA8	F1QQA8_NotFound	F1QQA8		1	1	1	1	F1QQA8	DANRE	1.4	7431	7431.1	17.97	17.97	Zinc finger protein 219	F1QQA8
F1QQI6	0.00260009	-0.317278	34.6252	-1.80863	1.80863	0.000344728	-0.0846	-5.29886	-0.970609	0.39937	-1.08894	1.34114	-1.53999	0.705149	0.975167	-1.2296	-0.485633	-1.27883	F1QQI6	F1QQI6	F1QQI6_NotFound	F1QQI6		1	107	38	38	F1QQI6	DANRE	76.3	229	229.1	706.24	706.24	Translocase of outer mitochondrial membrane 70 homolog A (S. cerevisiae)	F1QQI6
F1QQL7	8.16614e-05	-1.14435	57.1055	-5.03543	5.03543	1.94737e-06	-0.5454	-9.75658	-5.50286	1.86372	-2.78735	1.92151	-2.9606	1.3873	0.999547	-3.6709	0.694725	-3.38864	F1QQL7	F1QQL7	F1QQL7_NotFound	F1QQL7		1	4	4	4	F1QQL7|Q566X6|F1RDR0	DANRE	8.1	6064	6064.1	33.75	33.75	Pentatricopeptide repeat-containing protein 2, mitochondrial	F1QQL7
F1QQQ6	3.54171e-05	-1.57398	64.3857	-7.41184	7.41184	3.64273e-07	-0.8894	-11.6878	-6.6462	0.337245	-6.04604	2.79992	-4.27973	3.15784	1.86907	-5.06763	2.49562	-4.35991	F1QQQ6	F1QQQ6	F1QQQ6_NotFound	F1QQQ6		1	21	12	12	F1QQQ6	DANRE	71.6	1801	1801.1	236.12	236.12	Pyridoxal 5'-phosphate synthase	F1QQQ6
F1QQR8	0.00297713	0.310254	33.7854	3.71221	-3.71221	0.000418269	0.6938	5.16493	3.04343	-1.70398	2.54356	-0.196073	3.09191	-0.329581	-2.31602	1.91006	-3.1836	0.242817	F1QQR8	F1QQR8	F1QQR8_NotFound	F1QQR8		1	2	2	1	F1QQR8	DANRE	5.5	4998	4998.29	20.42	5.45	Uncharacterized protein	F1QQR8
F1QQU4	0.00225727	-0.0370306	35.5168	-1.87809	1.87809	0.000280753	-0.0896	-5.44302	-1.65332	0.0443744	-0.576974	1.4431	-0.483485	0.643832	1.1377	-0.984876	1.24106	-1.18171	F1QQU4	F1QQU4	F1QQU4_NotFound	F1QQU4		1	3	3	3	F1QQU4|A0A2R8RUZ1	DANRE	4	7195	7195.1	20.13	20.13	Diaphanous-related formin 3	F1QQU4
F1QQU8	0.0358986	-0.227969	19.1068	1.6869	-1.6869	0.0122834	0.3972	3.0466	0.271441	-2.42284	1.20271	-1.8274	0.149224	-1.45629	-0.325056	0.644646	0.674491	0.809389	F1QQU8	F1QQU8	F1QQU8_NotFound	F1QQU8		1	15	10	10	F1QQU8|Q5BJJ7	DANRE	35.8	2702	2702.1	163.66	163.66	Protein BCCIP homolog	F1QQU8
F1QQV6	0.00582138	0.21346	29.7502	1.18101	-1.18101	0.00105921	0.3476	4.5446	0.600461	-0.354995	0.861398	-0.99605	0.722242	-0.390898	-0.40632	0.966969	0.263051	0.868744	F1QQV6	F1QQV6	F1QQV6_NotFound	F1QQV6		1	49	40	40	F1QQV6|F1Q7N6	DANRE	29.3	372	372.1	577.58	577.58	Aquarius intron-binding spliceosomal factor	F1QQV6
F1QQY8	8.88103e-05	-0.655014	56.4042	-7.61907	7.61907	2.28863e-06	-0.8924	-9.58568	-4.40887	2.78671	-5.10338	5.29397	-3.98726	3.91665	3.24243	-5.46158	0.532848	-3.36166	F1QQY8	F1QQY8	F1QQY8_NotFound	F1QQY8		1	24	12	10	F1QQY8|Q567E6|A0A0R4IWQ4	DANRE	52.9	2327	2327.1	189.44	168.49	Coenzyme Q-binding protein COQ10 homolog B, mitochondrial	F1QQY8
F1QR17	0.00319774	-0.113831	33.3689	-1.90809	1.90809	0.000460369	-0.0962	-5.09916	-1.11044	0.337245	-0.641985	2.047	-1.30123	1.11138	0.658238	-1.15798	0.0472144	-1.12775	F1QR17	F1QR17	F1QR17_NotFound	F1QR17		1	133	28	28	F1QR17	DANRE	71.1	348	348.1	595.06	595.06	Aldehyde dehydrogenase 7 family, member A1	F1QR17
F1QR50	0.000989557	-0.289017	40.3975	-2.02737	2.02737	9.12538e-05	-0.1148	-6.27159	-1.17625	0.869738	-0.918283	1.06664	-1.42658	0.820119	1.21083	-1.60565	-0.34399	-1.38675	F1QR50	F1QR50	F1QR50_NotFound	F1QR50		1	8	8	8	F1QR50	DANRE	8.1	4795	4795.1	65.19	65.19	Uncharacterized protein	F1QR50
F1QR61	0.00292786	1.26342	33.9107	5.39243	-5.39243	0.00040638	0.947	5.18479	2.99408	-3.51445	6.67177	0.556847	2.63827	-3.34946	0.593227	3.98129	-1.45016	3.51275	F1QR61	F1QR61	F1QR61_NotFound	F1QR61		1	22	19	19	F1QR61	DANRE	51.6	1513	1513.1	269.18	269.18	Zgc:153372	F1QR61
F1QR63	0.0359301	-0.216719	19.1017	-0.987375	0.987375	0.012298	0.0246	-3.04591	-0.534657	-0.00887488	-0.316929	-0.266659	-1.28929	0.068982	0.910156	-0.310385	0.681236	-1.10077	F1QR63	F1QR63	F1QR63_NotFound	F1QR63		1	8	7	7	F1QR63|Q568N4	DANRE	43.5	3516	3516.1	117.99	117.99	Mitochondrial import inner membrane translocase subunit Tim10 B	F1QR63
F1QR78	2.26261e-05	6.06913	68.0415	17.6566	-17.6566	1.56984e-07	2.7452	12.7767	18.2195	-0.914112	18.0325	-4.66653	13.8838	-2.33772	-4.02257	11.5738	-1.85485	12.7776	F1QR78	F1QR78	F1QR78_NotFound	F1QR78		1	6	5	5	F1QR78	DANRE	18.4	4788	4788.1	65.42	65.42	Proteasome subunit beta	F1QR78
F1QRB4	0.0213854	0.133009	22.1453	1.37744	-1.37744	0.00610203	0.3726	3.45947	0.230314	-0.070999	1.12957	-1.01958	1.46836	-1.17269	-1.00767	0.859528	0.492378	0.420882	F1QRB4	F1QRB4	F1QRB4_NotFound	F1QRB4		1	7	7	7	F1QRB4	DANRE	8	4002	4002.1	95.9	95.9	SEC24 homolog D, COPII coat complex component	F1QRB4
F1QRF8	0.00310214	-0.239041	33.545	-1.84514	1.84514	0.000442082	-0.0916	-5.12691	-0.345471	0.683366	-1.30835	1.21565	-1.08038	1.1497	0.503836	-1.89216	-0.134898	-1.18171	F1QRF8	F1QRF8	F1QRF8_NotFound	F1QRF8		1	37	15	15	F1QRF8	DANRE	66.5	1988	1988.1	218.04	218.04	ATPase family AAA domain-containing 3	F1QRF8
F1QRH8	0.0116486	0.297732	25.7338	1.33111	-1.33111	0.00267064	0.3716	3.96013	1.63687	-0.72774	0.0162528	-0.0156858	1.05053	-0.314251	-0.430699	1.49224	-0.350735	0.620531	F1QRH8	F1QRH8	F1QRH8_NotFound	F1QRH8		1	2	2	2	F1QRH8	DANRE	17.8	5722	5722.1	40.63	40.63	Phorbol-ester/DAG-type domain-containing protein	F1QRH8
F1QRP8	0.0488304	-0.120195	17.3369	1.10163	-1.10163	0.0184635	0.3236	2.80881	0.880128	-1.79273	0.186907	-0.454889	0.310385	-0.0153293	-0.869524	-0.238758	-0.222582	1.01443	F1QRP8	F1QRP8	F1QRP8_NotFound	F1QRP8		1	36	19	19	F1QRP8|Q803B5|A0A2R8RZN3|A0A0R4IAH2|E9QEG2|E9QIJ1	DANRE	49.5	1166	1166.1	320.31	320.31	Aspartyl aminopeptidase	F1QRP8
F1QRT3	0.0171468	-0.202403	23.4418	1.2584	-1.2584	0.00452714	0.3534	3.63841	0.189186	-0.461494	0.0243792	-1.25487	1.34301	-1.47162	-0.706996	0.39395	-0.263051	0.183461	F1QRT3	F1QRT3	F1QRT3_NotFound	F1QRT3		1	3	3	3	F1QRT3|E7F587	DANRE	10.6	5800	5800.1	39.05	39.05	Palmitoyltransferase (Fragment)	F1QRT3
F1QRW6	0.000469494	-0.284471	45.0566	-2.80192	2.80192	3.12133e-05	-0.225	-7.13267	-1.25028	1.50873	-1.58465	1.85877	-1.8444	1.61724	0.69887	-1.60565	-0.101174	-2.14218	F1QRW6	F1QRW6	F1QRW6_NotFound	F1QRW6		1	21	16	16	F1QRW6	DANRE	40.6	1623	1623.1	256.52	256.52	Coiled-coil domain-containing 51	F1QRW6
F1QRX8	0.0256204	-0.287183	21.0885	-0.955089	0.955089	0.0077831	0.0386	-3.31497	-1.05286	-0.0443744	-0.528216	0.556847	-0.489453	-0.137964	0.658238	-1.34301	-0.0809389	-0.41009	F1QRX8	F1QRX8	F1QRX8_NotFound	F1QRX8		1	14	10	10	F1QRX8|Q503J2	DANRE	25.2	3222	3222.1	133.68	133.68	Mitochondrial tRNA-specific 2-thiouridylase 1	F1QRX8
F1QS23	0.00995569	0.0914923	26.6367	2.59622	-2.59622	0.00216933	0.5456	4.08904	-0.814324	-2.0501	3.0474	-1.14507	1.8265	-1.16503	-0.715123	1.92797	-0.957777	0.960475	F1QS23	F1QS23	F1QS23_NotFound	F1QS23		1	3	2	2	F1QS23	DANRE	11.5	6024	6024.1	34.57	34.57	Gig2-like protein DreO	F1QS23
F1QS24	0.000302704	0.0818752	47.9804	2.71023	-2.71023	1.59205e-05	0.5634	7.71295	0.74852	-0.843113	2.0641	-1.75681	1.24154	-1.44862	-0.69887	2.03541	-1.61878	1.09537	F1QS24	F1QS24	F1QS24_NotFound	F1QS24		1	94	61	61	F1QS24|A0A2R8QI53|F1QYM2	DANRE	39.8	101	101.1	984.67	984.67	Lymphocyte antigen 75	F1QS24
F1QS60	0.0198658	0.430557	22.5881	-2.25137	2.25137	0.00551043	-0.1352	-3.52038	-0.904805	2.70684	0.316929	1.18428	-1.71309	0.360239	0.568848	-1.44448	2.96101	0.269796	F1QS60	F1QS60	F1QS60_NotFound	F1QS60		1	4	4	4	F1QS60|A0A2R8Q016|F1Q9S9	DANRE	2.5	5294	5294.1	50.5	50.5	Alsin Rho guanine nucleotide exchange factor ALS2 a	F1QS60
F1QS77	0.000280509	2.76524	48.4266	12.3556	-12.3556	1.4366e-05	1.9336	7.80443	10.8248	-0.630116	12.3196	-7.70174	5.96894	-5.25796	-2.21851	7.83722	-1.25455	7.76474	F1QS77	F1QS77	F1QS77_NotFound	F1QS77		1	1	2	1	F1QS77	DANRE	6.2	4998	4998.27	20.59	5.62	Zgc:171599	F1QS77
F1QS79	0.02296	-0.166833	21.7431	-1.23651	1.23651	0.00669407	-0.002	-3.40435	-0.468853	-0.0532493	-0.576974	0.454889	-1.37286	0.712814	1.36523	-1.19379	-0.222582	-0.312964	F1QS79	F1QS79	F1QS79_NotFound	F1QS79		1	5	4	4	F1QS79|Q7ZUK7	DANRE	5.5	6891	6891.1	23.07	23.07	WW domain-containing adapter protein with coiled-coil	F1QS79
F1QSB3	0.0160062	-0.167146	23.8592	1.35978	-1.35978	0.0041123	0.37	3.69645	0.641589	0.0443744	-0.178781	-1.56074	1.08635	-0.812455	-1.41399	0.50736	-0.492378	0.507217	F1QSB3	F1QSB3	F1QSB3_NotFound	F1QSB3		1	15	11	11	F1QSB3	DANRE	51.1	2368	2368.1	186.28	186.28	Signal recognition particle receptor subunit beta	F1QSB3
F1QSG4	0.0112555	-0.640114	25.9645	-3.12869	3.12869	0.00253253	-0.263	-3.99293	-3.356	1.99685	-1.1377	2.45483	-1.98766	1.11904	1.04018	-2.16673	-1.98975	-2.37421	F1QSG4	F1QSG4	F1QSG4_NotFound	F1QSG4		1	1	2	1	F1QSG4	DANRE	7.5	6108	6108.2	13.46	4.16	Phosphodiesterase (Fragment)	F1QSG4
F1QSJ9	3.91797e-05	3.76697	62.7634	12.4252	-12.4252	5.29245e-07	1.9872	11.2313	8.56274	-1.70398	14.1887	-3.09795	8.57737	-1.23401	-4.48577	9.46078	-1.70646	9.10832	F1QSJ9	F1QSJ9	F1QSJ9_NotFound	F1QSJ9		1	26	20	20	F1QSJ9	DANRE	19.1	1551	1551.1	263.94	263.94	Si:dkey-32n7.4	F1QSJ9
F1QSL3	0.00366316	0.364551	32.6056	4.23105	-4.23105	0.000548832	0.7666	4.9797	3.13391	-2.63584	1.74717	-0.447046	3.14563	-1.44862	-4.6483	2.16673	0.424929	2.20693	F1QSL3	F1QSL3	F1QSL3_NotFound	F1QSL3		1	30	11	11	F1QSL3	DANRE	42	2431	2431.1	181.36	181.36	Galectin (Fragment)	F1QSL3
F1QSL6	0.00482679	-0.14735	30.8814	1.05927	-1.05927	0.000816322	0.3228	4.71484	0.016451	-0.550242	0.625732	-0.713705	0.417826	-0.958083	-0.690744	0.662553	-0.472144	0.188857	F1QSL6	F1QSL6	F1QSL6_NotFound	F1QSL6		1	18	12	8	F1QSL6|A0A2R8QKY9|E9QFF4	DANRE	47.8	2369	2369.1	186.08	137.43	F-box protein 44	F1QSL6
F1QSP4	0.00335763	0.397985	33.0739	2.39057	-2.39057	0.000492733	0.5336	5.05282	1.68623	0.337245	1.2921	-1.31761	2.28014	0.0153293	-0.950788	1.00278	-2.07069	1.70511	F1QSP4	F1QSP4	F1QSP4_NotFound	F1QSP4		1	5	2	2	F1QSP4|Q6P041	DANRE	16.2	6301	6301.1	30.35	30.35	V-type proton ATPase proteolipid subunit	F1QSP4
F1QSS5	0.000689172	0.286896	42.6599	2.03477	-2.03477	5.42013e-05	0.469	6.68048	0.962383	-0.674491	1.41399	-0.533318	1.56386	-0.498203	-1.64966	1.59371	-0.296776	0.987454	F1QSS5	F1QSS5	F1QSS5_NotFound	F1QSS5		1	17	13	13	F1QSS5|E9QIL8	DANRE	28.8	3365	3365.1	125.73	125.73	Si:ch73-27e22.4	F1QSS5
F1QSU2	0.012297	-0.58083	25.4135	-4.90422	4.90422	0.00287509	-0.5644	-3.91471	-2.73909	-1.59748	-0.357561	3.56853	-2.40548	1.11138	4.01444	-6.27933	2.25954	-3.38325	F1QSU2	F1QSU2	F1QSU2_NotFound	F1QSU2		1	6	57	2	F1QSU2|R4GE78	DANRE	47.1	104	104.2	943.24	30.15	Clustered mitochondria protein homolog	F1QSU2
F1QSV4	0.0252966	0.0794312	21.1574	1.32826	-1.32826	0.00766059	0.3662	3.32436	0.049353	-0.34612	1.42212	0.109801	0.972938	-1.76287	-0.398193	0.955031	-0.526103	0.31836	F1QSV4	F1QSV4	F1QSV4_NotFound	F1QSV4		1	3	3	3	F1QSV4|F1RBS0	DANRE	6.2	6097	6097.1	33.33	33.33	Fucose-1-phosphate guanylyltransferase	F1QSV4
F1QSW0	0.0252961	-0.269848	21.1594	-1.3841	1.3841	0.00765708	-0.0236	-3.32463	-1.56284	0.550242	-0.414446	1.70191	-0.722242	-0.045988	-0.520089	-1.18185	0.424929	-0.928099	F1QSW0	F1QSW0	F1QSW0_NotFound	F1QSW0		1	26	22	22	F1QSW0	DANRE	23.1	1057	1057.1	339.58	339.58	Valyl-tRNA synthetase	F1QSW0
F1QSZ2	0.0271869	0.203353	20.7392	0.934698	-0.934698	0.00843483	0.3118	3.26746	0.666265	-0.115373	0.560721	-1.00389	0.596894	-0.383233	-0.235665	1.0386	0.418184	0.491029	F1QSZ2	F1QSZ2	F1QSZ2_NotFound	F1QSZ2		1	17	14	14	F1QSZ2|Q5U3B5|E7F399	DANRE	24.5	2477	2477.1	178.12	178.12	Pleiotropic regulator 1	F1QSZ2
F1QT45	0.02329	-0.0993902	21.6491	0.982055	-0.982055	0.00684057	0.307	3.39149	0.534657	-0.958487	0.365688	-1.10585	0.358137	-0.367904	-0.796387	0.262634	0.276541	0.43707	F1QT45	F1QT45	F1QT45_NotFound	F1QT45		1	18	13	13	F1QT45	DANRE	19.3	2461	2461.1	179.01	179.01	Pinin	F1QT45
F1QT47	0.0143619	-0.0881772	24.5092	-0.993534	0.993534	0.0035406	0.0344	-3.78731	-0.180961	0.230747	-0.90203	0.556847	-0.919217	-0.0996407	0.828892	-0.447671	0.526103	-0.474841	F1QT47	F1QT47	F1QT47_NotFound	F1QT47		1	12	11	11	F1QT47	DANRE	13.6	2746	2746.1	161.01	161.01	Gamma-tubulin complex component	F1QT47
F1QT65	0.000826369	-0.173144	41.441	3.09544	-3.09544	7.17629e-05	0.6018	6.4581	2.5499	-1.84597	0.934535	-1.98426	0.376044	-0.674491	-1.69842	2.0951	-2.40119	0.917307	F1QT65	F1QT65	F1QT65_NotFound	F1QT65		1	16	9	9	F1QT65	DANRE	49.7	2926	2926.1	150.16	150.16	Homer scaffold protein 2	F1QT65
F1QT89	0.00727334	-0.471631	28.4401	-2.73424	2.73424	0.00143215	-0.2318	-4.3507	-2.59926	0.621241	0.0812639	0.541161	-1.33107	2.25341	1.00767	-2.22045	0.0539593	-3.12424	F1QT89	F1QT89	F1QT89_NotFound	F1QT89		1	3	8	2	F1QT89	DANRE	41.8	2138	2138.3	126.92	23.34	Reticulon	F1QT89
F1QTC6	0.0246256	0.0471507	21.3154	1.38484	-1.38484	0.00738689	0.3708	3.34591	0.641589	-0.0443744	1.56027	-1.41957	0.0238758	-1.24168	-0.00812639	0.214882	-0.512613	1.25725	F1QTC6	F1QTC6	F1QTC6_NotFound	F1QTC6		1	6	5	5	F1QTC6	DANRE	12.4	4032	4032.1	94.35	94.35	2-oxoglutarate and iron-dependent oxygenase domain-containing 1	F1QTC6
F1QTD4	0.0186627	-0.032286	22.9467	-1.1342	1.1342	0.00507381	0.0116	-3.56984	-0.032902	-0.310621	-0.99142	0.556847	-0.937124	1.11138	0.641985	-0.387981	0.674491	-0.647511	F1QTD4	F1QTD4	F1QTD4_NotFound	F1QTD4		1	23	18	12	F1QTD4|F1QD71	DANRE	27.9	1486	1486.1	272.28	180.53	EFR3 homolog Ba (S. cerevisiae)	F1QTD4
F1QTF9	0.0151033	1.59019	24.2165	4.53061	-4.53061	0.00378744	0.8124	3.74633	7.3865	-3.16833	3.60812	-1.81956	2.31595	0.965748	-0.243792	1.16991	0.890328	4.79698	F1QTF9	F1QTF9	F1QTF9_NotFound	F1QTF9		1	25	16	16	F1QTF9|E9QJD4	DANRE	21.2	1951	1951.1	221.37	221.37	Inter-alpha-trypsin inhibitor heavy chain 3a	F1QTF9
F1QTI1	0.00117247	-0.245948	39.4026	2.66307	-2.66307	0.000114748	0.5586	6.09696	0.156284	-1.6596	0.739502	-1.20781	1.80859	-0.505868	-2.47042	1.39076	-2.04371	1.33279	F1QTI1	F1QTI1	F1QTI1_NotFound	F1QTI1		1	63	19	19	F1QTI1	DANRE	80.3	1146	1146.1	324.63	324.63	Chloride intracellular channel protein	F1QTI1
F1QTJ2	0.00498493	-0.0091482	30.6685	1.5261	-1.5261	0.000857339	0.393	4.6826	0.91303	-1.10048	0.11377	-0.674491	1.37286	-0.0383233	-1.33273	0.835652	-0.71496	0.534197	F1QTJ2	F1QTJ2	F1QTJ2_NotFound	F1QTJ2		1	4	3	3	F1QTJ2	DANRE	22.5	5759	5759.1	39.9	39.9	Thioredoxin-like protein	F1QTJ2
F1QTN8	9.56758e-05	0.902986	55.9033	7.10181	-7.10181	2.56845e-06	1.1766	9.46511	5.82365	-1.41998	4.29886	-3.3803	4.5364	-3.29581	-4.34762	4.74531	-0.795899	2.86524	F1QTN8	F1QTN8	F1QTN8_NotFound	F1QTN8		1	56	32	2	F1QTN8	DANRE	54.9	513	513.1	494.28	24.74	Un-named hu7910	F1QTN8
F1QTS2	0.00186007	0.15662	36.6641	1.76177	-1.76177	0.000215572	0.4264	5.63166	0.830775	-0.257371	1.79593	-1.29408	0.614801	-0.482874	-0.487584	1.10425	-1.09942	0.841764	F1QTS2	F1QTS2	F1QTS2_NotFound	F1QTS2		1	9	8	8	F1QTS2	DANRE	32.2	3556	3556.1	116.08	116.08	Transcription elongation factor A (SII), 2	F1QTS2
F1QTS9	0.00435253	0.709916	31.4942	2.26261	-2.26261	0.000708884	0.5102	4.80822	2.86247	-0.124248	1.3246	-1.84309	1.33107	-0.191617	0.186907	1.31914	-0.134898	2.36881	F1QTS9	F1QTS9	F1QTS9_NotFound	F1QTS9		1	9	9	9	F1QTS9	DANRE	33.8	3731	3731.1	107.77	107.77	Ribosome assembly factor mrt4	F1QTS9
F1QTT0	0.00688431	0.932598	28.7567	2.87985	-2.87985	0.00133146	0.6172	4.39726	0.608687	1.03836	2.95801	-1.75681	3.63509	-0.551856	-1.25959	2.57262	-0.00674491	2.08822	F1QTT0	F1QTT0	F1QTT0_NotFound	F1QTT0		1	17	14	14	F1QTT0|E9QDW2	DANRE	16.7	2425	2425.1	181.8	181.8	Alpha-mannosidase	F1QTT0
F1QTX4	0.0117655	-0.0924984	25.6649	1.31462	-1.31462	0.0027134	0.348	3.95034	1.10222	-1.54423	0.739502	-0.603905	0.346199	-0.582515	-0.99142	-0.00596894	-0.0269796	0.642115	F1QTX4	F1QTX4	F1QTX4_NotFound	F1QTX4		1	23	13	13	F1QTX4|Q6NXA9|A0A140LFV6|A0A140LGQ3	DANRE	49.6	2257	2257.1	193.84	193.84	UBX domain-containing protein 1	F1QTX4
F1QTY6	0.000312962	0.244534	47.7492	3.45344	-3.45344	1.67913e-05	0.671	7.66584	1.5793	-0.647866	2.0316	-1.70976	1.61758	-1.03473	-2.68984	3.12773	-1.32875	1.50007	F1QTY6	F1QTY6	F1QTY6_NotFound	F1QTY6		1	26	18	18	F1QTY6	DANRE	27.3	1516	1516.1	268.94	268.94	Acyl-peptide hydrolase	F1QTY6
F1QU01	3.84853e-05	3.96521	63.1008	10.9705	-10.9705	4.89686e-07	1.802	11.3249	7.72374	-1.46435	11.6045	-2.36856	9.00117	-0.191617	-4.2501	9.71744	0.674491	9.20545	F1QU01	F1QU01	F1QU01_NotFound	F1QU01		1	17	12	12	F1QU01|F1R8P8	DANRE	14.3	2427	2427.1	181.79	181.79	Protein-tyrosine-phosphatase (Fragment)	F1QU01
F1QU14	0.02296	0.541093	21.7379	1.65032	-1.65032	0.00670209	0.4158	3.40364	0.978834	-0.301746	2.42979	-0.611747	0.179068	-0.988742	-0.260045	1.07441	0.74194	2.16916	F1QU14	F1QU14	F1QU14_NotFound	F1QU14		1	2	2	2	F1QU14|F1R2U9|F1R494|X1WDS0|F1R495	DANRE	5.8	7344	7344.1	18.74	18.74	Si:dkey-21e2.12	F1QU14
F1QU33	0.0160062	0.143816	23.8599	-1.01921	1.01921	0.00411163	0.0346	-3.69655	0.0246765	1.13598	-0.276297	0.0235287	-0.686429	0.896766	0.536342	-0.68046	0.674491	-0.210441	F1QU33	F1QU33	F1QU33_NotFound	F1QU33		1	20	17	11	F1QU33|A0A2R8QKG6	DANRE	17.1	2047	2047.1	211.48	147.82	WAPL cohesin release factor a	F1QU33
F1QU35	7.9073e-06	-0.592173	77.5453	3.81458	-3.81458	1.75983e-08	0.6958	16.049	1.35721	-2.73346	1.28397	-2.90188	1.30123	-2.2994	-2.43792	1.62952	-2.12465	1.00364	F1QU35	F1QU35	F1QU35_NotFound	F1QU35		1	15	11	11	F1QU35	DANRE	20.9	2938	2938.1	149.26	149.26	26S proteasome non-ATPase regulatory subunit 5	F1QU35
F1QU45	0.00808522	0.170329	27.7951	-2.13647	2.13647	0.00166145	-0.1196	-4.25645	-0.271441	1.34898	-0.820766	2.44699	-0.662553	1.67856	1.1702	-1.56386	-0.451909	-1.17092	F1QU45	F1QU45	F1QU45_NotFound	F1QU45		1	48	23	23	F1QU45|F1QBA0|A0A0R4IQ01|Q1RLW1	DANRE	56.8	852	852.1	383.97	383.97	Beta-carotene oxygenase 2a	F1QU45
F1QUD7	0.000329879	-0.0963211	47.3604	-3.59834	3.59834	1.83636e-05	-0.3232	-7.58714	-1.63687	3.27483	-2.22663	0.870564	-1.67727	1.6709	2.02347	-1.60565	0.674491	-2.33104	F1QUD7	F1QUD7	F1QUD7_NotFound	F1QUD7		1	12	10	10	F1QUD7	DANRE	23.9	3220	3220.1	133.7	133.7	Sphingomyelin phosphodiesterase 2a	F1QUD7
F1QUE8	0.0077629	0.0517014	28.0555	-1.78251	1.78251	0.00156476	-0.0592	-4.29441	-1.35721	1.70398	-0.999547	1.05095	0.143255	1.11138	0.666364	-1.6713	0.182113	-0.312964	F1QUE8	F1QUE8	F1QUE8_NotFound	F1QUE8		1	17	9	9	F1QUE8	DANRE	37.5	2907	2907.1	151.04	151.04	SURF1-like protein	F1QUE8
F1QUG5	0.0115064	-0.0810959	25.826	0.993692	-0.993692	0.00261458	0.313	3.97323	0.674491	-0.976237	0.251918	-0.901935	0.376044	-0.0613173	-0.471331	0.161162	-0.478888	0.615136	F1QUG5	F1QUG5	F1QUG5_NotFound	F1QUG5		1	76	36	36	F1QUG5|Q6PFQ2	DANRE	42.4	411	411.1	552.12	552.12	Eukaryotic translation initiation factor 3 subunit C	F1QUG5
F1QUG6	0.0108539	-0.333529	26.1675	-3.9169	3.9169	0.00241684	-0.3618	-4.02188	-1.91654	3.23933	-3.11241	1.78034	-3.66493	-1.49461	3.92505	-1.55193	0.674491	-1.21408	F1QUG6	F1QUG6	F1QUG6_NotFound	F1QUG6		1	6	5	3	F1QUG6|A0A2R8QGG4	DANRE	5.2	2689	2689.2	52.11	25.95	Uncharacterized protein	F1QUG6
F1QUL7	0.0056098	2.53916	29.9687	7.82441	-7.82441	0.00100723	1.2758	4.57729	9.50867	-2.24534	8.87402	-0.298031	6.48227	3.28048	-5.59909	3.36648	-2.00324	4.02536	F1QUL7	F1QUL7	F1QUL7_NotFound	F1QUL7		1	7	7	7	F1QUL7	DANRE	28.6	4558	4558.1	73.29	73.29	Zgc:64002	F1QUL7
F1QUM3	0.000678521	1.25621	42.7612	5.86776	-5.86776	5.29521e-05	1.019	6.69918	5.60156	-3.77182	4.43701	-1.45878	3.84997	0.582515	-0.219413	3.1337	-3.52084	3.92823	F1QUM3	F1QUM3	F1QUM3_NotFound	F1QUM3		1	122	28	1	F1QUM3|A0A2R8Q7H5	DANRE	51.9	496	496.1	504.26	43.1	Actin-depolymerizing factor	F1QUM3
F1QUN2	0.0146171	-0.297078	24.3992	-1.26867	1.26867	0.00363141	0.0024	-3.7719	-1.65332	0.221872	-1.45462	-0.156858	-0.555112	0.735808	0.130022	-0.686429	0.75543	-0.307568	F1QUN2	F1QUN2	F1QUN2_NotFound	F1QUN2		1	26	24	24	F1QUN2|B1H1H9|X1WBL2|X1WEB2	DANRE	42.6	1195	1195.1	315.73	315.73	Pseudouridine synthase 7	F1QUN2
F1QUP1	0.00306715	0.14616	33.6267	1.67129	-1.67129	0.000433844	0.4126	5.13981	0.641589	-1.00286	1.2921	-0.00784292	1.51611	-0.467545	-1.26772	1.09232	-0.70147	0.366923	F1QUP1	F1QUP1	F1QUP1_NotFound	F1QUP1		1	25	16	16	F1QUP1	DANRE	71.8	1839	1839.1	232.63	232.63	Protein rapunzel	F1QUP1
F1QUQ0	0.00540513	-0.203735	30.2034	-2.18979	2.18979	0.00095425	-0.1342	-4.61249	-1.39011	0.337245	-1.00767	2.36856	-1.25945	1.50994	0.658238	-1.60565	-0.418184	-1.23027	F1QUQ0	F1QUQ0	F1QUQ0_NotFound	F1QUQ0		1	125	56	56	F1QUQ0	DANRE	71.8	87	87.1	1058.05	1058.05	Isoleucyl-tRNA synthetase	F1QUQ0
F1QUQ1	0.0063761	-0.366711	29.2372	2.38404	-2.38404	0.00119201	0.4892	4.46827	0.238539	-3.00858	2.14537	-1.6627	0.268603	-0.666826	-1.78781	0.459609	-0.667746	1.01443	F1QUQ1	F1QUQ1	F1QUQ1_NotFound	F1QUQ1		1	4	3	3	F1QUQ1|I3IT88	DANRE	21.7	6298	6298.1	30.45	30.45	Zinc finger, CCHC domain-containing 10	F1QUQ1
F1QUU3	0.00415925	0.0747827	31.844	3.0447	-3.0447	0.00065403	0.5942	4.86189	0.773197	-0.594617	3.83566	-1.87446	0.376044	-2.05413	-1.80406	1.7489	-0.910563	1.25185	F1QUU3	F1QUU3	F1QUU3_NotFound	F1QUU3		1	6	6	6	F1QUU3|F1RCD6	DANRE	17.7	4582	4582.1	72.51	72.51	Angio-associated, migratory cell protein	F1QUU3
F1QUV7	0.00596203	-0.257397	29.605	1.09131	-1.09131	0.00109522	0.3252	4.52295	0.263216	-1.10048	0.0975167	-0.713705	0.638677	-0.375569	-1.09706	-0.00596894	-0.72845	0.447862	F1QUV7	F1QUV7	F1QUV7_NotFound	F1QUV7		1	89	39	39	F1QUV7	DANRE	65.5	272	272.1	665.27	665.27	Diadenosine tetraphosphate synthetase	F1QUV7
F1QUY4	0.00348742	0.407189	32.8623	-3.67699	3.67699	0.000517338	-0.336	-5.01971	0.0904805	3.14171	-1.11332	4.03126	-2.68006	1.36431	2.3404	-1.96975	0.350735	-1.48388	F1QUY4	F1QUY4	F1QUY4_NotFound	F1QUY4		1	8	4	4	F1QUY4	DANRE	9.2	5495	5495.1	45.75	45.75	Transmembrane protein 69	F1QUY4
F1QV19	0.00522527	-0.567856	30.4055	-2.172	2.172	0.000910863	-0.1316	-4.64289	-2.8707	0.76324	-1.2921	1.4431	-2.1906	0.45988	-0.325056	-0.73418	0.249562	-1.18171	F1QV19	F1QV19	F1QV19_NotFound	F1QV19		1	5	4	4	F1QV19	DANRE	20.9	5263	5263.1	51.56	51.56	Gamma-glutamylcyclotransferase	F1QV19
F1QVG0	0.0100563	-0.249555	26.5783	1.53632	-1.53632	0.00219871	0.3862	4.08066	0.880128	-1.40223	0.219413	-0.580376	1.08635	-0.183952	-1.04018	0.531236	-1.88183	-0.124106	F1QVG0	F1QVG0	F1QVG0_NotFound	F1QVG0		1	11	10	10	F1QVG0|E9QFE3|E9QHE6	DANRE	13.8	3306	3306.1	128.9	128.9	Anoctamin	F1QVG0
F1QVG2	0.00752569	-0.000812101	28.2478	-2.03211	2.03211	0.001497	-0.1024	-4.32252	-2.05637	0.958487	-0.446952	1.72544	-0.614801	2.0618	0	-1.14604	0.3305	-0.820181	F1QVG2	F1QVG2	F1QVG2_NotFound	F1QVG2		1	6	4	4	F1QVG2	DANRE	15.8	4883	4883.1	62.29	62.29	Isopentenyl-diphosphate Delta-isomerase	F1QVG2
F1QVQ2	0.00798081	0.00899612	27.874	-3.16595	3.16595	0.00163153	-0.2406	-4.26794	-2.08105	2.84884	-3.0799	-0.094115	-1.98169	2.22275	2.3079	0.405888	0.674491	-1.13314	F1QVQ2	F1QVQ2	F1QVQ2_NotFound	F1QVQ2		1	20	18	18	F1QVQ2|F1R7R3	DANRE	3.3	2636	2636.1	168.5	168.5	Hemicentin 1	F1QVQ2
F1QVR2	0.019065	0.365022	22.8186	-3.23137	3.23137	0.00522565	-0.28075	-3.6577	-0.049353	1.57973	0.300677	3.60774	-1.42061	-0.130299	3.58374	-2.07122	NaN	-2.1152	F1QVR2	F1QVR2	F1QVR2_NotFound	F1QVR2		1	1	1	1	F1QVR2|Q6NV18	DANRE	6.7	6804	6804.1	24.08	24.08	Non-homologous end-joining factor 1	F1QVR2
F1QVW0	0.0112615	0.65856	25.9581	-5.52481	5.52481	0.00253626	-0.546	-3.99202	-0.197412	6.12367	-5.72911	0.329402	-3.52168	4.06994	4.07945	-2.10704	2.50236	1.03602	F1QVW0	F1QVW0	F1QVW0_NotFound	F1QVW0		1	44	8	8	F1QVW0	DANRE	72.6	2273	2273.1	192.6	192.6	Natriuretic peptide A	F1QVW0
F1QW04	6.29635e-05	0.738392	58.9584	3.01101	-3.01101	1.27106e-06	0.622	10.2203	2.16331	-0.434869	2.16975	-0.972522	3.10385	-0.559521	-0.755755	1.74293	-1.11291	2.03966	F1QW04	F1QW04	F1QW04_NotFound	F1QW04		1	15	12	12	F1QW04|A0A0R4IJM6	DANRE	16.9	2587	2587.1	171.5	171.5	V-type proton ATPase subunit a	F1QW04
F1QW05	0.0202017	-0.054073	22.4971	-2.17368	2.17368	0.00562717	-0.1276	-3.50784	-1.34076	-0.106499	-0.60948	2.22739	-1.41464	1.61724	2.31602	-1.15798	-0.890328	-1.18171	F1QW05	F1QW05	F1QW05_NotFound	F1QW05		1	37	10	10	F1QW05	DANRE	48.4	2504	2504.1	175.92	175.92	5-demethoxyubiquinone hydroxylase, mitochondrial	F1QW05
F1QW60	0.0356863	0.138364	19.1474	0.567375	-0.567375	0.0121692	0.2604	3.05207	0.501755	-0.106499	0.349435	-0.250973	0.352168	-0.22994	-0.0650112	0.45364	-0.074194	0.453258	F1QW60	F1QW60	F1QW60_NotFound	F1QW60		1	40	20	15	F1QW60|F1QQN9|F1QNN4	DANRE	62.8	668	668.6	375.59	278.72	Septin 2 (Fragment)	F1QW60
F1QW63	0.00143109	-0.235888	38.2107	-2.12474	2.12474	0.000150984	-0.1202	-5.89176	-1.57107	1.18036	-1.15395	1.49015	-0.752087	0.636167	1.0483	-1.83247	-0.222582	-1.18171	F1QW63	F1QW63	F1QW63_NotFound	F1QW63		1	18	16	16	F1QW63|E7FDF1	DANRE	31.1	1822	1822.1	234.26	234.26	Alpha-(1,6)-fucosyltransferase	F1QW63
F1QW88	0.00769269	-0.068706	28.1087	-1.6695	1.6695	0.00154572	-0.0516	-4.30218	-1.37366	2.10335	-0.747628	0	-1.00278	0.314251	0.731376	-0.573019	0.681236	-0.820181	F1QW88	F1QW88	F1QW88_NotFound	F1QW88		1	4	3	3	F1QW88	DANRE	6.6	5760	5760.1	39.88	39.88	Translocating chain-associated membrane protein	F1QW88
F1QW92	0.0280432	-0.148294	20.5647	1.74371	-1.74371	0.00878077	0.4178	3.24374	2.08105	-2.13885	-0.934535	-1.01174	0.626739	-0.551856	-0.528216	1.00278	-0.870093	0.841764	F1QW92	F1QW92	F1QW92_NotFound	F1QW92		1	14	10	10	F1QW92	DANRE	28.8	2878	2878.1	152.86	152.86	Si:ch211-210c8.6	F1QW92
F1QW97	0.00113765	-0.417072	39.5665	-3.82584	3.82584	0.000110496	-0.3842	-6.12554	-2.49233	1.15373	-0.308803	1.70191	-2.88897	1.11138	2.56794	-3.96338	0.944287	-1.99649	F1QW97	F1QW97	F1QW97_NotFound	F1QW97		1	2	4	2	F1QW97|A0A0J9YJM3|A0A0R4IYX5|A0A140LFS5|A0A140LFX7|A0A140LGL4	DANRE	5.8	5123	5123.2	48.21	26.36	Sp1 transcription factor	F1QW97
F1QWA4	0.0151098	-0.455136	24.2074	-2.4716	2.4716	0.00379546	-0.1582	-3.74505	-4.41709	0.301746	-1.38961	1.13722	-0.590926	1.11138	0.658238	-1.08038	0.694725	-0.976663	F1QWA4	F1QWA4	F1QWA4_NotFound	F1QWA4		1	3	3	3	F1QWA4|Q7ZVQ8|A0A0R4IWP2|Q5RG82	DANRE	5	6679	6679.1	25.35	25.35	Influenza virus NS1A-binding protein homolog B	F1QWA4
F1QWC1	2.51137e-05	2.33232	67.1132	12.0907	-12.0907	1.94391e-07	1.9058	12.492	7.30424	-4.84568	11.2957	-3.30187	8.01032	-1.81653	-6.03791	7.6104	-2.56306	7.66761	F1QWC1	F1QWC1	F1QWC1_NotFound	F1QWC1		1	11	7	6	F1QWC1|A0A0R4ITF4|F1QZC5|F8W5V6|H0WEL8|A0A0R4IQ22|A0A0N4SUD1|F1QWC0|H0WF19|F1QWC8|A0A2R8Q0W1|E9QJ82|F1RA44|F8W539|A0A2R8QE91|R4GE93	DANRE	24.7	3560	3560.1	115.92	94.05	Zgc:173915	F1QWC1
F1QWD0	0.0329678	0.845384	19.6037	1.96239	-1.96239	0.0109555	0.4872	3.11363	0.222088	-0.496993	2.26726	-0.847035	3.60524	0.843113	0.658238	1.12813	-0.836369	1.91016	F1QWD0	F1QWD0	F1QWD0_NotFound	F1QWD0		1	10	10	10	F1QWD0	DANRE	17.2	3564	3564.1	115.8	115.8	Alpha-L-fucosidase	F1QWD0
F1QWE3	0.0211343	0.609471	22.2501	2.78888	-2.78888	0.00595642	0.568	3.47388	0.880128	-0.940737	4.23385	-3.07442	1.24154	-0.252934	-0.520089	1.5758	0.863348	2.08822	F1QWE3	F1QWE3	F1QWE3_NotFound	F1QWE3		1	2	2	2	F1QWE3	DANRE	2.3	6009	6009.1	34.95	34.95	Receptor protein-tyrosine kinase	F1QWE3
F1QWF8	0.0104755	-0.00608208	26.3674	-1.593	1.593	0.00230814	-0.0474	-4.05044	-0.715618	1.77498	-0.414446	-0.298031	-0.913249	1.23401	1.03205	-0.787901	0.209092	-1.18171	F1QWF8	F1QWF8	F1QWF8_NotFound	F1QWF8		1	17	12	12	F1QWF8|P50392	DANRE	17	2952	2952.1	148.59	148.59	Phospholipase A2	F1QWF8
F1QWG3	0.00664305	-0.144465	28.9958	0.876503	-0.876503	0.00126014	0.2984	4.43254	0.0082255	-0.461494	0.438825	-0.674491	0.376044	-0.490539	-0.706996	0.376044	-0.580062	0.269796	F1QWG3	F1QWG3	F1QWG3_NotFound	F1QWG3		1	18	13	9	F1QWG3|A0A0R4IEL1|A0A2R8PZ19|A0A2R8Q3C4|A0A2R8Q5J9|A0A2R8Q9Y2|A0A2R8QNJ2|B0S7A4|Q5TZ52	DANRE	31.7	2457	2457.1	179.31	124.3	Uridine-cytidine kinase	F1QWG3
F1QWG9	2.52197e-05	3.08303	67.0359	7.52883	-7.52883	1.97886e-07	1.2988	12.4685	8.43936	-0.417119	6.59051	-1.47447	6.44646	-1.83186	-0.121896	5.50337	0.438419	7.25752	F1QWG9	F1QWG9	F1QWG9_NotFound	F1QWG9		1	15	9	9	F1QWG9|E9QBT1	DANRE	36.6	3526	3526.1	117.43	117.43	XIAP-associated factor 1	F1QWG9
F1QWJ8	0.040058	-0.270599	18.4851	-1.33457	1.33457	0.0141738	-0.0166	-2.96294	-1.01996	-1.26023	-1.43837	0.50979	-0.578988	1.15736	0.90203	-1.1341	0.674491	-0.518009	F1QWJ8	F1QWJ8	F1QWJ8_NotFound	F1QWJ8		1	4	4	4	F1QWJ8	DANRE	21.5	4685	4685.1	69.21	69.21	Zgc:153012	F1QWJ8
F1QWP0	0.0415236	0.0562251	18.2799	-0.819283	0.819283	0.0148597	0.061	-2.93535	-0.715618	0.319496	-0.0650112	-0.141172	-0.513329	0.467545	0.658238	0.0179068	1.02523	-0.491029	F1QWP0	F1QWP0	F1QWP0_NotFound	F1QWP0		1	20	16	16	F1QWP0|A0A0R4I9I2|Q7ZUX2|A0A140LG27	DANRE	40.1	1810	1810.1	235.37	235.37	Cleavage stimulation factor, 3' pre-RNA, subunit 2	F1QWP0
F1QWR0	0.0358208	-0.279865	19.127	-2.08694	2.08694	0.0122264	-0.122	-3.04933	-2.29491	0.337245	-0.178781	2.30582	-1.16991	2.25341	-0.154401	-1.23557	-0.924052	-1.73749	F1QWR0	F1QWR0	F1QWR0_NotFound	F1QWR0		1	58	11	11	F1QWR0	DANRE	41.1	2259	2259.1	193.47	193.47	Nipsnap homolog 3A (C. elegans)	F1QWR0
F1QWU1	0.00198109	-0.253146	36.3038	1.74008	-1.74008	0.000234219	0.4118	5.57204	0.534657	-1.50873	0.999547	-1.18428	0.376044	-0.291257	-1.63341	0.202944	-0.998246	0.971267	F1QWU1	F1QWU1	F1QWU1_NotFound	F1QWU1		1	3	9	2	F1QWU1	DANRE	36.1	3148	3148.2	124.47	24.87	Ubiquitinyl hydrolase 1	F1QWU1
F1QWU6	0.0163849	-0.89796	23.7111	-3.72173	3.72173	0.00425488	-0.3346	-3.67584	-2.23734	1.66848	-5.40405	1.19997	-1.76084	0.475209	0.796387	-4.94229	0.674491	0.550384	F1QWU6	F1QWU6	F1QWU6_NotFound	F1QWU6		1	13	9	9	F1QWU6|Q566S6	DANRE	30.6	3413	3413.1	123.57	123.57	Dehydrogenase/reductase SDR family member 7B	F1QWU6
F1QWW6	0.000666831	-0.318307	42.8544	-2.33426	2.33426	5.18277e-05	-0.1594	-6.71642	-1.25028	0.931862	-1.1702	1.63917	-1.71906	1.11138	0.804513	-1.81456	-0.242817	-1.47309	F1QWW6	F1QWW6	F1QWW6_NotFound	F1QWW6		1	56	29	19	F1QWW6	DANRE	53.6	591	591.1	461.67	336.73	DnaJ (Hsp40) homolog, subfamily C, member 11a	F1QWW6
F1QWW8	0.0212361	-0.159604	22.1983	-0.940245	0.940245	0.00602799	0.0404	-3.46675	-0.427726	0.443744	-0.877651	-0.407832	-0.817745	0.183952	0.658238	-0.34023	0.674491	-0.685283	F1QWW8	F1QWW8	F1QWW8_NotFound	F1QWW8		1	22	10	10	F1QWW8|X1WG93	DANRE	37.6	2238	2238.1	195.41	195.41	3-ketodihydrosphingosine reductase	F1QWW8
F1QWX4	0.000467652	-0.0725461	45.1015	2.82756	-2.82756	3.08925e-05	0.5662	7.14133	1.00351	-1.07386	2.39729	-1.09017	1.14007	-1.10371	-2.59232	1.14007	-1.57156	1.02523	F1QWX4	F1QWX4	F1QWX4_NotFound	F1QWX4		1	12	11	11	F1QWX4	DANRE	47.8	2995	2995.1	145.43	145.43	Sepiapterin reductase	F1QWX4
F1QX26	3.73199e-05	3.67694	63.4954	10.5715	-10.5715	4.47158e-07	1.7584	11.4353	7.47698	-0.807614	8.90653	-1.99994	11.4186	-1.24934	-4.29074	8.80419	0.303521	8.2072	F1QX26	F1QX26	F1QX26_NotFound	F1QX26		1	7	15	5	F1QX26	DANRE	44.5	2297	2297.2	191.22	79.64	Galectin	F1QX26
F1QXB0	0.0400678	1.2038	18.4788	3.11693	-3.11693	0.0141945	0.6296	2.96209	3.55341	0.337245	1.84469	-1.12938	3.4023	-1.11904	-3.31557	2.45324	3.45339	2.55767	F1QXB0	F1QXB0	F1QXB0_NotFound	F1QXB0		1	17	37	17	F1QXB0|F8W4C0	DANRE	16.3	9	9.3	524.59	197.19	Spectrin beta chain	F1QXB0
F1QXD6	0.00165806	-3.4309	37.3581	-15.8805	15.8805	0.000183734	-2.03575	-6.06875	-14.5427	NaN	-10.6781	8.94092	-7.7835	3.50275	11.3282	-10.8336	-2.20558	-8.6065	F1QXD6	F1QXD6	F1QXD6_NotFound	F1QXD6		1	2	8	2	F1QXD6	DANRE	10	954	954.4	94.58	13.16	Protein kinase C	F1QXD6
F1QXF5	0.0116697	-0.395762	25.7184	-1.33985	1.33985	0.00268016	-0.0204	-3.95794	-0.337245	0.141998	-1.81219	0.776449	-1.52208	-0.0536527	0.040632	-1.12813	0.465399	-0.528801	F1QXF5	F1QXF5	F1QXF5_NotFound	F1QXF5		1	2	3	2	F1QXF5	DANRE	1.8	3607	3607.6	24.47	10.15	Sodium channel protein	F1QXF5
F1QXG5	0.0029614	-0.260275	33.815	-6.18752	6.18752	0.000415431	-0.671	-5.16962	-3.3231	4.38419	-4.25823	4.35282	-3.48586	4.7291	2.65733	-1.73696	-1.95602	-3.96601	F1QXG5	F1QXG5	F1QXG5_NotFound	F1QXG5		1	4	3	3	F1QXG5|Q5CZN0	DANRE	10	5583	5583.1	43.59	43.59	Fat storage-inducing transmembrane protein 1,-like	F1QXG5
F1QXH5	0.0263593	-0.385807	20.9319	-1.09943	1.09943	0.00806886	0.0062	-3.29365	-0.468853	0.354995	-1.07268	0.0392146	-0.805808	0.628503	-0.877651	-1.11619	0.674491	-1.21408	F1QXH5	F1QXH5	F1QXH5_NotFound	F1QXH5		1	6	5	5	F1QXH5	DANRE	7.4	4829	4829.1	64.11	64.11	Chloride channel protein	F1QXH5
F1QXH6	0.000189306	1.42854	51.019	5.79978	-5.79978	7.90866e-06	1.015	8.35215	6.24315	0.0354995	3.74627	-2.95678	5.03182	-1.35665	-1.80406	3.48586	-1.27479	3.13503	F1QXH6	F1QXH6	F1QXH6_NotFound	F1QXH6		1	14	10	10	F1QXH6	DANRE	40.3	3375	3375.1	125.15	125.15	Si:ch211-245h14.1	F1QXH6
F1QXK1	7.46568e-05	-0.11674	57.6905	-3.36104	3.36104	1.70196e-06	-0.2868	-9.90106	-2.11395	2.1211	-1.96659	1.11369	-2.16673	1.66323	2.10474	-1.55193	0.816134	-1.1871	F1QXK1	F1QXK1	F1QXK1_NotFound	F1QXK1		1	10	13	10	F1QXK1|F1QUM1|F1R0N4	DANRE	9.6	1385	1385.2	140.79	103.96	Si:ch211-207d6.2	F1QXK1
F1QXK3	0.048208	0.158204	17.4146	-1.26494	1.26494	0.0181361	0.0058	-2.81923	-0.131608	2.25422	-0.658238	1.25487	-0.262634	-0.11497	0.195033	-0.304416	0.364225	-1.01443	F1QXK3	F1QXK3	F1QXK3_NotFound	F1QXK3		1	42	28	28	F1QXK3	DANRE	48.1	647	647.1	442.07	442.07	Acyl-coenzyme A oxidase	F1QXK3
F1QXK4	0.0282838	0.16336	20.5202	1.21431	-1.21431	0.0088711	0.3452	3.23771	1.08577	-0.807614	0.666364	-0.470575	1.36689	0.45988	-0.780134	1.00875	-0.620531	-0.275192	F1QXK4	F1QXK4	F1QXK4_NotFound	F1QXK4		1	7	5	5	F1QXK4|Q568D5|E9QE25	DANRE	13.7	4871	4871.1	62.6	62.6	BRCA1-A complex subunit BRE	F1QXK4
F1QXL6	0.0225181	0.139834	21.857	2.75331	-2.75331	0.00652072	0.5538	3.41995	1.51349	-4.05582	2.21851	-0.313717	1.42061	0.812455	-1.48713	0.298447	-1.13989	2.13139	F1QXL6	F1QXL6	F1QXL6_NotFound	F1QXL6		1	2	2	2	F1QXL6	DANRE	4.7	6718	6718.1	25.03	25.03	H/ACA ribonucleoprotein complex non-core subunit NAF1	F1QXL6
F1QXP8	0.0104361	0.00336493	26.3879	-1.13092	1.13092	0.00229724	0.0136	-4.05339	-0.682716	-0.257371	-0.455078	0.486261	-0.549143	0.628503	0.934535	-0.405888	1.05221	-0.717658	F1QXP8	F1QXP8	F1QXP8_NotFound	F1QXP8		1	63	31	31	F1QXP8|H0WEH3|E9QIA6	DANRE	58.4	438	438.1	537.21	537.21	KH-type-splicing regulatory protein	F1QXP8
F1QXS0	0.0140644	-0.14042	24.6395	-1.88569	1.88569	0.00343594	-0.1034	-3.8056	-0.180961	0.718865	-0.381941	1.32545	-1.63549	0.337245	1.93408	-1.31317	-0.303521	-1.90476	F1QXS0	F1QXS0	F1QXS0_NotFound	F1QXS0		1	6	3	3	F1QXS0	DANRE	2	6763	6763.1	24.59	24.59	Methyl-CpG-binding domain protein 3b (Fragment)	F1QXS0
F1QXS7	3.91797e-05	-1.28292	62.9612	-6.56894	6.56894	5.0569e-07	-0.7582	-11.2861	-4.0634	1.93472	-6.42798	2.98815	-4.17229	2.04647	2.47855	-4.25586	0.559827	-3.91744	F1QXS7	F1QXS7	F1QXS7_NotFound	F1QXS7		1	12	10	10	F1QXS7	DANRE	25.9	3156	3156.1	137.42	137.42	Ribosome-binding factor A	F1QXS7
F1QXZ6	0.00218137	-0.154321	35.7362	-6.62411	6.62411	0.000266918	-0.7272	-5.47883	-4.72966	5.87517	-5.08712	-0.211759	-1.28332	1.11138	4.38013	-3.08594	4.63375	-3.14582	F1QXZ6	F1QXZ6	F1QXZ6_NotFound	F1QXZ6		1	5	5	5	F1QXZ6	DANRE	11.8	4924	4924.1	61.16	61.16	Serine peptidase inhibitor, Kunitz type 1 b	F1QXZ6
F1QXZ9	0.0105578	0.65403	26.3271	2.76126	-2.76126	0.00232964	0.5558	4.04469	3.81663	-0.257371	2.64108	-1.18428	0.787901	0.751137	-2.11286	1.9996	-0.829624	0.928099	F1QXZ9	F1QXZ9	F1QXZ9_NotFound	F1QXZ9		1	1	4	1	F1QXZ9	DANRE	9.8	3624	3624.4	51.21	11.72	Mothers against decapentaplegic homolog	F1QXZ9
F1QYA8	0.000704697	1.98148	42.5557	4.60713	-4.60713	5.5518e-05	0.8486	6.66127	5.05868	-1.33123	4.93272	-1.20781	3.5754	-1.56359	0.49571	4.01113	1.99649	3.8473	F1QYA8	F1QYA8	F1QYA8_NotFound	F1QYA8		1	3	3	3	F1QYA8	DANRE	7.5	5704	5704.1	41.14	41.14	UNC93B1	F1QYA8
F1QYC7	0.00926115	-0.0503779	27.047	4.37517	-4.37517	0.0019738	0.7642	4.14806	2.61571	-4.84568	3.20993	0.305874	2.20254	0.022994	-4.61579	0.931155	-2.0572	1.7267	F1QYC7	F1QYC7	F1QYC7_NotFound	F1QYC7		1	16	12	3	F1QYC7|Q5U3F8	DANRE	51.5	2423	2423.1	181.88	38.83	3-hydroxyanthranilate 3,4-dioxygenase	F1QYC7
F1QYF2	0.00409415	1.862	31.9475	6.54515	-6.54515	0.000638627	1.1366	4.87782	2.94473	-1.60635	5.44468	-1.7725	7.59847	-1.87784	-4.89209	5.27655	3.09591	4.40847	F1QYF2	F1QYF2	F1QYF2_NotFound	F1QYF2		1	13	12	12	F1QYF2|F1QJH2|F1R732	DANRE	9.5	2959	2959.1	148.23	148.23	Mannose receptor, C type 1b	F1QYF2
F1QYG1	0.00970929	0.15372	26.7803	1.73251	-1.73251	0.00209882	0.4164	4.10966	1.12689	-0.106499	2.02347	-1.3882	0.459609	0.130299	-0.869524	1.07441	-1.32875	0.415486	F1QYG1	F1QYG1	F1QYG1_NotFound	F1QYG1		1	7	24	2	F1QYG1	DANRE	48.9	951	951.2	363.71	38.92	Eukaryotic translation initiation factor 2A	F1QYG1
F1QYH2	0.00411094	0.243241	31.9212	4.17813	-4.17813	0.000642512	0.7618	4.87376	1.54639	-3.68307	3.2018	-3.83519	3.17548	0.482874	-0.40632	2.23239	-1.7874	1.50546	F1QYH2	F1QYH2	F1QYH2_NotFound	F1QYH2		1	3	3	2	F1QYH2	DANRE	5.7	5254	5254.2	51.83	39.52	Galactocerebrosidase	F1QYH2
F1QYJ6	0.00196616	0.563664	36.3508	3.04379	-3.04379	0.000231698	0.6074	5.5798	2.59926	-0.567992	2.0641	-2.1019	3.0561	-0.559521	-1.92596	1.17588	0.364225	1.53244	F1QYJ6	F1QYJ6	F1QYJ6_NotFound	F1QYJ6		1	19	12	12	F1QYJ6	DANRE	52.7	2569	2569.1	172.6	172.6	Sulfotransferase 6B1	F1QYJ6
F1QYK9	0.0283993	-0.192666	20.4893	2.416	-2.416	0.00893446	0.486	3.23351	4.07985	-2.32522	0.178781	-1.06664	0.376044	-0.751137	-1.47088	0.107441	-1.38945	0.334547	F1QYK9	F1QYK9	F1QYK9_NotFound	F1QYK9		1	3	11	2	F1QYK9	DANRE	64.9	1975	1975.3	210.85	39.63	Myosin, light chain 9a, regulatory	F1QYK9
F1QYM4	0.00721697	0.0844248	28.488	0.935165	-0.935165	0.00141646	0.307	4.35773	0.945932	-0.488118	0.471331	-0.423517	0.45364	-0.498203	-0.357561	0.268603	-0.148388	0.620531	F1QYM4	F1QYM4	F1QYM4_NotFound	F1QYM4		1	29	15	15	F1QYM4|A0A0R4IG09|A0A0R4ICV9|F1R2E7	DANRE	70.7	1747	1747.1	241.33	241.33	Eukaryotic translation initiation factor 4H	F1QYM4
F1QYN0	0.0127036	0.833807	25.2288	4.21744	-4.21744	0.00300003	0.7772	3.88858	0.797873	-3.90495	5.89164	0.556847	2.41742	0.712814	-1.99909	2.57858	-1.74019	3.02711	F1QYN0	F1QYN0	F1QYN0_NotFound	F1QYN0		1	9	16	9	F1QYN0	DANRE	8.3	27	27.6	147.05	69.18	Complement component c3a, duplicate 4	F1QYN0
F1QYP6	0.000367261	0.996233	46.6139	3.9161	-3.9161	2.18075e-05	0.7616	7.43768	1.52994	-0.0443744	3.61625	-2.16464	3.84997	-0.490539	-0.942662	3.27695	-1.16687	2.49831	F1QYP6	F1QYP6	F1QYP6_NotFound	F1QYP6		1	15	9	9	F1QYP6	DANRE	31.2	2934	2934.1	149.73	149.73	Carboxypeptidase	F1QYP6
F1QYT2	0.00465437	0.0385344	31.1135	-2.51557	2.51557	0.000773836	-0.1612	-4.75011	-1.39833	3.28371	-1.50338	1.50584	-1.02069	0.352575	0.658238	-1.51014	0.681236	-0.663699	F1QYT2	F1QYT2	F1QYT2_NotFound	F1QYT2		1	49	24	24	F1QYT2|R4GF06|R4GEK8	DANRE	58.3	720	720.1	422.41	422.41	Sulfide quinone oxidoreductase	F1QYT2
F1QYT4	0.00659216	-0.220576	29.0462	-4.65412	4.65412	0.0012456	-0.48045	-4.61893	-5.74962	0.266246	-1.33273	2.49405	-2.46517	1.94683	3.68938	-1.67727	0.843113	NaN	F1QYT4	F1QYT4	F1QYT4_NotFound	F1QYT4		1	1	2	1	F1QYT4	DANRE	4	1904	1904.2	34.16	14.38	Hedgehog acyltransferase-like, b	F1QYT4
F1QYU0	0.000913292	-0.374129	40.8504	-2.30897	2.30897	8.22166e-05	-0.1462	-6.35211	-1.24205	1.81935	-2.35665	0.556847	-1.4027	0.245269	0.706996	-1.60565	0.573317	-1.03602	F1QYU0	F1QYU0	F1QYU0_NotFound	F1QYU0		1	154	73	73	F1QYU0	DANRE	42.2	60	60.1	1252.3	1252.3	Laminin, alpha 4	F1QYU0
F1QYX8	0.0381438	-0.419145	18.7701	-2.05729	2.05729	0.0132737	-0.1124	-3.00126	-0.263216	0.816489	-3.46184	1.67054	-0.417826	1.20335	0.146275	-0.943093	-0.789154	-2.15297	F1QYX8	F1QYX8	F1QYX8_NotFound	F1QYX8		1	402	54	46	F1QYX8	DANRE	80.2	81	81.1	1085.61	938.87	Enoyl-CoA hydratase	F1QYX8
F1QZ37	0.0270407	-0.131478	20.7762	1.05111	-1.05111	0.00836337	0.3218	3.27248	0.304343	-1.30461	-0.146275	-0.525475	0.752087	-0.881437	-0.755755	0.758056	0.182113	0.302172	F1QZ37	F1QZ37	F1QZ37_NotFound	F1QZ37		1	88	41	35	F1QZ37|E9QGV7	DANRE	73.9	213	213.1	730.19	623.06	EH-domain-containing 4 (Fragment)	F1QZ37
F1QZ52	0.00132623	-0.449141	38.6427	-1.8298	1.8298	0.000136687	-0.0942	-5.96565	-1.09399	0.523618	-1.37336	0.901935	-2.21448	0.11497	0.11377	-0.859528	0.674491	-1.27883	F1QZ52	F1QZ52	F1QZ52_NotFound	F1QZ52		1	3	3	1	F1QZ52|F8W5K7	DANRE	23.3	5178	5178.1	53.79	10.05	Retinal rod rhodopsin-sensitive cGMP 3',5'-cyclic phosphodiesterase subunit delta	F1QZ52
F1QZ60	0.000144429	0.326852	52.981	4.95383	-4.95383	5.03383e-06	0.8724	8.78599	3.23262	-2.67134	3.24243	-1.72544	2.1727	-0.168623	-3.33182	2.88897	-2.8531	2.48213	F1QZ60	F1QZ60	F1QZ60_NotFound	F1QZ60		1	20	14	14	F1QZ60	DANRE	23.2	1994	1994.1	217.61	217.61	ATP-dependent DNA helicase 2 subunit 1	F1QZ60
F1QZ64	0.000397669	-0.530669	46.0862	2.65062	-2.65062	2.46251e-05	0.5308	7.3333	0.337245	-1.81935	1.4465	-2.21955	0.961	-2.46802	-1.55214	1.21766	-1.22083	0.0107919	F1QZ64	F1QZ64	F1QZ64_NotFound	F1QZ64		1	26	18	18	F1QZ64|E7F1S8	DANRE	29.3	1807	1807.1	235.84	235.84	ATP-binding cassette, sub-family F (GCN20), member 2a	F1QZ64
F1QZ93	0.0164605	0.296487	23.6754	1.69969	-1.69969	0.00429	0.4164	3.67087	1.07754	-0.0976237	1.49526	-2.09406	1.08635	-0.866107	-0.430699	1.24154	0.721705	0.830973	F1QZ93	F1QZ93	F1QZ93_NotFound	F1QZ93		1	13	9	9	F1QZ93|Q4V8Y6	DANRE	34.4	3124	3124.1	138.89	138.89	Endoplasmic reticulum-Golgi intermediate compartment protein 1	F1QZ93
F1QZA4	0.0203515	-0.432749	22.4452	-2.1183	2.1183	0.0056948	-0.1324	-3.5007	-2.0646	0.736615	-0.0650112	2.047	-1.71906	1.11138	0.471331	-1.80859	-1.23432	-1.80224	F1QZA4	F1QZA4	F1QZA4_NotFound	F1QZA4		1	116	20	20	F1QZA4|A0A2R8S0K0|A0A2R8QHB1|Q566P0	DANRE	68.7	841	841.1	385.89	385.89	Isocitrate dehydrogenase [NAD] subunit, mitochondrial	F1QZA4
F1QZC1	0.00245848	-0.056992	34.9575	-1.51263	1.51263	0.000319334	-0.0372	-5.35236	-0.888354	0.292871	-1.11332	0.56469	-0.889373	0.582515	0.511963	-0.722242	1.54458	-0.453258	F1QZC1	F1QZC1	F1QZC1_NotFound	F1QZC1		1	3	2	2	F1QZC1	DANRE	14.5	5711	5711.1	41	41	RNA-binding fox-1 homolog 2	F1QZC1
F1QZK7	0.00293487	1.18131	33.8903	5.48255	-5.48255	0.000408287	0.9452	5.18157	5.69204	-1.60635	4.70518	-5.0979	3.6709	-1.96982	0.69887	2.7875	0.175368	2.75732	F1QZK7	F1QZK7	F1QZK7_NotFound	F1QZK7		1	15	13	4	F1QZK7|B0S647|B0S6J2|A0A2R8QUE5|B0S651|A0A0R4IMV5|A0A2R8QBT2|E9QDQ1	DANRE	18.9	2592	2592.1	169.66	30.52	FinTRIM family, member 36	F1QZK7
F1QZM0	3.46208e-05	-0.663783	64.8132	-4.08259	4.08259	3.30126e-07	-0.4032	-11.8107	-3.15859	1.49985	-2.72234	2.1568	-2.51293	1.11138	1.7553	-2.69796	0.364225	-2.43356	F1QZM0	F1QZM0	F1QZM0_NotFound	F1QZM0		1	25	14	14	F1QZM0|Q498P2	DANRE	47.2	1833	1833.1	233.51	233.51	28S ribosomal protein S35, mitochondrial	F1QZM0
F1QZM3	0.00124143	-1.5258	39.0854	-6.79447	6.79447	0.00012344	-0.7824	-6.04195	-7.85535	3.34583	-3.38871	0.298031	-5.4974	4.02395	2.47855	-4.61996	-0.789154	-3.25374	F1QZM3	F1QZM3	F1QZM3_NotFound	F1QZM3		1	2	4	2	F1QZM3|F1R9H7	DANRE	21.7	3172	3172.2	72.09	30.81	Si:ch211-194p6.10	F1QZM3
F1QZM9	0.0099024	0.124099	26.6688	-2.83124	2.83124	0.00215336	-0.2316	-4.09365	-1.52172	1.98797	-0.178781	-0.101958	-3.00835	1.11138	1.34898	-0.56705	3.35222	-1.18171	F1QZM9	F1QZM9	F1QZM9_NotFound	F1QZM9		1	3	3	3	F1QZM9	DANRE	4.3	6553	6553.1	27.13	27.13	Adhesion G protein-coupled receptor G1	F1QZM9
F1QZR3	0.00352544	0.79175	32.8091	6.85995	-6.85995	0.000523713	1.2714	5.24774	0.156284	-3.6742	NaN	-1.5529	6.68522	-0.651497	-3.43746	5.85553	-1.96951	5.71429	F1QZR3	F1QZR3	F1QZR3_NotFound	F1QZR3		1	1	29	1	F1QZR3|A0A2R8Q1Z7|A0A2R8Q891	DANRE	26.3	312	312.23	449.52	19.72	Si:ch211-64i20.3	F1QZR3
F1QZV6	0.000796251	1.4272	41.7369	6.77946	-6.77946	6.70367e-05	1.1702	6.93308	5.05046	NaN	3.57561	-1.97641	6.25545	-0.275928	-4.53453	4.9781	-2.56981	2.34183	F1QZV6	F1QZV6	F1QZV6_NotFound	F1QZV6		1	2	2	2	F1QZV6|F6P8C7|Q1L8Q6	DANRE	5.1	6544	6544.1	27.21	27.21	Nuclear GTPase, germinal center-associated, tandem duplicate 3	F1QZV6
F1QZY9	0.0178666	-0.0753776	23.1905	-1.43798	1.43798	0.00479677	-0.0324	-3.60357	-0.641589	0.230747	-0.178781	1.61564	-0.728211	1.11138	0.658238	-1.24154	-0.39795	-1.18171	F1QZY9	F1QZY9	F1QZY9_NotFound	F1QZY9		1	44	22	22	F1QZY9|Q7T3C7	DANRE	69.2	656	656.1	438.96	438.96	Reticulon-4-interacting protein 1 homolog, mitochondrial	F1QZY9
F1R052	0.00987773	-0.556424	26.6857	-2.1111	2.1111	0.00214501	-0.1474	-4.09607	0.082255	-0.070999	-1.7553	0.572533	-2.93672	1.11904	0.90203	-1.82053	-0.0269796	-1.62957	F1R052	F1R052	F1R052_NotFound	F1R052		1	6	5	5	F1R052	DANRE	20	4830	4830.1	64.1	64.1	Sorting nexin 16	F1R052
F1R074	0.00228766	-0.388735	35.4476	-5.73707	5.73707	0.00028526	-0.6218	-5.43177	-5.76607	3.94045	-1.2921	1.56858	-3.80222	1.11138	4.94897	-1.60565	0.829624	-3.82032	F1R074	F1R074	F1R074_NotFound	F1R074		1	91	60	5	F1R074|A0A0R4IJ40	DANRE	34.5	107	107.1	950.68	75.19	Agrin	F1R074
F1R093	6.17405e-05	-0.315525	59.2174	-6.19979	6.19979	1.19746e-06	-0.6888	-10.2866	-4.195	2.49384	-3.48622	3.23912	-3.02029	1.11138	4.57516	-3.90966	2.50236	-2.46594	F1R093	F1R093	F1R093_NotFound	F1R093		1	5	4	4	F1R093	DANRE	28.8	4733	4733.1	67.23	67.23	Cerebellin 14	F1R093
F1R0B1	0.00270627	-0.301541	34.3837	-2.677	2.677	0.000364443	-0.2174	-5.26016	-2.27024	0.275121	-0.268171	1.51368	-1.48627	2.30706	0.414446	-1.95781	0.674491	-2.21773	F1R0B1	F1R0B1	F1R0B1_NotFound	F1R0B1		1	7	5	5	F1R0B1|E7F9Z7	DANRE	15.6	4916	4916.1	61.45	61.45	Si:dkey-147f3.8 (Fragment)	F1R0B1
F1R0C7	0.0287226	-0.103029	20.4183	0.972577	-0.972577	0.00908185	0.3038	3.22387	-0.032902	-0.958487	1.10519	-0.596062	0.376044	-0.743473	-0.601353	0.602863	-0.0472144	-0.134898	F1R0C7	F1R0C7	F1R0C7_NotFound	F1R0C7		1	11	11	7	F1R0C7|Q7T3F7	DANRE	34.8	2930	2930.2	149.86	107.98	Cysteine and histidine-rich domain (CHORD)-containing 1b	F1R0C7
F1R0J8	0.00417309	-0.24858	31.7992	-2.61359	2.61359	0.000660818	-0.1932	-4.85499	-1.49704	2.10335	-1.0158	2.07053	-1.62952	1.29533	0.658238	-1.60565	-0.836369	-2.02887	F1R0J8	F1R0J8	F1R0J8_NotFound	F1R0J8		1	67	20	20	F1R0J8|Q6NW45	DANRE	51.8	998	998.1	354.95	354.95	Dihydrolipoamide acetyltransferase component of pyruvate dehydrogenase complex	F1R0J8
F1R0Q1	0.0153312	-0.27692	24.1222	-1.26091	1.26091	0.0038706	0	-3.73315	-0.937707	-0.275121	-1.70654	0.99605	-0.79387	0.697485	0.308803	-0.316354	0.0404694	-0.782409	F1R0Q1	F1R0Q1	F1R0Q1_NotFound	F1R0Q1		1	28	11	11	F1R0Q1|A0A2R8Q853|A0A2R8QGQ5|A0A286Y8I9|Q6DFZ5	DANRE	23.1	2834	2834.1	156.43	156.43	Solute carrier family 2 member 1b	F1R0Q1
F1R0Q7	0.0213906	-0.035273	22.1378	-0.987485	0.987485	0.00611256	0.0402	-3.45844	-0.032902	0.337245	-1.3246	0.384303	-0.28054	0.712814	0.682617	-0.316354	0.175368	-0.690679	F1R0Q7	F1R0Q7	F1R0Q7_NotFound	F1R0Q7		1	35	30	3	F1R0Q7|A0A2R8Q205|F1Q560|H0WEB5|I3ITK4	DANRE	22.1	939	939.1	366.76	38.67	SH3 and multiple ankyrin repeat domains 3b	F1R0Q7
F1R0Q8	0.0315256	0.51605	19.872	-2.62615	2.62615	0.010299	-0.205	-3.14989	0.526432	1.36673	0.641985	1.92151	-2.12494	0.781796	2.20225	-3.44408	2.87333	0.415486	F1R0Q8	F1R0Q8	F1R0Q8_NotFound	F1R0Q8		1	4	3	3	F1R0Q8	DANRE	13.5	6509	6509.1	27.57	27.57	Stromal cell-derived factor 2	F1R0Q8
F1R0S8	0.00627298	-0.12376	29.3207	1.2008	-1.2008	0.00116932	0.3512	4.48066	0.452402	-0.230747	-0.0325056	-0.94115	0.769994	-0.413892	-0.861398	0.626739	-1.17361	0.566572	F1R0S8	F1R0S8	F1R0S8_NotFound	F1R0S8		1	31	14	14	F1R0S8|Q7ZVT1	DANRE	46	1826	1826.1	234.13	234.13	IST1 homolog	F1R0S8
F1R0X4	0.0490075	0.399911	17.3175	4.23706	-4.23706	0.018546	0.7582	2.80622	6.07864	-2.44947	2.12099	-1.09801	3.07401	2.83593	-3.23431	-0.710304	-4.64724	2.02887	F1R0X4	F1R0X4	F1R0X4_NotFound	F1R0X4		1	2	2	2	F1R0X4	DANRE	26.3	5987	5987.1	35.3	35.3	Zgc:162634	F1R0X4
F1R0Y7	0.0336496	8.13471e-05	19.4913	-1.9421	1.9421	0.0112427	-0.1028	-3.09846	-0.945932	0.177498	-0.739502	1.36467	-1.68921	1.26467	-0.40632	-2.04138	2.45515	0.561176	F1R0Y7	F1R0Y7	F1R0Y7_NotFound	F1R0Y7		1	8	6	6	F1R0Y7	DANRE	29.1	4699	4699.1	68.56	68.56	Superoxide dismutase 3, extracellular a	F1R0Y7
F1R0Z8	0.0226471	-0.444506	21.8259	1.12629	-1.12629	0.00656767	0.3144	3.41568	0.839001	-1.8726	0.0568848	-0.933307	-0.16713	-0.34491	-1.06456	-0.119379	-0.822879	-0.0161878	F1R0Z8	F1R0Z8	F1R0Z8_NotFound	F1R0Z8		1	12	7	7	F1R0Z8	DANRE	45.1	3600	3600.1	114.24	114.24	Prefoldin subunit 4	F1R0Z8
F1R105	0.0359507	-0.12283	19.0978	1.23782	-1.23782	0.0123089	0.3372	3.04539	0.978834	-1.59748	0.284424	-1.09801	0.28054	-0.582515	-0.430699	1.32511	0	-0.388507	F1R105	F1R105	F1R105_NotFound	F1R105		1	45	19	19	F1R105|A0A2R8QH31	DANRE	36.9	1249	1249.1	306.18	306.18	Smoothelin,-like	F1R105
F1R115	0.0437236	0.258332	17.9602	1.7882	-1.7882	0.0159947	0.4228	2.89243	2.36072	0.0266246	0.763881	-1.31761	0.746118	-2.48335	-0.186907	1.37883	0.782409	0.512613	F1R115	F1R115	F1R115_NotFound	F1R115		1	8	7	7	F1R115|E9QD48|E9QDB3|F1QY78	DANRE	17.8	3608	3608.1	113.76	113.76	PHD finger protein 11	F1R115
F1R145	0.00164694	-0.191508	37.3918	-2.36899	2.36899	0.000182315	-0.1612	-5.75319	-1.14334	1.43773	-1.0158	1.52937	-1.5758	1.31066	1.14582	-1.11619	-0.458654	-2.02887	F1R145	F1R145	F1R145_NotFound	F1R145		1	10	7	7	F1R145	DANRE	20.7	4474	4474.1	76.73	76.73	Cardiolipin synthase 1	F1R145
F1R152	0.000237827	0.544854	49.5795	3.32632	-3.32632	1.10167e-05	0.645	8.04454	2.24556	-1.08274	3.25056	-1.91367	1.90409	-0.758802	-0.763881	2.56068	-1.07244	1.07919	F1R152	F1R152	F1R152_NotFound	F1R152		1	16	11	11	F1R152	DANRE	20.5	2501	2501.1	175.97	175.97	N-acetylglucosamine-6-sulfatase	F1R152
F1R159	0.0458729	0.11852	17.6955	0.723713	-0.723713	0.0169999	0.2832	2.85691	0.896579	0.0266246	0.0731376	-0.0235287	0.483485	-0.797125	-0.105643	0.495422	-0.317011	0.453258	F1R159	F1R159	F1R159_NotFound	F1R159		1	40	23	23	F1R159	DANRE	41.8	1002	1002.1	353.37	353.37	Synaptic functional regulator FMR1	F1R159
F1R182	4.74408e-05	-0.30726	61.3405	3.18536	-3.18536	7.34425e-07	0.613	10.8437	1.28318	-1.57973	1.59277	-2.17249	1.61758	-1.5406	-2.21038	1.4803	-1.99649	0.453258	F1R182	F1R182	F1R182_NotFound	F1R182		1	15	10	10	F1R182|X1WHC2	DANRE	34.8	2811	2811.1	157.46	157.46	Aminoacyl tRNA synthase complex-interacting multifunctional protein 2	F1R182
F1R184	0.0145823	0.105218	24.4143	-1.83913	1.83913	0.00361881	-0.074	-3.77402	-0.904805	2.19209	-1.51964	0.494104	-0.214882	0.298922	0.162528	-0.250696	1.97626	-1.18171	F1R184	F1R184	F1R184_NotFound	F1R184		1	49	23	23	F1R184	DANRE	64.5	890	890.1	374.66	374.66	Thioredoxin domain-containing 5	F1R184
F1R1A1	0.00533304	1.07039	30.2957	1.90164	-1.90164	0.000934173	0.4552	4.62637	2.52523	-0.585742	2.42167	0.329402	2.41742	0.996407	-0.479457	1.7489	0.337245	0.99285	F1R1A1	F1R1A1	F1R1A1_NotFound	F1R1A1		1	2	2	2	F1R1A1|Q6PHG8	DANRE	7.4	6350	6350.1	29.62	29.62	SHS2_Rpb7-N domain-containing protein	F1R1A1
F1R1B0	0.000258066	0.00794347	48.9725	4.21693	-4.21693	1.26693e-05	0.7556	7.91743	2.68151	-2.29859	1.97471	-2.3215	2.05332	-2.95856	-2.87674	2.28611	-0.0472144	1.5864	F1R1B0	F1R1B0	F1R1B0_NotFound	F1R1B0		1	8	10	5	F1R1B0|F1R6V7	DANRE	24.1	1642	1642.3	119.45	66.87	DnaJ heat shock protein family (Hsp40) member B2	F1R1B0
F1R1B9	0.000510099	-0.345554	44.5466	-2.75957	2.75957	3.51028e-05	-0.2108	-7.03473	-2.1304	0.266246	-2.13724	1.23134	-1.81456	0.636167	2.23476	-1.2117	0.802644	-1.33279	F1R1B9	F1R1B9	F1R1B9_NotFound	F1R1B9		1	12	11	11	F1R1B9	DANRE	13.9	3325	3325.1	127.73	127.73	Platelet/endothelial cell adhesion molecule 1	F1R1B9
F1R1C0	0.00824331	-0.466121	27.6887	-5.32981	5.32981	0.00170268	-0.5382	-4.24096	-5.14094	0.337245	-4.19322	3.33324	-2.88897	4.16958	4.70518	-2.25029	-1.55133	-1.18171	F1R1C0	F1R1C0	F1R1C0_NotFound	F1R1C0		1	85	27	27	F1R1C0|Q0P4F7|E9QDF8|E9QEB7|E9QHF9	DANRE	56.4	377	377.1	573.25	573.25	Medium-chain acyl-CoA ligase ACSF2, mitochondrial	F1R1C0
F1R1C5	0.0144207	-0.471875	24.484	2.12523	-2.12523	0.00356122	0.4552	3.78378	1.86719	-0.692241	0.877651	-1.15291	0.376044	-0.659161	-2.07223	0.11341	-3.09591	-0.280588	F1R1C5	F1R1C5	F1R1C5_NotFound	F1R1C5		1	20	18	18	F1R1C5|F1QI05|F1R2C2	DANRE	16	1799	1799.1	236.22	236.22	Elastin microfibril interfacer 2a	F1R1C5
F1R1I5	0.00916872	0.142912	27.097	-1.11346	1.11346	0.00195119	0.0238	-4.15528	-0.0246765	0.337245	-0.690744	1.19212	-0.316354	0.712814	1.04018	-0.519298	0.215837	-0.518009	F1R1I5	F1R1I5	F1R1I5_NotFound	F1R1I5		1	75	56	56	F1R1I5	DANRE	45.4	158	158.1	812.5	812.5	Cingulin-like 1	F1R1I5
F1R1J3	0.0358535	-0.12676	19.1155	-2.35014	2.35014	0.0122588	-0.1506	-3.04778	-0.518206	3.48783	-1.38961	-0.24313	-0.358137	0.206946	1.64153	-3.0561	0.148388	-1.1871	F1R1J3	F1R1J3	F1R1J3_NotFound	F1R1J3		1	23	8	7	F1R1J3|F1RCH5	DANRE	87.6	2115	2115.2	138.87	119.56	Cytochrome c oxidase polypeptide Vb (Fragment)	F1R1J3
F1R1R3	0.0041227	0.0369981	31.9	-2.42873	2.42873	0.000645661	-0.161	-4.87049	-1.06931	0.905238	-0.90203	2.74502	-1.12813	1.11138	1.81219	-1.60565	-0.317011	-1.18171	F1R1R3	F1R1R3	F1R1R3_NotFound	F1R1R3		1	45	25	25	F1R1R3|A1L258	DANRE	48	1217	1217.1	311.83	311.83	D-2-hydroxyglutarate dehydrogenase, mitochondrial	F1R1R3
F1R1R7	0.0029749	0.560967	33.792	5.0806	-5.0806	0.000417641	0.897	5.16597	2.81312	-2.20097	3.58374	-2.61169	1.41464	-0.712814	-4.84333	2.64424	0.472144	5.05059	F1R1R7	F1R1R7	F1R1R7_NotFound	F1R1R7		1	62	37	37	F1R1R7	DANRE	54.3	415	415.1	550.2	550.2	Coagulation factor XIII, A1 polypeptide b	F1R1R7
F1R1T3	0.0100036	-0.136923	26.6117	-1.05072	1.05072	0.00218189	0.021	-4.08544	-0.312569	0.337245	-0.682617	0.470575	-0.829683	-0.214611	0.674491	-0.477516	0.674491	-1.00904	F1R1T3	F1R1T3	F1R1T3_NotFound	F1R1T3		1	62	37	34	F1R1T3|Q5TZF1|A0A0R4IK24|A0A0R4IQX8|A0A0H2UKS6|C0LU14|Q6RKB0|A0A2R8Q0S5	DANRE	18.5	432	432.1	539.19	480.07	Voltage-dependent L-type calcium channel subunit alpha	F1R1T3
F1R1V6	0.00571762	-0.0204667	29.8613	1.09819	-1.09819	0.00103246	0.3282	4.56121	0.715618	-1.09161	0.390067	-0.274502	0.525267	-0.774131	-0.511963	0.370075	-0.195602	0.642115	F1R1V6	F1R1V6	F1R1V6_NotFound	F1R1V6		1	6	6	6	F1R1V6	DANRE	13.8	4547	4547.1	73.72	73.72	KRR-R motif-containing protein 1 (Fragment)	F1R1V6
F1R1X8	8.88103e-05	-1.03949	56.4464	-6.6452	6.6452	2.2665e-06	-0.7624	-9.59589	-4.86949	3.44345	-4.69706	3.71754	-4.07082	1.11138	3.05552	-3.63509	0.0876838	-4.53797	F1R1X8	F1R1X8	F1R1X8_NotFound	F1R1X8		1	43	23	15	F1R1X8|Q32PS1	DANRE	52.9	907	907.1	371.85	246.83	Acyl-CoA thioesterase 9, tandem duplicate 2	F1R1X8
F1R223	2.30597e-05	7.08347	67.6661	18.3722	-18.3722	1.71157e-07	2.8738	12.6609	18.1948	-0.70999	20.3404	-4.99594	13.078	-1.58659	-1.52776	16.6713	-1.69297	13.0635	F1R223	F1R223	F1R223_NotFound	F1R223		1	48	18	17	F1R223|F1QMY5	DANRE	75.6	1003	1003.1	353.36	336.89	G domain-containing protein	F1R223
F1R246	0.00231654	-0.361456	35.3444	1.35342	-1.35342	0.00029212	0.3548	5.41499	0.690942	-1.54423	0.0975167	-1.22349	0.45364	-0.835449	-0.650112	0.220851	-0.937542	0.113314	F1R246	F1R246	F1R246_NotFound	F1R246		1	82	39	39	F1R246	DANRE	75.1	315	315.1	630.26	630.26	Aspartate--tRNA ligase, cytoplasmic	F1R246
F1R264	0.0189585	0.262418	22.853	2.02432	-2.02432	0.00518439	0.4744	3.55691	1.07754	-1.19811	1.42212	0.556847	1.45642	0.413892	-0.796387	1.34301	-2.72494	1.07379	F1R264	F1R264	F1R264_NotFound	F1R264		1	88	33	33	F1R264	DANRE	68.2	351	351.1	593.71	593.71	Epoxide hydrolase 2, cytoplasmic	F1R264
F1R2C3	0.000317867	-0.198393	47.5798	-1.91175	1.91175	1.74589e-05	-0.1036	-7.63149	-0.649814	0.337245	-1.05643	1.13722	-1.37883	0.820119	0.885777	-1.28332	0.607042	-1.40294	F1R2C3	F1R2C3	F1R2C3_NotFound	F1R2C3		1	64	32	26	F1R2C3|Q7T140|A0A0R4IT36	DANRE	54.3	446	446.1	532.59	459.1	Junctophilin	F1R2C3
F1R2C9	0.00405659	-0.418766	32.0115	-2.38682	2.38682	0.000629285	-0.171	-4.88769	-0.542883	1.75723	-2.00722	1.14507	-1.80262	0.329581	-0.195033	-2.7099	0.836369	-0.998246	F1R2C9	F1R2C9	F1R2C9_NotFound	F1R2C9		1	5	16	2	F1R2C9	DANRE	70.9	1443	1443.2	277.04	29.89	Zgc:65997	F1R2C9
F1R2F0	0.00183314	0.240584	36.7641	-6.09994	6.09994	0.000210665	-0.6756	-5.64828	-1.41479	3.4967	-2.47042	3.15285	-4.84081	1.23401	5.851	-5.00794	2.7182	-0.312964	F1R2F0	F1R2F0	F1R2F0_NotFound	F1R2F0		1	1	4	1	F1R2F0|H0WET3	DANRE	11	4998	4998.1	40.85	4.69	Si:ch211-234c11.2	F1R2F0
F1R2G5	0.0349802	-0.444723	19.2667	-2.43369	2.43369	0.0118393	-0.1716	-3.06816	-1.24205	-1.02061	-2.15349	2.73718	-1.3072	2.33006	1.0483	-2.42339	-1.23432	-1.18171	F1R2G5	F1R2G5	F1R2G5_NotFound	F1R2G5		1	26	12	12	F1R2G5|F8W501	DANRE	41.1	2337	2337.1	188.61	188.61	Zgc:101569	F1R2G5
F1R2J6	0.00259329	-0.0830405	34.6519	-1.21317	1.21317	0.000342619	0.0026	-5.30314	-0.945932	0.496993	-0.146275	0.501947	-0.781932	0.651497	0.690744	-0.769994	0.276541	-0.803993	F1R2J6	F1R2J6	F1R2J6_NotFound	F1R2J6		1	10	9	9	F1R2J6	DANRE	13.5	3576	3576.1	115.25	115.25	Eukaryotic elongation factor, selenocysteine-tRNA-specific	F1R2J6
F1R2L7	0.011574	0.766173	25.7844	7.47701	-7.47701	0.00263976	1.2092	3.96731	5.70849	0.337245	7.24062	-2.06269	2.92478	-5.46491	-8.34581	0.692398	0.674491	5.9571	F1R2L7	F1R2L7	F1R2L7_NotFound	F1R2L7		1	11	6	6	F1R2L7|A0A0R4IKX6|F1QVL4|F1QCG9|F1R9Q2	DANRE	25.9	4167	4167.1	88.24	88.24	Immunoglobulin light 4 variable 8	F1R2L7
F1R2R3	0.00396388	-0.0662545	32.1597	-1.54664	1.54664	0.000608179	-0.0508	-4.91056	-0.032902	0.0798739	-1.2921	0.69802	-0.859528	0.912095	0.658238	-0.79387	1.1871	-1.21948	F1R2R3	F1R2R3	F1R2R3_NotFound	F1R2R3		1	39	24	24	F1R2R3	DANRE	27.5	898	898.1	372.73	372.73	Integrin, alpha 3b	F1R2R3
F1R2U1	0.0113869	-0.349604	25.903	-2.13266	2.13266	0.0025686	-0.1278	-3.98419	-0.921256	0.337245	-1.61715	1.76466	-1.61162	1.3873	1.34898	-1.28929	-1.25455	-1.64036	F1R2U1	F1R2U1	F1R2U1_NotFound	F1R2U1		1	72	30	21	F1R2U1|A0A2R8QLD4|Q5U3I0	DANRE	62.6	425	425.2	513.79	369.12	Sorting and assembly machinery component 50 homolog,-like	F1R2U1
F1R300	0.0336105	0.0889775	19.4977	0.940087	-0.940087	0.0112261	0.3098	3.09932	-0.032902	-0.692241	0.869524	-0.760763	0.602863	-0.436886	-0.487584	0.799839	0.472144	0.55578	F1R300	F1R300	F1R300_NotFound	F1R300		1	21	13	13	F1R300|F6P9M5	DANRE	51.2	1940	1940.1	222.13	222.13	Small nuclear ribonucleoprotein polypeptide A'	F1R300
F1R314	0.000239504	1.09564	49.5322	7.18111	-7.18111	1.11373e-05	1.1958	8.03458	6.57217	-3.6032	4.76207	-2.61169	4.61996	0.551856	-2.4948	3.68881	-4.31674	3.78794	F1R314	F1R314	F1R314_NotFound	F1R314		1	10	9	4	F1R314	DANRE	30.2	2565	2565.7	132.73	58.6	Zgc:110425	F1R314
F1R319	0.0295656	-0.105438	20.2457	-1.56111	1.56111	0.00945002	-0.0432	-3.20047	-0.781422	0.230747	-0.658238	1.89799	-0.996814	1.11138	1.15395	-0.811776	-1.01848	-1.18171	F1R319	F1R319	F1R319_NotFound	F1R319		1	160	24	24	F1R319	DANRE	86	669	669.1	436.08	436.08	Solute carrier family 25 member 11	F1R319
F1R355	0.00570172	-0.591878	29.8759	-3.14642	3.14642	0.00102898	-0.2612	-4.5634	-1.63687	1.30461	-4.20947	1.67838	-0.107441	1.18036	0.682617	-3.02626	0.0607042	-1.84541	F1R355	F1R355	F1R355_NotFound	F1R355		1	10	8	8	F1R355|F1RBQ3	DANRE	25	3371	3371.1	125.45	125.45	Cytochrome c oxidase assembly homolog 15 (yeast)	F1R355
F1R362	0.034081	-0.121522	19.4167	-1.91328	1.91328	0.0114374	-0.097	-3.08839	-1.04464	0.204122	-0.430699	2.25092	-0.465578	1.93916	0.658238	-2.2682	-0.876838	-1.18171	F1R362	F1R362	F1R362_NotFound	F1R362		1	61	24	24	F1R362	DANRE	64.3	661	661.1	437.79	437.79	Ferrochelatase	F1R362
F1R371	0.0147129	-0.151649	24.3653	-1.55278	1.55278	0.0036599	-0.0508	-3.76715	-0.032902	-0.0443744	-1.479	0.925464	-0.423795	1.60958	0.430699	-1.36092	0.202347	-1.34359	F1R371	F1R371	F1R371_NotFound	F1R371		1	8	7	7	F1R371|F1RCZ4	DANRE	2.3	4990	4990.1	59.11	59.11	Si:dkey-230p4.1	F1R371
F1R378	0.035617	0.835131	19.1626	2.57131	-2.57131	0.0121266	0.5836	3.05412	1.1927	1.70398	2.81986	-0.823506	0.919217	-0.183952	0.268171	2.59649	-3.21732	3.07568	F1R378	F1R378	F1R378_NotFound	F1R378		1	6	5	5	F1R378	DANRE	30.3	4556	4556.1	73.32	73.32	Neudesin neurotrophic factor	F1R378
F1R3D3	0.0180365	-0.292373	23.1374	-1.47336	1.47336	0.00485575	-0.0334	-3.59623	-1.65332	0.337245	-0.5851	1.48231	-1.08038	0.781796	-0.528216	-1.43255	0.148388	-0.393903	F1R3D3	F1R3D3	F1R3D3_NotFound	F1R3D3		1	209	23	1	F1R3D3	DANRE	89.5	552	552.1	478.49	31.92	Glyceraldehyde-3-phosphate dehydrogenase	F1R3D3
F1R3G4	0.0012074	-0.200855	39.2236	1.74791	-1.74791	0.000119575	0.4182	6.06588	1.15157	-0.337245	0.471331	-0.909778	0.555112	-1.31066	-1.60903	0.45364	-1.20734	0.733846	F1R3G4	F1R3G4	F1R3G4_NotFound	F1R3G4		1	203	131	96	F1R3G4|I3ISA3	DANRE	64.5	3	3.11	2126.9	1633.88	Myosin, heavy chain 10, non-muscle	F1R3G4
F1R3T2	0.00365194	0.335866	32.6281	1.81728	-1.81728	0.00054599	0.4336	4.98321	0.789648	-0.612367	2.01535	-1.28624	1.1341	-0.291257	-0.552595	1.80859	-0.121408	0.474841	F1R3T2	F1R3T2	F1R3T2_NotFound	F1R3T2		1	16	10	10	F1R3T2	DANRE	22.1	2564	2564.1	172.9	172.9	Protein phosphatase, Mg2+/Mn2+-dependent, 1E	F1R3T2
F1R3W9	0.0305632	-0.321597	20.052	-1.45168	1.45168	0.00988094	-0.032	-3.17425	-2.20443	-0.559117	-0.178781	0.556847	-0.698367	0.45988	1.38149	-1.43255	0.182113	-0.723054	F1R3W9	F1R3W9	F1R3W9_NotFound	F1R3W9		1	3	2	2	F1R3W9|X1WC15	DANRE	8.3	6410	6410.1	28.71	28.71	Jumonji domain-containing 7	F1R3W9
F1R498	0.00307799	-0.0885302	33.5925	1.48653	-1.48653	0.000437272	0.3742	5.13441	0.880128	-1.4821	0.893903	-0.603905	0.429764	-0.505868	-1.24334	0.746118	-0.323756	0.323756	F1R498	F1R498	F1R498_NotFound	F1R498		1	15	14	14	F1R498	DANRE	26.2	2498	2498.1	176.19	176.19	RNA polymerase II-associated protein 3	F1R498
F1R4B7	0.00116383	-0.0806377	39.4394	1.13901	-1.13901	0.000113779	0.3352	6.10337	0.509981	-0.576867	0.479457	-0.854878	0.483485	-0.636167	-0.60948	0.50736	-0.573317	0.46405	F1R4B7	F1R4B7	F1R4B7_NotFound	F1R4B7		1	52	24	24	F1R4B7	DANRE	59.1	728	728.1	420.27	420.27	Ubiquitin carboxyl-terminal hydrolase	F1R4B7
F1R4C8	0.000689172	-1.01765	42.661	3.57612	-3.57612	5.41875e-05	0.6434	6.68068	1.47236	-1.11823	1.36523	-3.63127	0.722242	-3.44144	-3.5106	0.346199	-2.32699	-0.0539593	F1R4C8	F1R4C8	F1R4C8_NotFound	F1R4C8		1	77	17	17	F1R4C8	DANRE	61.9	1010	1010.1	351.83	351.83	Complex I-30kD	F1R4C8
F1R4F4	0.0262646	-0.0970152	20.9594	-0.925675	0.925675	0.0080178	0.0444	-3.29741	-0.25499	0.754365	-0.739502	0.556847	-0.578988	0.314251	0.325056	-0.0656584	-0.121408	-1.16012	F1R4F4	F1R4F4	F1R4F4_NotFound	F1R4F4		1	201	41	33	F1R4F4|Q32SG8|A0A286YBI0|F6PC65	DANRE	46.1	160	160.1	811.74	678.43	Solute carrier family 8 member 1a	F1R4F4
F1R4G2	0.00190934	-0.0238696	36.4992	1.32228	-1.32228	0.000223914	0.3586	5.60433	0.4195	-0.896363	0.975167	-0.682334	0.769994	-0.444551	-1.06456	0.525267	-0.337245	0.496425	F1R4G2	F1R4G2	F1R4G2_NotFound	F1R4G2		1	39	21	21	F1R4G2|R4GDM6	DANRE	47.9	1024	1024.1	347.48	347.48	Bleomycin hydrolase	F1R4G2
F1R4G6	5.24798e-05	4.17785	60.5251	14.5768	-14.5768	8.86117e-07	2.28	10.6267	12.8071	-0.931862	14.2537	-4.99594	11.0366	-1.24168	-6.89931	10.3143	-1.48388	8.91947	F1R4G6	F1R4G6	F1R4G6_NotFound	F1R4G6		1	16	8	8	F1R4G6	DANRE	28.7	3450	3450.1	121.1	121.1	Cathepsin H	F1R4G6
F1R4I1	0.000185276	0.945815	51.1865	3.50421	-3.50421	7.60934e-06	0.6798	8.38854	2.94473	-1.05611	3.44559	-1.75681	1.93394	-0.904431	-0.617606	2.37564	0.303521	2.78969	F1R4I1	F1R4I1	F1R4I1_NotFound	F1R4I1		1	4	3	3	F1R4I1|Q1LWR1	DANRE	20.6	5623	5623.1	42.67	42.67	DNA-directed RNA polymerase subunit	F1R4I1
F1R4I7	0.000174611	0.249024	51.6213	2.42965	-2.42965	6.88447e-06	0.5306	8.48352	1.14334	-0.922987	1.1702	-1.5529	2.13688	-0.613173	-0.950788	1.21766	-0.789154	1.65115	F1R4I7	F1R4I7	F1R4I7_NotFound	F1R4I7		1	42	11	11	F1R4I7	DANRE	65.7	2371	2371.1	186.06	186.06	Sorcin	F1R4I7
F1R4J4	4.75077e-05	-0.413585	61.3048	7.62914	-7.62914	7.40497e-07	1.2186	10.8341	3.80018	-3.21271	4.63204	-4.19596	4.0171	-5.50323	-4.40451	3.72462	-3.82436	0.830973	F1R4J4	F1R4J4	F1R4J4_NotFound	F1R4J4		1	3	3	3	F1R4J4|A0A2R8QDD9	DANRE	5.4	5810	5810.1	38.73	38.73	Acyl-CoA oxidase-like (Fragment)	F1R4J4
F1R4R4	0.0117556	0.268996	25.6725	1.05673	-1.05673	0.00270862	0.3358	3.95142	0.263216	-0.283996	1.0158	-0.501947	0.56705	-0.651497	0.0731376	0.996814	0.0674491	1.14394	F1R4R4	F1R4R4	F1R4R4_NotFound	F1R4R4		1	8	8	8	F1R4R4|Q5RH25	DANRE	18.4	4300	4300.1	83.72	83.72	Kin17 DNA and RNA-binding protein	F1R4R4
F1R4V5	0.000125568	-0.541727	53.8572	-2.93705	2.93705	4.11415e-06	-0.245	-8.98536	-2.82135	0.967362	-1.38149	1.48231	-1.94588	1.11138	0.796387	-1.86828	0.276541	-2.03426	F1R4V5	F1R4V5	F1R4V5_NotFound	F1R4V5		1	20	14	14	F1R4V5	DANRE	39.5	1913	1913.1	224.7	224.7	Death-associated protein 3	F1R4V5
F1R4Z8	3.91797e-05	0.870164	62.7324	7.19219	-7.19219	5.33044e-07	1.1864	11.2227	4.42532	-2.75121	6.78554	-2.18817	3.35455	-3.02754	-3.6325	3.38439	-2.03022	4.38149	F1R4Z8	F1R4Z8	F1R4Z8_NotFound	F1R4Z8		1	34	13	4	F1R4Z8	DANRE	61.8	2105	2105.1	206.56	62.1	Glutathione transferase	F1R4Z8
F1R509	2.2137e-05	-0.818832	68.4627	-5.53772	5.53772	1.42473e-07	-0.6092	-12.9078	-4.5816	2.46722	-3.43746	2.25876	-3.77834	1.11138	2.54356	-2.59052	1.36922	-3.55052	F1R509	F1R509	F1R509_NotFound	F1R509		1	9	9	9	F1R509	DANRE	15.6	3423	3423.1	123.18	123.18	Protein MTO1 homolog, mitochondrial	F1R509
F1R540	0.0218603	0.0602619	22.0081	1.46729	-1.46729	0.00629779	0.3676	3.44066	1.2914	-1.34898	1.2921	0.180387	0.459609	-1.19569	-1.09706	1.05053	0.0944287	-0.124106	F1R540	F1R540	F1R540_NotFound	F1R540		1	29	16	16	F1R540|A0A2R8QJ38|Q4G5W6|Q5TZI1	DANRE	25.4	1567	1567.1	262.13	262.13	Reticulon	F1R540
F1R567	0.000474561	-0.244565	44.9755	-2.19873	2.19873	3.18018e-05	-0.1336	-7.11703	-1.13512	1.39336	-1.46275	0.611747	-1.85634	0.866107	1.30835	-1.00278	0.0944287	-1.26265	F1R567	F1R567	F1R567_NotFound	F1R567		1	15	12	12	F1R567	DANRE	27.2	2679	2679.1	165.2	165.2	Tumor necrosis factor receptor superfamily, member a	F1R567
F1R591	0.0022622	0.908592	35.5036	1.76003	-1.76003	0.000281606	0.444	5.44088	1.59575	-0.674491	2.12099	-0.345088	1.66534	0.666826	0.138149	1.28929	0.35748	2.27168	F1R591	F1R591	F1R591_NotFound	F1R591		1	2	2	2	F1R591|A0A2R8QV02	DANRE	3.3	6936	6936.1	22.64	22.64	Si:ch73-376l24.6	F1R591
F1R5B0	0.0181807	-0.00163637	23.0909	-0.999313	0.999313	0.00490807	0.0374	-3.58978	-0.567559	0.798739	-0.40632	0.101958	-0.90728	-0.107305	0.934535	-0.274571	0.762175	-0.350735	F1R5B0	F1R5B0	F1R5B0_NotFound	F1R5B0		1	10	7	4	F1R5B0|F1Q8L4|F1QLL3|A0A2R8Q5S5|A0A2R8QJV4|A0A2R8QPG4|A0A2R8QV85|X1WFI6|A0A2R8RR91|A0A2R8QG74|A0A2R8QPY1|F8W5M8	DANRE	21.3	3892	3892.1	100.32	65.22	TEA domain family member 3 b	F1R5B0
F1R5C5	0.000103007	0.66989	55.2567	3.05381	-3.05381	2.98081e-06	0.6182	9.31131	2.62393	-0.976237	1.96659	-1.70191	2.16076	-1.11138	-0.455078	2.04735	-0.0404694	2.18535	F1R5C5	F1R5C5	F1R5C5_NotFound	F1R5C5		1	30	25	25	F1R5C5|Q803R5|A0A2R8QIE0|E9QI99	DANRE	31.4	1040	1040.1	342.67	342.67	Cap methyltransferase 1	F1R5C5
F1R5D0	0.000186059	-0.820637	51.1331	-4.06823	4.06823	7.70353e-06	-0.413	-8.37692	-2.42652	0.212997	-3.44559	1.8823	-3.81416	1.37198	1.1702	-3.15757	1.42992	-1.42992	F1R5D0	F1R5D0	F1R5D0_NotFound	F1R5D0		1	5	5	5	F1R5D0|F1RB21	DANRE	1.3	5683	5683.1	41.62	41.62	Si:dkey-193c22.2 (Fragment)	F1R5D0
F1R5E6	0.0408518	-1.35635	18.3636	5.41985	-5.41985	0.014576	0.8712	2.9466	3.37245	-10.9161	0.99142	-0.274502	0.626739	-5.62587	-0.877651	-0.316354	-2.63726	2.09362	F1R5E6	F1R5E6	F1R5E6_NotFound	F1R5E6		1	1	14	1	F1R5E6|E7FD28|F8W616	DANRE	52.3	1419	1419.2	259.03	14.3	Calumenin-B	F1R5E6
F1R5G2	0.00495299	0.468784	30.7152	1.41453	-1.41453	0.000848163	0.3788	4.68966	1.73558	-0.789864	0.967041	-0.266659	1.15201	0.045988	-0.276297	1.53999	0.0944287	0.485633	F1R5G2	F1R5G2	F1R5G2_NotFound	F1R5G2		1	11	9	9	F1R5G2|Q503L9|A0A2R8Q274|A0A2R8Q546	DANRE	27	2655	2655.1	167.31	167.31	Nucleoredoxin	F1R5G2
F1R5H2	7.44169e-05	2.05904	57.7764	11.7347	-11.7347	1.66864e-06	1.8576	9.92242	10.1749	-3.11508	6.32234	-4.84692	8.69675	-1.54826	-7.58193	7.79544	-1.94928	6.64238	F1R5H2	F1R5H2	F1R5H2_NotFound	F1R5H2		1	5	5	3	F1R5H2	DANRE	10	4568	4568.1	73.07	43.13	Poly [ADP-ribose] polymerase	F1R5H2
F1R5K7	0.0122455	-0.317176	25.4396	-1.87835	1.87835	0.00285784	-0.0878	-3.91841	-0.263216	1.27798	-2.41354	-0.101958	-1.37883	-0.00766467	1.46275	-1.60565	0.478888	-0.620531	F1R5K7	F1R5K7	F1R5K7_NotFound	F1R5K7		1	321	143	143	F1R5K7|A0A0R4IZA6|F1RCP6	DANRE	51.4	12	12.1	2496.61	2496.61	Heparan sulfate proteoglycan 2	F1R5K7
F1R5M2	0.0295979	-0.237522	20.2343	0.83344	-0.83344	0.00947473	0.2876	3.19894	0.238539	-1.18923	0.0975167	0.0156858	0.376044	-0.551856	-0.641985	0.173099	-0.903818	0.0107919	F1R5M2	F1R5M2	F1R5M2_NotFound	F1R5M2		1	94	57	26	F1R5M2|B0UYK4	DANRE	61.8	128	128.1	884.48	442.45	Kinesin-like protein	F1R5M2
F1R5R0	3.46208e-05	-1.22595	64.8098	-6.59337	6.59337	3.30386e-07	-0.764	-11.8097	-5.68382	3.86057	-4.18509	1.98426	-4.17229	1.11138	2.21038	-3.85594	1.1871	-4.71604	F1R5R0	F1R5R0	F1R5R0_NotFound	F1R5R0		1	81	22	19	F1R5R0	DANRE	79.2	586	586.1	463.51	415.22	Cystathionine gamma-lyase	F1R5R0
F1R5W5	0.000304663	-0.142718	47.9177	-4.2488	4.2488	1.61522e-05	-0.4094	-7.70014	-2.53345	3.84282	-2.70609	1.03526	-2.82331	0.942754	2.0641	-1.65937	2.02347	-1.61338	F1R5W5	F1R5W5	F1R5W5_NotFound	F1R5W5		1	8	6	6	F1R5W5	DANRE	18	4693	4693.1	68.78	68.78	Sidoreflexin	F1R5W5
F1R5Z9	0.0328671	-0.655108	19.6299	-2.7015	2.7015	0.0108897	-0.2366	-3.11716	-0.065804	-0.665616	-2.77923	0.831349	-3.11579	-1.20335	1.88532	-2.9785	2.63051	-1.08998	F1R5Z9	F1R5Z9	F1R5Z9_NotFound	F1R5Z9		1	3	3	3	F1R5Z9|A0A2R8RWE1|F1QF05|Q5VSE2	DANRE	4.1	7000	7000.1	21.94	21.94	USP6 N-terminal-like	F1R5Z9
F1R605	0.00551755	-0.267621	30.0724	-1.35638	1.35638	0.00098346	-0.0232	-4.59283	-0.781422	0.425994	-1.25959	0.266659	-0.322323	0.57485	0.0568848	-0.698367	0.72845	-1.66734	F1R605	F1R605	F1R605_NotFound	F1R605		1	3	15	2	F1R605|Q2Q552	DANRE	28.2	1285	1285.3	235.64	45.84	Calcium channel voltage-dependent subunit beta 1	F1R605
F1R611	0.00260733	-0.710606	34.6041	4.01075	-4.01075	0.000346409	0.7156	5.29547	2.15508	-1.5886	1.77155	-2.79992	1.93991	-0.682155	-4.34762	0.143255	-4.16161	0.46405	F1R611	F1R611	F1R611_NotFound	F1R611		1	14	3	3	F1R611	DANRE	18.7	5177	5177.1	53.8	53.8	Acyl carrier protein	F1R611
F1R612	0.000156532	-0.658853	52.2729	-3.00575	3.00575	5.92535e-06	-0.2514	-8.62742	-2.36072	0.949612	-2.79548	0.682334	-2.45921	0.191617	1.20271	-2.01153	1.19385	-1.18171	F1R612	F1R612	F1R612_NotFound	F1R612		1	34	16	16	F1R612	DANRE	35	1874	1874.1	228.67	228.67	Coagulation factor VII,-like	F1R612
F1R683	0.000708478	-0.0527617	42.5091	4.03038	-4.03038	5.61163e-05	0.7156	6.6527	3.09279	-3.31033	2.15349	-2.43915	1.68921	-1.30299	-2.99051	1.7489	-0.296776	1.12775	F1R683	F1R683	F1R683_NotFound	F1R683		1	13	9	9	F1R683|A0A2R8Q7E6|Q6DBU5	DANRE	23.8	3525	3525.1	117.5	117.5	Mannose-1-phosphate guanyltransferase beta	F1R683
F1R684	0.00943208	0.0978383	26.9481	-1.18012	1.18012	0.00201923	0.0128	-4.13382	-0.065804	1.34011	-0.520089	0.43136	-0.674491	0.743473	0.796387	-0.310385	0.128153	-0.890328	F1R684	F1R684	F1R684_NotFound	F1R684		1	10	8	3	F1R684	DANRE	57.3	2866	2866.2	151.25	56.53	Small monomeric GTPase	F1R684
F1R693	0.000226999	-3.57519	49.8692	-10.1602	10.1602	1.03056e-05	-1.3492	-8.10575	-5.57689	-1.34011	-10.5887	2.05484	-10.959	2.04647	3.38058	-9.96814	1.38271	-6.18373	F1R693	F1R693	F1R693_NotFound	F1R693		1	6	4	4	F1R693|F8W457	DANRE	14.1	4718	4718.1	67.86	67.86	Zgc:113298	F1R693
F1R6E0	0.000124966	8.67148	53.9063	25.0315	-25.0315	4.06793e-06	3.7993	9.81854	26.5355	NaN	24.4117	-4.91751	15.1014	-3.1885	-5.2659	18.5813	-7.56779	14.3532	F1R6E0	F1R6E0	F1R6E0_NotFound	F1R6E0		1	2	4	2	F1R6E0	DANRE	5.3	6192	6192.2	21.97	11.28	Spalt-like transcription factor 3a	F1R6E0
F1R6I1	0.000662268	-0.421534	42.902	-2.71762	2.71762	5.12624e-05	-0.2068	-6.72525	-1.58752	1.12711	-2.14537	1.7725	-1.76681	1.11138	1.23521	-1.71309	-0.559827	-1.68892	F1R6I1	F1R6I1	F1R6I1_NotFound	F1R6I1		1	84	9	9	F1R6I1	DANRE	43.9	2740	2740.1	161.37	161.37	Cytochrome c oxidase subunit 4I1,-like	F1R6I1
F1R6I3	0.000752658	-0.787641	42.0917	3.35728	-3.35728	6.17769e-05	0.6114	6.5762	1.16802	-2.91096	1.79593	-1.9372	1.08635	-1.84718	-3.03927	1.34898	-2.59679	-0.944287	F1R6I3	F1R6I3	F1R6I3_NotFound	F1R6I3		1	12	10	10	F1R6I3	DANRE	39.6	3025	3025.1	144.08	144.08	Leucine-rich repeat-containing protein 39	F1R6I3
F1R6J5	0.0198606	-0.734729	22.5909	2.47116	-2.47116	0.0055069	0.5024	3.52076	0.123382	-3.13283	1.00767	-1.20781	1.23557	0.367904	-3.3562	-0.477516	-2.5226	0.615136	F1R6J5	F1R6J5	F1R6J5_NotFound	F1R6J5		1	2	10	2	F1R6J5|E9QGM2	DANRE	22.1	1317	1317.6	145.96	32.91	MHC class I antigen ZJA transcript variant 1	F1R6J5
F1R6N3	0.00560954	-2.35502	29.9728	6.56965	-6.56965	0.00100628	1.0256	4.5779	0.74852	-8.98138	-0.0650112	-5.62337	1.39673	-2.00048	-9.32097	1.40867	-2.27303	1.16012	F1R6N3	F1R6N3	F1R6N3_NotFound	F1R6N3		1	107	39	37	F1R6N3|F8W331|F1QSK0	DANRE	78.3	239	239.1	696.14	672.65	Annexin	F1R6N3
F1R6R2	0.0407402	0.539167	18.3794	3.08763	-3.08763	0.0145232	0.6078	2.94872	-0.0246765	-1.24248	5.61534	-1.25487	1.4803	-1.74754	-1.68216	0.208913	0.903818	3.13503	F1R6R2	F1R6R2	F1R6R2_NotFound	F1R6R2		1	40	10	10	F1R6R2	DANRE	52.5	2240	2240.1	195.29	195.29	Si:ch211-270n8.1 (Fragment)	F1R6R2
F1R741	0.0043203	-0.285596	31.5568	-2.88579	2.88579	0.00069874	-0.2396	-4.8178	-1.39833	0.337245	-2.74672	0.925464	-2.05929	0.160958	1.06456	-1.00278	3.29826	-1.43532	F1R741	F1R741	F1R741_NotFound	F1R741		1	6	6	6	F1R741	DANRE	12.9	4860	4860.1	63.04	63.04	Transforming growth factor beta	F1R741
F1R776	0.0347628	0.0689037	19.3006	0.931322	-0.931322	0.0117473	0.3096	3.07273	0.477079	-0.612367	0.479457	0.0235287	0.543174	0.321916	-1.25146	0.584957	-0.465399	0.588156	F1R776	F1R776	F1R776_NotFound	F1R776		1	7	6	6	F1R776	DANRE	21.4	4521	4521.1	74.49	74.49	m7GpppX diphosphatase	F1R776
F1R785	6.96891e-05	4.00693	58.2019	11.8576	-11.8576	1.5129e-06	1.912	10.0288	13.2677	-1.03836	10.8162	-2.93325	7.96854	0.720479	-3.16117	7.39552	-3.19709	10.2307	F1R785	F1R785	F1R785_NotFound	F1R785		1	20	20	18	F1R785	DANRE	29.2	1862	1862.1	221.34	198.93	Myxovirus (influenza virus) resistance F	F1R785
F1R7D7	0.00384972	-0.699309	32.344	1.76039	-1.76039	0.000582908	0.4048	4.93908	-0.016451	-1.52648	0.357561	-1.59211	0.376044	-1.05006	-2.7711	-0.185037	-0.957777	0.372319	F1R7D7	F1R7D7	F1R7D7_NotFound	F1R7D7		1	5	2	2	F1R7D7|A0A286Y9A0	DANRE	1.9	6771	6771.1	24.51	24.51	PR domain-containing 13	F1R7D7
F1R7F6	0.000469199	0.328481	45.0711	2.78613	-2.78613	3.11096e-05	0.5766	7.13546	1.75203	-0.0266246	1.65778	-1.96073	2.3458	-1.20335	-1.55214	1.60565	-0.580062	1.24646	F1R7F6	F1R7F6	F1R7F6_NotFound	F1R7F6		1	90	60	58	F1R7F6|A0A2R8QL71|A0A2R8RTT5	DANRE	45.3	116	116.1	914.83	882.68	UDP-glucose glycoprotein glucosyltransferase 1	F1R7F6
F1R7J6	0.000806891	-0.237881	41.6357	-1.39901	1.39901	6.8617e-05	-0.023	-6.49329	-1.17625	0.470369	-0.942662	0.56469	-0.972938	0.045988	0.552595	-0.877435	0.674491	-0.717658	F1R7J6	F1R7J6	F1R7J6_NotFound	F1R7J6		1	41	37	1	F1R7J6|U3JB27	DANRE	4.2	925	925.1	369	16.48	Spectrin repeat-containing, nuclear envelope 1a	F1R7J6
F1R7L3	0.00358126	0.273611	32.7223	1.4402	-1.4402	0.000534285	0.3834	4.99787	1.11044	-0.488118	1.10519	-1.15291	0.501391	-0.597844	-0.0812639	1.02666	0.0876838	1.22488	F1R7L3	F1R7L3	F1R7L3_NotFound	F1R7L3		1	11	9	9	F1R7L3	DANRE	17.1	3480	3480.1	119.47	119.47	Bystin-like (Fragment)	F1R7L3
F1R7M8	0.000103985	-1.34325	55.1209	5.06303	-5.06303	3.07544e-06	0.8392	9.27928	2.08928	-3.3192	2.20225	-4.25086	1.06844	-4.36886	-2.86862	0.996814	-4.5663	-0.415486	F1R7M8	F1R7M8	F1R7M8_NotFound	F1R7M8		1	6	6	6	F1R7M8	DANRE	16.6	3809	3809.1	104.33	104.33	Potassium inwardly rectifying channel subfamily J member 14	F1R7M8
F1R7R1	0.015085	-0.181536	24.2281	1.56364	-1.56364	0.00377741	0.395	3.74794	0.625138	-0.967362	0.146275	-1.30977	0.376044	0.199281	-1.47088	1.71906	-1.26804	0.134898	F1R7R1	F1R7R1	F1R7R1_NotFound	F1R7R1		1	6	5	5	F1R7R1	DANRE	4	5778	5778.1	39.52	39.52	SMG5 nonsense mediated mRNA decay factor	F1R7R1
F1R7U7	0.0181457	-0.264083	23.1061	-1.01562	1.01562	0.00489094	0.0222	-3.59189	-0.4195	-0.070999	-0.49571	0.556847	-1.61162	0.275928	0.227539	-0.841621	0.229327	-0.491029	F1R7U7	F1R7U7	F1R7U7_NotFound	F1R7U7		1	16	9	6	F1R7U7	DANRE	84.9	3278	3278.1	120.71	74.83	Small monomeric GTPase	F1R7U7
F1R7W6	0.0350789	-0.094856	19.2512	-1.44042	1.44042	0.0118817	-0.0186	-3.06607	-0.847226	0.141998	-1.31648	1.63917	0.0716273	1.24168	0.690744	-1.49224	-0.586807	-0.491029	F1R7W6	F1R7W6	F1R7W6_NotFound	F1R7W6		1	9	5	5	F1R7W6	DANRE	13.6	4494	4494.1	75.74	75.74	3-oxoacyl-[acyl-carrier-protein] synthase	F1R7W6
F1R805	0.00683868	1.67704	28.7975	5.19404	-5.19404	0.00131901	0.8963	4.57878	4.79546	-4.16232	2.99051	-1.26271	5.25864	NaN	-1.68216	3.62912	2.27303	3.25374	F1R805	F1R805	F1R805_NotFound	F1R805		1	1	11	1	F1R805|A0A2R8Q2Q7	DANRE	6	312	312.7	116.75	9.03	Si:ch211-213a13.2	F1R805
F1R807	0.00551748	-0.73031	30.0751	1.39535	-1.39535	0.000982861	0.353	4.59323	-0.0246765	-1.57973	0.390067	-0.948993	-0.155193	-1.05006	-1.30835	0.101472	-2.2528	-0.474841	F1R807	F1R807	F1R807_NotFound	F1R807		1	3	3	3	F1R807|F1R0L2|E7F2D8|E9QEA2	DANRE	2.1	7203	7203.1	20.06	20.06	Whirlin b	F1R807
F1R809	0.000405234	-1.40795	45.9618	4.93778	-4.93778	2.5341e-05	0.823	7.30884	1.92477	-1.70398	1.74717	-4.90182	0.73418	-4.95138	-4.77832	0.704335	-3.0487	0.194253	F1R809	F1R809	F1R809_NotFound	F1R809		1	17	4	4	F1R809	DANRE	67	4254	4254.1	85.21	85.21	Complex I-B9 (Fragment)	F1R809
F1R833	0.0114126	-1.01278	25.8838	-2.52729	2.52729	0.00257997	-0.1896	-3.98146	-2.58281	0.514743	-2.4948	1.45094	-3.42021	-0.490539	1.12144	-0.704335	-1.34224	-2.17995	F1R833	F1R833	F1R833_NotFound	F1R833		1	154	96	96	F1R833|E7EZA1	DANRE	54.5	37	37.1	1538.05	1538.05	Nebulin-related-anchoring protein	F1R833
F1R866	0.000785174	-0.276279	41.8196	2.76418	-2.76418	6.57711e-05	0.5486	6.52665	0.806099	-2.45834	1.84469	-2.29013	0.90728	-0.827784	-2.04785	0.746118	-0.667746	1.22488	F1R866	F1R866	F1R866_NotFound	F1R866		1	4	4	4	F1R866	DANRE	5.3	5393	5393.1	48.03	48.03	Polymerase (RNA) III (DNA directed) polypeptide E	F1R866
F1R882	0.000322391	0.178078	47.4934	1.6237	-1.6237	1.781e-05	0.4108	7.61399	1.06109	-0.603492	0.674491	-0.627433	1.2296	-0.781796	-0.690744	1.22363	-0.465399	0.760826	F1R882	F1R882	F1R882_NotFound	F1R882		1	31	20	20	F1R882	DANRE	36.7	1455	1455.1	275.88	275.88	Uncharacterized protein	F1R882
F1R8D3	0.00495863	-0.122928	30.7049	-1.46008	1.46008	0.000850185	-0.0278	-4.6881	-0.756746	0.647866	-1.0483	0.972522	-0.972938	0.130299	0.49571	-1.49224	0.789154	0.00539593	F1R8D3	F1R8D3	F1R8D3_NotFound	F1R8D3		1	10	7	7	F1R8D3|X1WCL7	DANRE	16.3	1792	1792.2	72.89	67.65	RAB guanine nucleotide exchange factor (GEF) 1,-like	F1R8D3
F1R8I1	0.00742642	-0.296439	28.317	-1.51542	1.51542	0.00147331	-0.0476	-4.33266	-1.20092	-0.239622	-0.893903	1.15291	-0.429764	0.80479	0.365688	-0.895342	0.222582	-1.8508	F1R8I1	F1R8I1	F1R8I1_NotFound	F1R8I1		1	18	10	10	F1R8I1|A0A2R8RK19	DANRE	55.3	2908	2908.1	151.03	151.03	Caspase recruitment domain family, member 19	F1R8I1
F1R8J5	5.73225e-05	-0.599709	59.8835	3.74305	-3.74305	1.0272e-06	0.6748	10.4587	1.23382	-2.97308	2.09661	-2.18817	1.08038	-2.25341	-3.0799	1.40867	-1.86159	0.539593	F1R8J5	F1R8J5	F1R8J5_NotFound	F1R8J5		1	16	12	12	F1R8J5|A4IG40	DANRE	59.2	1943	1943.1	221.94	221.94	Neuralized E3 ubiquitin protein ligase 2	F1R8J5
F1R8J6	0.0187526	0.116299	22.9122	2.91501	-2.91501	0.00511417	0.5854	3.56509	1.73558	-3.7452	1.33273	-2.20386	2.38161	0.628503	0.658238	1.36689	-2.04371	1.05221	F1R8J6	F1R8J6	F1R8J6_NotFound	F1R8J6		1	31	12	12	F1R8J6|I3ITH5|I3ITF0	DANRE	54.1	1687	1687.1	247.46	247.46	Palmitoyl-protein hydrolase 1	F1R8J6
F1R8L8	0.00680279	0.218288	28.8419	-5.89157	5.89157	0.00130559	-0.6068	-4.40982	-3.30665	6.46979	-4.34762	-1.38035	-1.56983	2.80527	5.16026	-3.47989	2.76541	-0.933495	F1R8L8	F1R8L8	F1R8L8_NotFound	F1R8L8		1	10	6	6	F1R8L8	DANRE	47.2	4026	4026.1	94.6	94.6	Natriuretic peptide B	F1R8L8
F1R8N2	0.0358465	1.65248	19.1224	3.53109	-3.53109	0.0122393	0.6788	3.04871	6.14445	-1.57973	2.26726	-1.79603	3.37245	-0.0766467	-0.950788	1.76084	3.83785	3.54512	F1R8N2	F1R8N2	F1R8N2_NotFound	F1R8N2		1	215	74	15	F1R8N2|E7F8T4	DANRE	55.3	55	55.1	1308.15	284.76	Sb:cb37 (Fragment)	F1R8N2
F1R8W7	0.0319568	-0.385527	19.7905	-3.01012	3.01012	0.0104941	-0.2482	-3.13887	-0.855452	-0.354995	-3.10428	1.36467	-4.23795	2.78994	0.975167	-2.33983	0.822879	1.08458	F1R8W7	F1R8W7	F1R8W7_NotFound	F1R8W7		1	2	2	2	F1R8W7	DANRE	8.3	7318	7318.1	18.98	18.98	zf-C3HC4 domain-containing protein	F1R8W7
F1R8X0	0.00142893	-0.240198	38.2216	-1.7172	1.7172	0.000150605	-0.0702	-5.89362	-0.559334	1.08274	-1.63341	0.556847	-0.961	-0.022994	0.5851	-1.16394	0.890328	-1.17631	F1R8X0	F1R8X0	F1R8X0_NotFound	F1R8X0		1	10	9	9	F1R8X0|A0A2R8PYG3|A0A2R8QAC6|A0A0R4INU0	DANRE	20.2	3686	3686.1	109.75	109.75	WAS/WASL-interacting protein family, member 2a	F1R8X0
F1R8Y3	0.000462661	4.1585	45.155	12.9701	-12.9701	3.05137e-05	2.0296	7.15168	11.4417	-2.28084	14.3593	-3.29402	13.7465	-0.91976	-4.71331	9.69357	-0.424929	3.9768	F1R8Y3	F1R8Y3	F1R8Y3_NotFound	F1R8Y3		1	8	7	7	F1R8Y3	DANRE	22.5	4268	4268.1	84.84	84.84	Si:dkey-79f11.8 (Fragment)	F1R8Y3
F1R961	0.0131845	0.235296	25.0183	-2.04989	2.04989	0.00314897	-0.1112	-3.85889	-1.39011	2.13885	0.552595	0.909778	-0.435733	2.11545	0.658238	-0.716273	0.478888	-1.95872	F1R961	F1R961	F1R961_NotFound	F1R961		1	5	21	3	F1R961|F1R5C2|Q7T175	DANRE	56.6	907	907.2	371.09	69.86	Acyl-CoA thioesterase 9, tandem duplicate 1	F1R961
F1R991	0.0192934	-0.236543	22.7535	-1.50698	1.50698	0.0053046	-0.0408	-3.54317	-0.197412	-0.523618	-1.88532	1.3882	-0.817745	0.735808	0.910156	-1.11619	0.074194	-0.933495	F1R991	F1R991	F1R991_NotFound	F1R991		1	7	3	3	F1R991|A0A0G2LAJ1	DANRE	9	6969	6969.1	22.27	22.27	FinTRIM family, member 60	F1R991
F1R9A9	0.000393961	4.39676	46.1643	15.9103	-15.9103	2.41866e-05	2.4088	7.34867	18.4251	-2.51159	15.367	-4.74496	10.9888	-1.80886	-6.73678	11.723	-1.98975	5.25563	F1R9A9	F1R9A9	F1R9A9_NotFound	F1R9A9		1	25	23	11	F1R9A9	DANRE	58.5	511	511.2	364.59	171.09	Serpin peptidase inhibitor, clade B (ovalbumin), member 1,-like 1	F1R9A9
F1R9B8	0.00493708	0.231341	30.7349	1.72669	-1.72669	0.00084432	0.4198	4.69265	1.94122	-0.38162	0.796387	-1.32545	1.34301	0.22994	-0.853271	0.79387	-0.829624	0.598948	F1R9B8	F1R9B8	F1R9B8_NotFound	F1R9B8		1	4	3	3	F1R9B8|F1QJ35|B0S620|F1Q5L0|I3ISB6|I3ISZ0	DANRE	1.3	6793	6793.1	24.25	24.25	Si:ch211-241e1.3 (Fragment)	F1R9B8
F1R9E2	0.00106949	0.137953	39.9283	-3.2538	3.2538	0.000101665	-0.2726	-6.18885	-1.66978	3.3902	-1.11332	0.627433	-1.3072	1.11904	2.56794	-1.21766	1.11965	-2.13679	F1R9E2	F1R9E2	F1R9E2_NotFound	F1R9E2		1	26	19	14	F1R9E2|F1QKL9	DANRE	60.4	1283	1283.1	300.33	230.99	LIM domain-containing protein	F1R9E2
F1R9F2	1.79088e-05	-0.345447	69.9721	14.6841	-14.6841	1.00643e-07	2.2008	13.3875	8.85886	-6.33666	8.29705	-7.83507	6.52406	-5.12	-11.0519	6.1122	-8.09389	5.19088	F1R9F2	F1R9F2	F1R9F2_NotFound	F1R9F2		1	2	2	2	F1R9F2	DANRE	9.2	6554	6554.1	27.13	27.13	Si:dkey-19a16.2	F1R9F2
F1R9I0	0.0247787	-0.213004	21.2747	0.866271	-0.866271	0.00745647	0.2872	3.34035	0.0740295	-0.789864	0.780134	-0.454889	0.429764	-0.559521	-0.812639	0.22682	-0.613787	-0.41009	F1R9I0	F1R9I0	F1R9I0_NotFound	F1R9I0		1	13	23	9	F1R9I0	DANRE	25.4	924	924.2	277.72	107.61	Eukaryotic translation initiation factor 4, gamma 2a	F1R9I0
F1R9L8	0.028058	-0.222006	20.5609	0.970055	-0.970055	0.00878838	0.3042	3.24323	0.131608	-0.186372	0.60948	-0.760763	0.0895342	-1.06539	-1.25959	0.662553	-0.263051	-0.178066	F1R9L8	F1R9L8	F1R9L8_NotFound	F1R9L8		1	2	2	2	F1R9L8	DANRE	3.4	6913	6913.1	22.9	22.9	Zgc:154075	F1R9L8
F1R9R1	0.0276298	0.999524	20.6468	3.39607	-3.39607	0.0086162	0.7028	3.2549	4.42532	0.319496	-0.0975167	0.298031	0.376044	-1.56359	-1.25146	3.64703	-1.29502	5.13692	F1R9R1	F1R9R1	F1R9R1_NotFound	F1R9R1		1	16	14	14	F1R9R1|F1Q944	DANRE	22.8	2484	2484.1	177.27	177.27	Myeloid-specific peroxidase	F1R9R1
F1R9S0	0.00174449	0.930162	37.0758	3.46705	-3.46705	0.000196073	0.6852	5.70024	1.1927	-0.070999	4.30699	-1.43525	3.16354	-0.406227	-0.99142	3.30083	-1.11291	1.35438	F1R9S0	F1R9S0	F1R9S0_NotFound	F1R9S0		1	13	12	12	F1R9S0|P58781	DANRE	25.2	2854	2854.1	155.22	155.22	Adenosine deaminase	F1R9S0
F1R9V3	0.000379205	1.63839	46.4165	-14.9857	14.9857	2.28219e-05	-1.8126	-7.39849	-7.69907	12.1231	-6.80992	12.3369	-5.50337	6.02443	12.7909	-6.47034	2.38095	-2.78969	F1R9V3	F1R9V3	F1R9V3_NotFound	F1R9V3		1	29	40	12	F1R9V3|R4GEU2	DANRE	71.8	137	137.4	713.81	251.45	Heat shock protein family A (Hsp70) member 8b	F1R9V3
F1R9W6	0.00864359	0.985425	27.4328	2.5863	-2.5863	0.00180603	0.5594	4.20383	2.04815	1.14486	3.52686	-1.79603	2.82331	-0.735808	0.536342	1.79665	-0.687981	1.1979	F1R9W6	F1R9W6	F1R9W6_NotFound	F1R9W6		1	19	13	13	F1R9W6	DANRE	36.6	1908	1908.1	225.15	225.15	Zgc:110239	F1R9W6
F1R9X2	0.0140328	-0.267698	24.6531	-2.23754	2.23754	0.00342525	-0.1434	-3.8075	-1.80138	-0.434869	-0.763881	2.25092	-1.50417	1.95449	1.14582	-1.60565	-0.661001	-1.25725	F1R9X2	F1R9X2	F1R9X2_NotFound	F1R9X2		1	33	13	13	F1R9X2	DANRE	38.2	2276	2276.1	192.53	192.53	Ubiquinone biosynthesis O-methyltransferase, mitochondrial	F1R9X2
F1R9Y3	0.0177243	0.100922	23.2424	-1.7068	1.7068	0.00473977	-0.0698	-3.61077	-0.246765	-0.230747	-0.641985	2.58816	-1.16991	1.11138	0.601353	-0.716273	0.70147	-0.987454	F1R9Y3	F1R9Y3	F1R9Y3_NotFound	F1R9Y3		1	8	4	4	F1R9Y3|Q6PUR7	DANRE	2.8	6371	6371.1	29.34	29.34	Guanine nucleotide exchange protein smcr8b	F1R9Y3
F1R9Y8	0.0184251	-0.0631534	23.021	0.843469	-0.843469	0.00498773	0.2922	3.58011	-0.0082255	-0.39937	0.755755	-0.454889	0.447671	-0.674491	-0.666364	0.549143	-0.229327	0.0485633	F1R9Y8	F1R9Y8	F1R9Y8_NotFound	F1R9Y8		1	123	68	63	F1R9Y8|E9QDS1	DANRE	57.3	78	78.1	1099.12	1043.67	High density lipoprotein-binding protein a	F1R9Y8
F1RA21	0.0403966	-0.426084	18.4323	-1.13186	1.13186	0.0143474	0.0064	-2.95583	-0.485304	0.417119	-0.780134	0.956836	-1.43852	0.0996407	0.325056	-1.07441	-1.09942	-1.18171	F1RA21	F1RA21	F1RA21_NotFound	F1RA21		1	10	7	7	F1RA21	DANRE	48.6	3842	3842.1	102.45	102.45	Mitochondrial ribosomal protein L27	F1RA21
F1RA22	0.0457557	-0.167375	17.7104	0.748725	-0.748725	0.0169419	0.2712	2.8589	0.49353	-1.05611	0.5851	-0.18823	-0.0477516	-0.521197	-0.390067	-0.238758	-0.553082	0.242817	F1RA22	F1RA22	F1RA22_NotFound	F1RA22		1	21	14	2	F1RA22|F8W3K1|X1WES8	DANRE	52.6	1577	1577.1	261.15	46.86	Eukaryotic translation initiation factor 3 subunit J	F1RA22
F1RA33	0.000136474	0.605647	53.33	6.24429	-6.24429	4.64512e-06	1.047	8.86498	4.65563	-3.78957	3.55123	-2.99599	4.08873	-1.62491	-3.94943	3.06804	-0.222582	3.27533	F1RA33	F1RA33	F1RA33_NotFound	F1RA33		1	32	17	17	F1RA33|Q6DG22	DANRE	51.6	1561	1561.1	262.93	262.93	Adenosine aminohydrolase	F1RA33
F1RA47	0.043713	-0.827544	17.9661	4.73797	-4.73797	0.015973	0.776	2.89322	3.33955	-7.0999	4.59954	0.556847	0.0895342	-0.666826	-3.12054	-1.60565	-5.65223	1.28423	F1RA47	F1RA47	F1RA47_NotFound	F1RA47		1	3	3	3	F1RA47|A0A2R8Q0A4|A0A2R8QSQ0	DANRE	2.8	6168	6168.1	32.16	32.16	Si:ch211-26b3.4	F1RA47
F1RA86	0.000177367	5.60886	51.5281	18.9767	-18.9767	7.03375e-06	2.91495	9.19028	20.3417	NaN	14.4812	-6.84687	11.717	-1.96215	-7.5738	9.86667	-3.35222	13.8082	F1RA86	F1RA86	F1RA86_NotFound	F1RA86		1	1	18	1	F1RA86	DANRE	35	1343	1343.2	272.53	18.43	Si:ch73-27e22.1	F1RA86
F1RA91	0.00263356	0.0400966	34.533	3.62909	-3.62909	0.000352128	0.688	5.28407	1.20092	-0.772114	2.23476	-3.8744	2.54874	-0.965748	-2.90925	1.15201	-0.350735	2.13679	F1RA91	F1RA91	F1RA91_NotFound	F1RA91		1	32	22	22	F1RA91|E9QEZ3	DANRE	54.8	1202	1202.1	314.23	314.23	Argininosuccinate lyase	F1RA91
F1RAC6	0.0161737	-0.47896	23.7854	-2.29445	2.29445	0.00418277	-0.1524	-3.68617	-1.35721	0.337245	-1.77968	2.65091	-1.67727	1.11138	0.658238	-1.33107	-1.41643	-1.9857	F1RAC6	F1RAC6	F1RAC6_NotFound	F1RAC6		1	51	36	31	F1RAC6|A0A0R4IBE3|F1QXL4|B8JJL1|B8JJL0	DANRE	33.8	383	383.1	568.47	486.07	Spectrin repeat-containing, nuclear envelope 2b (Fragment)	F1RAC6
F1RAE9	0.00596907	-0.167566	29.586	1.58248	-1.58248	0.00110002	0.4038	4.52012	0.534657	0.0976237	0.162528	-1.50584	1.1341	-0.758802	-1.48713	0.704335	-1.13989	0.58276	F1RAE9	F1RAE9	F1RAE9_NotFound	F1RAE9		1	24	19	19	F1RAE9	DANRE	40	1391	1391.1	282.59	282.59	Syntaxin-binding protein 2	F1RAE9
F1RAH7	0.0250552	0.154779	21.212	-1.76965	1.76965	0.00756481	-0.066	-3.33181	-0.896579	1.25136	-0.235665	2.30582	-0.459609	1.72455	0.658238	-0.644646	-0.74194	-1.41373	F1RAH7	F1RAH7	F1RAH7_NotFound	F1RAH7		1	60	40	9	F1RAH7	DANRE	45.3	317	317.1	625.42	142.72	Alanine--tRNA ligase (Fragment)	F1RAH7
F1RAN5	0.0387746	-0.116755	18.6723	-0.731743	0.731743	0.0135758	0.0732	-2.98811	-0.608687	-0.115373	-0.593227	0.580376	-0.250696	-0.0843113	0.723249	-0.39395	0.141643	-0.566572	F1RAN5	F1RAN5	F1RAN5_NotFound	F1RAN5		1	31	23	12	F1RAN5|A0A0R4INY5|A5PF31|F6PDT3	DANRE	19.2	1655	1655.1	251.98	137.71	DAB2-interacting protein b	F1RAN5
F1RAV1	0.00052794	1.14324	44.3177	3.02449	-3.02449	3.70023e-05	0.6246	6.99109	2.36894	-1.24248	2.81986	-0.24313	3.24711	-1.31832	0.284424	2.65618	0.674491	2.18535	F1RAV1	F1RAV1	F1RAV1_NotFound	F1RAV1		1	3	3	3	F1RAV1	DANRE	15.1	5755	5755.1	39.93	39.93	C1qC	F1RAV1
F1RAX8	0.0116617	-0.14335	25.7234	-2.47911	2.47911	0.00267707	-0.1716	-3.95865	-1.18447	0.337245	-1.25959	2.45483	-1.24751	1.73221	2.09661	-1.53402	-1.13989	-1.68892	F1RAX8	F1RAX8	F1RAX8_NotFound	F1RAX8		1	67	20	20	F1RAX8|A0A2R8Q6S9	DANRE	55.9	963	963.1	360.96	360.96	Ubiquinone biosynthesis monooxygenase COQ6, mitochondrial	F1RAX8
F1RAZ3	0.00591759	-0.949103	29.6663	-2.88333	2.88333	0.00107986	-0.2384	-4.53209	-3.66857	-0.488118	-2.0641	1.25487	-3.73059	-0.068982	1.49526	-1.60565	0.269796	-0.884932	F1RAZ3	F1RAZ3	F1RAZ3_NotFound	F1RAZ3		1	5	3	3	F1RAZ3|A0A2R8PZ27|R4GE40|R4GER6|A0A0R4IUJ1|A0A2R8Q572|R4GDU5|R4GEC4|R4GEI7|R4GEV6	DANRE	6.7	5885	5885.1	37.19	37.19	Si:ch211-1f22.3 (Fragment)	F1RAZ3
F1RB22	0.000613552	-1.70651	43.364	3.94591	-3.94591	4.60888e-05	0.6758	6.81124	-0.337245	-4.65044	1.99909	-2.3764	-0.638677	-3.71736	-3.79503	0.746118	-3.85809	-0.43707	F1RB22	F1RB22	F1RB22_NotFound	F1RB22		1	20	16	16	F1RB22|A0A140LH72	DANRE	29.1	1965	1965.1	220.14	220.14	5-aminolevulinate synthase (Fragment)	F1RB22
F1RB48	0.0177579	-0.424291	23.2308	-1.41187	1.41187	0.00475251	-0.0284	-3.60915	-1.03641	0.701115	-0.812639	0.870564	-1.33107	0.590179	0.446952	-1.28929	-1.20059	-1.18171	F1RB48	F1RB48	F1RB48_NotFound	F1RB48		1	26	12	12	F1RB48|Q4V8W2	DANRE	41.5	2033	2033.1	212.93	212.93	Mitochondrial ribosomal protein L44	F1RB48
F1RB69	0.0316344	0.0619006	19.8472	0.680149	-0.680149	0.0103581	0.2764	3.14654	0.172735	-0.124248	0.308803	-0.580376	0.644646	-0.183952	-0.455078	0.549143	-0.0472144	0.334547	F1RB69	F1RB69	F1RB69_NotFound	F1RB69		1	23	16	16	F1RB69|Q6NY52|A0A2R8QR48|X1WDL2|X1WBR7	DANRE	22.6	2363	2363.1	186.4	186.4	THO complex subunit 5 homolog	F1RB69
F1RB70	0.00303127	0.090852	33.6876	-1.18374	1.18374	0.000427804	0.0116	-5.14944	-0.699167	1.02061	-0.178781	0.556847	-0.573019	0.429221	0.658238	-0.244727	0.748685	-0.809389	F1RB70	F1RB70	F1RB70_NotFound	F1RB70		1	22	13	13	F1RB70|Q7SYK0	DANRE	43.9	2025	2025.1	213.38	213.38	Chitinase domain-containing protein 1	F1RB70
F1RB89	0.0416474	-0.0193875	18.2504	-0.799165	0.799165	0.0149609	0.0678	-2.93139	-0.287892	0.559117	-0.845145	0.925464	0.0358137	0.191617	0.211286	-0.274571	0.0134898	-0.723054	F1RB89	F1RB89	F1RB89_NotFound	F1RB89		1	50	25	25	F1RB89|A0A2R8QJJ3	DANRE	64.8	763	763.1	408.39	408.39	Dynein light intermediate chain	F1RB89
F1RBE7	0.00941848	0.849413	26.9587	7.73701	-7.73701	0.00201432	1.2208	4.13534	4.33484	-1.04724	10.028	-4.07832	1.64146	-4.90539	-6.85868	4.48268	1.79415	3.10266	F1RBE7	F1RBE7	F1RBE7_NotFound	F1RBE7		1	11	5	1	F1RBE7|A0A2R8RPU4	DANRE	62	3983	3983.1	96.67	23.17	Immunoglobulin light 3 variable 5 (Fragment)	F1RBE7
F1RBH3	0.0119585	-0.426211	25.5723	-1.83197	1.83197	0.00277184	-0.0848	-3.93721	-1.32431	0.869738	-1.0483	1.53721	-1.72503	0.237605	0.99142	-1.36689	-1.1871	-1.24646	F1RBH3	F1RBH3	F1RBH3_NotFound	F1RBH3		1	72	21	21	F1RBH3	DANRE	76.9	1030	1030.1	345.89	345.89	Coiled-coil-helix-coiled-coil-helix domain-containing 6b	F1RBH3
F1RBJ9	4.05619e-05	-0.981239	62.4259	-6.10077	6.10077	5.72021e-07	-0.687	-11.1382	-4.77079	1.85485	-4.46952	2.91756	-3.81416	3.39545	1.50338	-4.13051	0.674491	-2.97316	F1RBJ9	F1RBJ9	F1RBJ9_NotFound	F1RBJ9		1	10	8	8	F1RBJ9|A0A2R8QD18|E9QDZ8	DANRE	43.9	3162	3162.1	137.18	137.18	Thiamine pyrophosphokinase	F1RBJ9
F1RBK6	0.000604835	-1.25141	43.4535	4.33761	-4.33761	4.51494e-05	0.7498	6.82797	1.52994	-1.12711	1.46275	-4.07047	0.913249	-4.79808	-3.7869	0.686429	-3.31849	-0.00539593	F1RBK6	F1RBK6	F1RBK6_NotFound	F1RBK6		1	61	10	10	F1RBK6	DANRE	59.3	2890	2890.1	152.08	152.08	NADH dehydrogenase [ubiquinone] 1 alpha subcomplex subunit 6	F1RBK6
F1RBN0	0.00157858	-0.0801572	37.6642	-6.79845	6.79845	0.000171232	-0.75	-5.79906	-5.72495	4.72144	-2.3404	4.33713	-4.82291	1.0194	5.84288	-1.60565	0.674491	-2.90301	F1RBN0	F1RBN0	F1RBN0_NotFound	F1RBN0		1	33	15	15	F1RBN0|E7FD53	DANRE	61.5	1770	1770.1	238.7	238.7	Si:dkey-178e17.3 (Fragment)	F1RBN0
F1RBN6	0.000103985	-0.60519	55.1043	-3.77181	3.77181	3.08723e-06	-0.37	-9.27537	-3.06811	1.99685	-1.50338	1.73328	-3.05013	1.11138	0.658238	-1.95781	0.903818	-2.87603	F1RBN6	F1RBN6	F1RBN6_NotFound	F1RBN6		1	39	12	12	F1RBN6	DANRE	54.1	1690	1690.1	246.83	246.83	ETHE1 persulfide dioxygenase	F1RBN6
F1RBP8	0.0434897	-0.177614	17.9951	3.00321	-3.00321	0.0158669	0.6072	2.89711	0.0411275	-2.12997	-0.178781	-1.49015	5.21089	-2.65198	-2.53544	1.10425	0.411439	0.442466	F1RBP8	F1RBP8	F1RBP8_NotFound	F1RBP8		1	22	23	18	F1RBP8|B0S602	DANRE	11.6	19	19.2	287.58	223.31	Fibronectin	F1RBP8
F1RBR0	0.00755805	-0.152176	28.2245	1.11974	-1.11974	0.00150504	0.3308	4.31911	0.764971	-0.461494	0.0568848	-0.94115	0.346199	-0.34491	-1.25959	0.298447	-0.553082	0.571968	F1RBR0	F1RBR0	F1RBR0_NotFound	F1RBR0		1	16	14	14	F1RBR0	DANRE	31.9	1626	1626.1	256.2	256.2	eIF-2B GDP-GTP exchange factor subunit epsilon	F1RBR0
F1RBS6	0.0149757	0.116939	24.2773	1.90105	-1.90105	0.00373479	0.4474	3.75484	-0.0246765	-2.0501	1.33273	-0.643119	1.82053	-0.153293	-1.54401	0.805808	0.222582	1.40294	F1RBS6	F1RBS6	F1RBS6_NotFound	F1RBS6		1	39	12	7	F1RBS6	DANRE	66	1176	1176.2	199.85	131.15	Nucleoside diphosphate kinase	F1RBS6
F1RBU6	0.00259428	-1.91959	34.6449	-5.48745	5.48745	0.000343167	-0.6532	-5.30203	-5.25609	1.02949	-1.39774	2.06269	-7.16273	1.11138	0.861398	-6.15995	-0.944287	-3.34008	F1RBU6	F1RBU6	F1RBU6_NotFound	F1RBU6		1	4	38	1	F1RBU6|A2BGE4	DANRE	66.5	199	199.2	700.35	32.56	Apoptosis-inducing factor mitochondrion-associated 1	F1RBU6
F1RBW1	0.0211765	0.0381383	22.2349	-1.17782	1.17782	0.00597739	0.0064	-3.47178	-0.032902	0.789864	-0.877651	0.094115	-0.769994	0.122635	0.658238	-0.107441	1.47039	-0.965871	F1RBW1	F1RBW1	F1RBW1_NotFound	F1RBW1		1	7	7	2	F1RBW1|A0A2R8QFU0|Q1L9E9	DANRE	17.6	4279	4279.1	84.38	15.95	Homeobox-containing 1a	F1RBW1
F1RBY0	0.0211417	0.175939	22.2454	-2.4127	2.4127	0.005963	-0.1586	-3.47322	-0.230314	0.630116	-1.19458	0.290188	-2.07719	1.35665	3.21805	-2.29207	1.41643	0.642115	F1RBY0	F1RBY0	F1RBY0_NotFound	F1RBY0		1	2	2	2	F1RBY0	DANRE	4.1	5752	5752.1	40.01	40.01	Ubiquitinyl hydrolase 1	F1RBY0
F1RBY1	0.00691012	-0.286358	28.7357	-1.27823	1.27823	0.00133791	-0.012	-4.39416	-0.871903	0.239622	-0.49571	0.556847	-1.66534	0.0613173	0.885777	-0.758056	0.0202347	-0.836369	F1RBY1	F1RBY1	F1RBY1_NotFound	F1RBY1		1	53	28	28	F1RBY1	DANRE	45.9	596	596.1	460.71	460.71	A kinase (PRKA) anchor protein 1b	F1RBY1
F1RC11	0.0119035	-0.358382	25.5983	2.84862	-2.84862	0.00275531	0.5618	3.94089	-0.222088	-0.807614	2.73047	-2.54895	0.716273	-2.09245	-3.43746	0.68046	-0.0269796	1.42452	F1RC11	F1RC11	F1RC11_NotFound	F1RC11		1	1	1	1	F1RC11	DANRE	2.4	7543	7543.1	17.04	17.04	Solute carrier family 43 member 3b	F1RC11
F1RC65	0.0169347	0.340636	23.5142	1.57207	-1.57207	0.0044523	0.401	3.64846	1.85896	-1.29573	0.503836	-0.43136	1.90409	0.590179	-0.69887	0.519298	-0.391205	0.84716	F1RC65	F1RC65	F1RC65_NotFound	F1RC65		1	9	9	9	F1RC65	DANRE	8.9	4179	4179.1	87.83	87.83	Fucose kinase	F1RC65
F1RC66	0.0468851	0.20482	17.5746	1.66222	-1.66222	0.01748	0.427	2.84069	0.0246765	-1.09161	1.35711	0.266659	2.51889	-0.743473	0.446952	0.50736	-2.00998	0.771617	F1RC66	F1RC66	F1RC66_NotFound	F1RC66		1	3	3	3	F1RC66|Q6IQI5	DANRE	18.9	5387	5387.1	48.13	48.13	PRA1 family protein	F1RC66
F1RCA1	0.0387616	0.0564843	18.6776	0.861596	-0.861596	0.0135594	0.301	2.98882	0.279667	-1.15373	0.357561	0	0.740149	0.183952	-0.503836	0.352168	-0.39795	0.706866	F1RCA1	F1RCA1	F1RCA1_NotFound	F1RCA1		1	202	60	57	F1RCA1|E9QEY2|E9QFW7	DANRE	71.5	74	74.1	1151.63	1101.61	Ubiquitin-like modifier-activating enzyme 1	F1RCA1
F1RCB2	0.0109564	-0.121076	26.1164	0.941575	-0.941575	0.00244548	0.307	4.01458	-0.032902	-0.594617	0.576974	-0.596062	0.376044	-0.942754	-0.414446	0.704335	-0.411439	0.124106	F1RCB2	F1RCB2	F1RCB2_NotFound	F1RCB2		1	69	39	18	F1RCB2|X1WFB0|X1WHB2	DANRE	61.3	344	344.1	598.15	268.8	RNA helicase	F1RCB2
F1RCD0	0.015085	0.0583584	24.2278	0.945443	-0.945443	0.00377765	0.3116	3.74791	0.345471	-0.168623	0.715123	-0.635276	0.334261	-0.950419	-0.121896	0.877435	-0.195602	0.383111	F1RCD0	F1RCD0	F1RCD0_NotFound	F1RCD0		1	4	3	3	F1RCD0	DANRE	19	5680	5680.1	41.65	41.65	Coiled-coil domain-containing 12	F1RCD0
F1RCF0	0.0108185	-0.371168	26.1921	-1.81173	1.81173	0.00240322	-0.0958	-4.02539	-0.131608	0.337245	-1.71467	0.0784292	-1.83247	1.72455	-0.235665	-1.60565	0.768919	-1.10077	F1RCF0	F1RCF0	F1RCF0_NotFound	F1RCF0		1	7	5	5	F1RCF0	DANRE	29.3	4642	4642.1	70.58	70.58	Vitelline membrane outer layer 1 homolog b	F1RCF0
F1RCG2	0.0285724	0.100009	20.4544	0.990786	-0.990786	0.00900668	0.328	3.22877	-0.172735	-0.896363	0.316929	-0.399989	0.79387	-0.091976	-0.446952	0.835652	-0.141643	1.20329	F1RCG2	F1RCG2	F1RCG2_NotFound	F1RCG2		1	15	5	4	F1RCG2	DANRE	35.4	3543	3543.2	83.2	72.68	Prostaglandin E synthase 3b (cytosolic)	F1RCG2
F1RCH4	0.0324204	-0.10213	19.7084	-1.21439	1.21439	0.0106945	-0.0024	-3.12778	-0.032902	0.177498	-0.731376	0.172544	-1.89216	0.291257	0.885777	-0.841621	0.998246	-0.0485633	F1RCH4	F1RCH4	F1RCH4_NotFound	F1RCH4		1	8	8	8	F1RCH4	DANRE	2.8	4532	4532.1	74.18	74.18	Notch receptor 2	F1RCH4
F1RCK7	0.00659216	0.734828	29.0471	4.69839	-4.69839	0.00124535	0.8582	4.44012	1.62042	-2.06785	5.82662	-2.63522	1.46239	-1.12671	0.658238	1.43852	-2.90031	5.07217	F1RCK7	F1RCK7	F1RCK7_NotFound	F1RCK7		1	8	6	6	F1RCK7	DANRE	23.1	3786	3786.1	105.25	105.25	Ribokinase	F1RCK7
F1RCM3	0.000349184	-0.57217	46.967	-2.37324	2.37324	2.01047e-05	-0.1646	-7.5081	-2.4512	0.337245	-1.63341	0.658805	-2.38161	0.697485	0.690744	-1.14604	0.687981	-1.18171	F1RCM3	F1RCM3	F1RCM3_NotFound	F1RCM3		1	29	10	10	F1RCM3|E9QHJ5	DANRE	62.9	2140	2140.1	202.97	202.97	Proteasome subunit beta	F1RCM3
F1RCP0	0.0356746	0.119782	19.1515	-0.828155	0.828155	0.0121576	0.0552	-3.05263	0.098706	-0.124248	-0.195033	0.556847	-0.602863	0.912095	0.650112	-0.119379	0.674491	-0.652907	F1RCP0	F1RCP0	F1RCP0_NotFound	F1RCP0		1	34	29	22	F1RCP0|A0A2R8QL29	DANRE	18.1	826	826.1	389.95	288.78	Phosphatidylinositol 4-kinase, catalytic, alpha a	F1RCP0
F1RCR3	0.0153767	-0.32507	24.093	-2.08563	2.08563	0.00389676	-0.119	-3.72906	-2.00702	2.65359	-0.942662	-0.345088	-1.47433	-0.122635	0.316929	-0.710304	1.08593	-1.70511	F1RCR3	F1RCR3	F1RCR3_NotFound	F1RCR3		1	9	9	9	F1RCR3|A0A140LGU8|A0A2R8Q6P6|A0A140LFZ5	DANRE	8.8	3334	3334.1	127.02	127.02	Fibulin 2	F1RCR3
F1RCT4	0.00516161	0.345488	30.4727	2.69763	-2.69763	0.000896863	0.5458	4.65303	2.88715	-1.8016	1.53589	-0.721548	2.0175	-1.82419	-1.39774	0.471547	0.72845	1.55942	F1RCT4	F1RCT4	F1RCT4_NotFound	F1RCT4		1	3	3	3	F1RCT4	DANRE	2.7	6603	6603.1	26.46	26.46	Zinc finger CCCH-type-containing 7Ba	F1RCT4
F1RCU7	0.00103851	-0.0691305	40.0925	-1.33794	1.33794	9.78933e-05	-0.0146	-6.21772	-0.551108	0.337245	-0.877651	0.75292	-0.931155	0.743473	0.349435	-0.764025	0.816134	-0.566572	F1RCU7	F1RCU7	F1RCU7_NotFound	F1RCU7		1	49	39	39	F1RCU7|F1QPQ4	DANRE	35.1	519	519.1	493.02	493.02	Diaphanous-related formin 2 (Fragment)	F1RCU7
F1RCV0	0.00163584	0.200095	37.4295	2.23844	-2.23844	0.000180739	0.4842	5.75953	1.96589	-0.843113	1.59277	-0.674491	0.376044	-1.44096	-1.53589	1.64743	-0.101174	1.01443	F1RCV0	F1RCV0	F1RCV0_NotFound	F1RCV0		1	9	9	9	F1RCV0|Q6PH26	DANRE	5.4	4168	4168.1	88.24	88.24	ATP-binding cassette, sub-family C (CFTR/MRP), member 2 (Fragment)	F1RCV0
F1RCW8	0.00487072	-0.385622	30.823	-2.36895	2.36895	0.000827367	-0.1592	-4.70599	-1.04464	0.177498	-2.25101	2.36072	-1.88619	0.973413	0.934535	-1.60565	-0.451909	-1.063	F1RCW8	F1RCW8	F1RCW8_NotFound	F1RCW8		1	14	10	10	F1RCW8	DANRE	57.2	3780	3780.1	105.61	105.61	Si:dkeyp-77c8.4 (Fragment)	F1RCW8
F1RCY7	0.0348919	-0.00518783	19.2804	0.743935	-0.743935	0.0118021	0.2794	3.07001	0.246765	-0.949612	0.463204	-0.24313	0.376044	-0.582515	0.0243792	0.483485	-0.134898	0.2644	F1RCY7	F1RCY7	F1RCY7_NotFound	F1RCY7		1	20	16	16	F1RCY7	DANRE	20.2	2016	2016.1	214.45	214.45	RNA-binding motif protein 15	F1RCY7
F1RD76	0.000274609	-1.67919	48.6282	-8.00919	8.00919	1.37144e-05	-0.9652	-7.84602	-7.00812	1.68623	-6.79367	4.64301	-2.3458	3.11952	1.26772	-6.92398	0.910563	-5.34736	F1RD76	F1RD76	F1RD76_NotFound	F1RD76		1	24	6	6	F1RD76	DANRE	47.9	4096	4096.1	91.6	91.6	Mitochondrial pyruvate carrier	F1RD76
F1RDA6	0.000298638	-1.10136	48.0922	4.07503	-4.07503	1.55162e-05	0.715	7.73578	1.34898	-1.39336	1.6009	-3.53716	0.978907	-4.2309	-3.67313	0.638677	-2.85984	0.113314	F1RDA6	F1RDA6	F1RDA6_NotFound	F1RDA6		1	302	48	48	F1RDA6|A0A2R8RNT6	DANRE	80.1	112	112.1	938.94	938.94	NADH-ubiquinone oxidoreductase 75 kDa subunit, mitochondrial	F1RDA6
F1RDC0	0.0202622	-0.0800488	22.4825	0.727929	-0.727929	0.00564617	0.2772	3.50582	0.131608	-0.479243	0.373814	-0.313717	0.45364	-0.490539	-0.430699	0.525267	-0.505868	-0.0647511	F1RDC0	F1RDC0	F1RDC0_NotFound	F1RDC0		1	10	6	6	F1RDC0	DANRE	26.5	4186	4186.1	87.55	87.55	Autophagy protein 5	F1RDC0
F1RDH0	0.00101972	-0.0971286	40.2209	-2.2584	2.2584	9.50409e-05	-0.1432	-6.24037	-1.26673	1.18923	-0.934535	0.211759	-1.8265	0.91976	1.34898	-1.73696	1.49062	-0.366923	F1RDH0	F1RDH0	F1RDH0_NotFound	F1RDH0		1	3	3	3	F1RDH0|R4GEU9	DANRE	9.1	5734	5734.1	40.41	40.41	Si:ch211-166g5.4	F1RDH0
F1RDJ4	0.00134823	0.0107814	38.5401	2.25337	-2.25337	0.000139955	0.4802	5.94805	1.41479	-1.02061	1.91783	-1.65486	1.0565	-0.942754	-0.983294	1.43852	-0.978012	-0.140294	F1RDJ4	F1RDJ4	F1RDJ4_NotFound	F1RDJ4		1	6	5	4	F1RDJ4|A0A0R4IG19|X1WES2|X1WBJ6|X1WEN5	DANRE	17	3135	3135.2	73.88	66.85	SH3-domain GRB2-like endophilin B2a	F1RDJ4
F1RDL0	0.00848673	-0.60364	27.5356	4.67741	-4.67741	0.00176376	0.8266	4.21874	1.47236	-0.195247	2.09661	-2.69796	1.78471	-7.51137	-2.32415	1.71906	-1.983	1.60259	F1RDL0	F1RDL0	F1RDL0_NotFound	F1RDL0		1	2	13	1	F1RDL0	DANRE	23.9	2165	2165.2	177.21	20.91	Coiled-coil domain-containing protein 128	F1RDL0
F1RDP5	0.00128809	-0.155369	38.8223	-2.2134	2.2134	0.000131152	-0.1332	-5.99652	-0.756746	1.02949	-1.71467	0.878407	-1.89812	0.452215	1.8772	-1.33107	0.519358	-0.60974	F1RDP5	F1RDP5	F1RDP5_NotFound	F1RDP5		1	2	2	2	F1RDP5|Q7SYK1	DANRE	3.5	7046	7046.1	21.53	21.53	Queuine tRNA-ribosyltransferase catalytic subunit 1	F1RDP5
F1RDP8	0.00244884	-0.42944	34.992	-2.35513	2.35513	0.000316808	-0.1634	-5.35793	-1.70268	1.15373	-1.86094	1.27055	-0.286509	-0.160958	0.715123	-1.60565	0.762175	-2.57925	F1RDP8	F1RDP8	F1RDP8_NotFound	F1RDP8		1	5	3	3	F1RDP8|A0A286Y9F7	DANRE	3.6	7404	7404.1	18.18	18.18	Polymerase (DNA directed) nu	F1RDP8
F1RDQ5	0.000239843	1.24551	49.4823	6.44388	-6.44388	1.12661e-05	1.098	8.02408	4.9024	-1.25136	4.33949	-3.00384	5.34817	-2.10012	-4.20135	4.08873	0.674491	3.65844	F1RDQ5	F1RDQ5	F1RDQ5_NotFound	F1RDQ5		1	16	12	12	F1RDQ5|A0A2R8PV02	DANRE	23.6	2799	2799.1	158.19	158.19	Beta-hexosaminidase	F1RDQ5
F1RDQ9	0.00399863	0.727403	32.105	5.47298	-5.47298	0.000615878	0.981	4.90212	1.62042	1.19811	5.20902	-4.00773	5.25864	-2.49868	-0.885777	2.89494	-3.85134	2.33644	F1RDQ9	F1RDQ9	F1RDQ9_NotFound	F1RDQ9		1	8	6	6	F1RDQ9	DANRE	29.9	4027	4027.1	94.59	94.59	Cathepsin X	F1RDQ9
F1RDR2	0.000333685	-0.361556	47.3023	-2.99932	2.99932	1.86108e-05	-0.2486	-7.57544	-1.9988	1.24248	-1.67404	2.41562	-1.97572	1.11138	0.934535	-1.95781	-0.0134898	-1.69972	F1RDR2	F1RDR2	F1RDR2_NotFound	F1RDR2		1	20	12	12	F1RDR2	DANRE	33.1	2298	2298.1	191.22	191.22	Mitochondrial ribosomal protein S27	F1RDR2
F1RDT4	0.0106381	0.185537	26.2817	1.22924	-1.22924	0.00235411	0.351	4.0382	1.66155	-0.576867	0.29255	-0.650962	0.596894	0.160958	-0.511963	0.656584	-0.566572	0.793201	F1RDT4	F1RDT4	F1RDT4_NotFound	F1RDT4		1	24	17	11	F1RDT4	DANRE	68.1	1827	1827.1	234.12	165.48	ATPase H+-transporting V1 subunit E1a	F1RDT4
F1RDV2	0.000927682	-0.831385	40.7519	3.78966	-3.78966	8.41022e-05	0.6864	6.33454	0.978834	-0.683366	1.80406	-3.12148	1.24751	-4.22323	-3.2018	1.0386	-2.40119	0.248213	F1RDV2	F1RDV2	F1RDV2_NotFound	F1RDV2		1	106	23	23	F1RDV2|B0UYL0	DANRE	77.1	681	681.1	432.29	432.29	NADH dehydrogenase [ubiquinone] 1 alpha subcomplex subunit 10, mitochondrial	F1RDV2
F1RDV9	0.00116011	-0.389377	39.458	1.80818	-1.80818	0.000113292	0.4192	6.10661	1.27495	-0.772114	0.186907	-1.5529	0.495422	-1.48695	-1.49526	0.0119379	-1.16012	0.604344	F1RDV9	F1RDV9	F1RDV9_NotFound	F1RDV9		1	2	2	2	F1RDV9	DANRE	22.4	7082	7082.1	21.13	21.13	Polymerase (RNA) II (DNA directed) polypeptide K	F1RDV9
F1RE03	0.0420689	-0.209539	18.1899	1.17217	-1.17217	0.0151709	0.3312	2.92327	-0.032902	-0.834239	1.46275	-0.32156	0.656584	-0.367904	-0.828892	0.238758	-1.62552	-0.442466	F1RE03	F1RE03	F1RE03_NotFound	F1RE03		1	3	5	3	F1RE03|F1R034|F1RBZ1	DANRE	8.1	2434	2434.3	57.64	39.16	Cytoplasmic polyadenylation element-binding protein 3	F1RE03
F1RE11	0.0378484	-0.520195	18.818	1.19685	-1.19685	0.0131279	0.3256	3.00772	0.287892	-2.28972	-0.308803	-1.38035	0.614801	-0.57485	-1.14582	0.0238758	-0.202347	-0.226629	F1RE11	F1RE11	F1RE11_NotFound	F1RE11		1	2	7	2	F1RE11|E9QC28	DANRE	20	1108	1108.11	122.24	30.89	Guanine nucleotide-binding protein (G protein), alpha-activating activity polypeptide, olfactory type	F1RE11
F1RE62	0.0365034	-0.25776	19.0128	0.951384	-0.951384	0.0125523	0.303	3.03394	0.732069	-0.780989	0.0243792	0.094115	0.376044	-0.636167	-0.934535	0.0596894	-1.40969	-0.102523	F1RE62	F1RE62	F1RE62_NotFound	F1RE62		1	12	9	9	F1RE62|X1WEH1	DANRE	12.9	3307	3307.1	128.79	128.79	Patatin-like phospholipase domain-containing 8	F1RE62
F1RE69	0.0142221	-0.27395	24.5686	-1.11437	1.11437	0.00349256	0.0084	-3.79564	-1.06109	-0.292871	-0.357561	0.627433	-0.596894	0.720479	-0.0975167	-1.27139	0.458654	-0.868744	F1RE69	F1RE69	F1RE69_NotFound	F1RE69		1	15	12	12	F1RE69|B8A452	DANRE	22.8	2602	2602.1	170.67	170.67	FAST kinase domains 2	F1RE69
F1RE76	0.0356714	-0.643711	19.1533	-6.58454	6.58454	0.0121527	-0.7544	-3.05286	-7.67439	5.8308	-0.316929	-0.18823	-6.74491	-3.29581	6.48486	-0.853559	4.41117	-4.09011	F1RE76	F1RE76	F1RE76_NotFound	F1RE76		1	1	3	1	F1RE76	DANRE	2.2	3607	3607.5	24.6	5.88	Sodium channel protein	F1RE76
F1RE77	0.0056055	0.165914	29.9831	1.88949	-1.88949	0.00100389	0.443	4.57945	1.57107	0.36387	1.33273	-1.7176	0.376044	-1.28766	-0.90203	1.08635	-0.350735	1.1871	F1RE77	F1RE77	F1RE77_NotFound	F1RE77		1	24	17	17	F1RE77	DANRE	40.2	1302	1302.1	296.57	296.57	VRK serine/threonine kinase 3	F1RE77
F1RE99	0.0142689	0.48255	24.5506	2.07769	-2.07769	0.00350707	0.4654	3.79311	0.797873	-1.47323	3.39683	0.117644	0.787901	-0.107305	-1.1702	1.31317	-0.148388	1.31121	F1RE99	F1RE99	F1RE99_NotFound	F1RE99		1	16	9	9	F1RE99|E9QF54	DANRE	49.1	3085	3085.1	140.8	140.8	Pseudouridine 5'-phosphatase	F1RE99
F1REH8	0.0408849	-0.197651	18.3566	1.08814	-1.08814	0.0145996	0.3252	2.94566	-0.032902	-0.0976237	0.536342	-1.23918	1.15201	-0.367904	-1.51151	0.292478	-0.492378	-0.215837	F1REH8	F1REH8	F1REH8_NotFound	F1REH8		1	63	21	14	F1REH8	DANRE	69.9	964	964.1	360.87	263.44	Annexin	F1REH8
F1REK2	0.0192068	0.278308	22.7797	-1.90001	1.90001	0.00527264	-0.0854	-3.54679	0.263216	1.44661	-1.3246	0.603905	-1.04457	-0.0306587	1.82844	-1.46836	2.29327	0.215837	F1REK2	F1REK2	F1REK2_NotFound	F1REK2		1	3	3	3	F1REK2	DANRE	3.4	6200	6200.1	31.68	31.68	Zgc:112980	F1REK2
F1REM1	0.00480738	-3.60296	30.9289	-11.0124	11.0124	0.000807432	-1.3688	-4.72206	-11.491	5.52017	-14.1318	3.9842	-6.35693	-5.45724	4.79457	-5.23476	0.674491	-8.33131	F1REM1	F1REM1	F1REM1_NotFound	F1REM1		1	6	7	4	F1REM1|Q5RHG5	DANRE	19.3	2447	2447.2	96.95	57.82	Acyl-CoA thioesterase 15	F1REM1
F1REN5	0.0141295	-1.03105	24.6082	7.30272	-7.30272	0.00346083	1.1678	3.8012	-0.032902	0.559117	6.48486	-7.39587	1.14604	-5.64886	-9.36161	3.03222	-1.56482	2.47133	F1REN5	F1REN5	F1REN5_NotFound	F1REN5		1	2	2	2	F1REN5	DANRE	12.5	6802	6802.1	24.1	24.1	Selenoprotein U1b	F1REN5
F1REP7	0.0283572	0.214344	20.5002	-1.63616	1.63616	0.00891216	-0.041	-3.23499	0.180961	0.985112	-2.15349	1.30192	-0.489453	0.567185	1.63341	0.608832	0.674491	-1.16552	F1REP7	F1REP7	F1REP7_NotFound	F1REP7		1	3	22	2	F1REP7	DANRE	40.4	1137	1137.2	310.49	34.85	Leucine-rich repeat-containing protein 40	F1REP7
F1RES7	0.00388509	-0.0379587	32.2825	1.9	-1.9	0.000591218	0.4366	4.92956	1.54639	-0.257371	1.0483	-1.85877	0.835652	-1.72455	-0.593227	0.471547	-0.505868	0.658303	F1RES7	F1RES7	F1RES7_NotFound	F1RES7		1	2	2	2	F1RES7|X1WHR5	DANRE	3.4	6900	6900.1	22.99	22.99	Phosphatidylinositol glycan anchor biosynthesis, class U	F1RES7
F1RET2	0.0173981	0.125119	23.3473	1.79607	-1.79607	0.00462671	0.4218	3.6253	-0.016451	-1.61523	2.44604	-1.11369	0.835652	-0.57485	-0.918283	1.00875	0.35748	0.841764	F1RET2	F1RET2	F1RET2_NotFound	F1RET2		1	21	15	15	F1RET2	DANRE	35.6	2023	2023.1	213.47	213.47	SMYD family member 5	F1RET2
F1REU9	0.00183827	0.166943	36.7352	1.63971	-1.63971	0.00021207	0.4112	5.64347	1.20092	-0.603492	1.21083	-0.235287	0.45364	-0.329581	-0.983294	0.638677	-1.11291	1.42992	F1REU9	F1REU9	F1REU9_NotFound	F1REU9		1	21	19	19	F1REU9|Q5RH52	DANRE	30.3	1867	1867.1	229.58	229.58	Ral GEF with PH domain and SH3-binding motif 2	F1REU9
F2WZ28	0.01788	1.52261	23.1842	3.1336	-3.1336	0.0048037	0.678	3.60271	3.69325	-0.150873	-0.268171	-0.0470575	4.47671	-1.34898	0.658238	4.4588	0.667746	3.08647	F2WZ28	F2WZ28	F2WZ28_NotFound	F2WZ28		1	5	3	3	F2WZ28	DANRE	26.7	5608	5608.1	43.05	43.05	Gig2-like protein DreD	F2WZ28
F2XG13	0.00119626	0.0576092	39.2825	2.2539	-2.2539	0.000117964	0.486	6.0761	0.91303	-2.30747	1.89345	-0.674491	1.11619	-0.904431	-0.853271	0.937124	-0.607042	1.063	F2XG13	F2XG13	F2XG13_NotFound	F2XG13		1	17	11	11	F2XG13	DANRE	41.6	2517	2517.1	175.56	175.56	Heme-binding protein soul4	F2XG13
F2Z4T7	0.0217332	0.15104	22.0414	-1.917	1.917	0.00624966	-0.078	-3.44523	-0.855452	3.08846	-1.09706	0.556847	-0.435733	0.122635	1.46275	-0.202944	0.317011	-1.44611	F2Z4T7	F2Z4T7	F2Z4T7_NotFound	F2Z4T7		1	14	9	9	F2Z4T7	DANRE	22.3	3244	3244.1	132.3	132.3	Lectin, mannose-binding 2-like b	F2Z4T7
F2Z4U3	0.000120531	-0.408915	54.1779	-4.65984	4.65984	3.8213e-06	-0.4708	-9.05923	-3.10924	2.83996	-3.59999	1.34898	-2.52486	1.11138	3.06365	-1.60565	1.24106	-2.85444	F2Z4U3	F2Z4U3	F2Z4U3_NotFound	F2Z4U3		1	19	11	11	F2Z4U3	DANRE	18	2850	2850.1	155.63	155.63	Wnt ligand secretion mediator	F2Z4U3
F2Z4V7	0.00134722	-0.0585284	38.5478	-5.67618	5.67618	0.000139708	-0.595	-5.94937	-2.63216	3.41683	-3.82753	4.68222	-3.34261	1.25701	4.65642	-3.34261	-0.114663	-1.33819	F2Z4V7	F2Z4V7	F2Z4V7_NotFound	F2Z4V7		1	12	7	7	F2Z4V7|A0A2R8QDL4|F1Q695	DANRE	13.8	3837	3837.1	102.73	102.73	Solute carrier family 43 member 1a	F2Z4V7
F5H8N4	8.88103e-05	-0.3383	56.387	-2.91417	2.91417	2.29771e-06	-0.2374	-9.58152	-2.08928	1.81935	-1.55214	1.61564	-1.68324	0.988742	0.49571	-1.79068	0.674491	-1.86159	F5H8N4	F5H8N4	F5H8N4_NotFound	F5H8N4		1	224	89	89	F5H8N4	DANRE	64.8	39	39.1	1496.97	1496.97	Leucine-rich pentatricopeptide repeat-containing	F5H8N4
F6NI41	0.000562815	0.685876	43.8788	3.08384	-3.08384	4.09371e-05	0.6238	6.90792	2.8378	-0.38162	1.56839	-0.925464	2.22045	-1.32599	-2.0316	2.26223	0.38446	2.2501	F6NI41	F6NI41	F6NI41_NotFound	F6NI41		1	8	8	8	F6NI41	DANRE	6.1	4309	4309.1	83.44	83.44	Si:ch211-255g12.8	F6NI41
F6NI63	0.00319774	-0.409047	33.3681	-3.82733	3.82733	0.000460453	-0.3844	-5.09903	-2.56636	-0.372745	-1.03205	0.556847	-3.79625	1.96215	3.65688	-2.18463	1.71995	-2.03426	F6NI63	F6NI63	F6NI63_NotFound	F6NI63		1	17	11	11	F6NI63|Q5TZ35|A3KPW8	DANRE	62.8	2536	2536.1	174.19	174.19	Visinin-like protein 1	F6NI63
F6NIE2	0.0140798	-0.0952557	24.6329	-1.80893	1.80893	0.0034412	-0.0676	-3.80467	-1.5793	1.57085	-1.36523	-0.0862721	-1.76084	0.636167	0.414446	-0.525267	1.51086	0.232025	F6NIE2	F6NIE2	F6NIE2_NotFound	F6NIE2		1	3	3	3	F6NIE2|B7ZDB7	DANRE	3	6711	6711.1	25.09	25.09	Si:ch211-113e8.10	F6NIE2
F6NJS4	0.00794414	-0.0127384	27.9061	-1.59972	1.59972	0.00161955	-0.0452	-4.2726	-0.518206	0.74549	-0.99142	1.81171	-0.758056	1.11138	0.658238	-0.883404	-0.391205	-0.911912	F6NJS4	F6NJS4	F6NJS4_NotFound	F6NJS4		1	51	30	30	F6NJS4|A0A2R8Q554|A0A2R8Q6L9|B8A6H1|E9QGX9	DANRE	49.1	537	537.1	485.68	485.68	Atlastin GTPase 2	F6NJS4
F6NJU6	0.00559652	-0.0584405	29.9978	-1.27577	1.27577	0.0010005	-0.001	-4.58164	-0.575785	0.461494	-0.926409	0.80782	-0.232789	0.590179	1.10519	-0.769994	-0.0674491	-0.976663	F6NJU6	F6NJU6	F6NJU6_NotFound	F6NJU6		1	44	16	4	F6NJU6|Q641M4	DANRE	81.2	1386	1386.1	284.17	92.65	Zgc:100918	F6NJU6
F6NK19	0.0257321	-0.0793258	21.065	0.927789	-0.927789	0.00782522	0.3058	3.31178	0.378373	-0.372745	0.130022	-0.368617	0.662553	-0.34491	-1.41399	0.525267	-0.215837	0.226629	F6NK19	F6NK19	F6NK19_NotFound	F6NK19		1	54	43	26	F6NK19|Q6NYJ9|E9QC84	DANRE	48.3	174	174.2	728.89	492.01	AP complex subunit beta	F6NK19
F6NLI6	0.00666049	-0.0456456	28.9723	-0.951202	0.951202	0.00126698	0.042	-4.42906	-0.674491	0.488118	-0.40632	0.556847	-0.256665	0.659161	0.121896	-0.513329	0.323756	-0.75543	F6NLI6	F6NLI6	F6NLI6_NotFound	F6NLI6		1	46	14	14	F6NLI6	DANRE	57.2	2111	2111.1	205.86	205.86	Peptidyl-prolyl cis-trans isomerase	F6NLI6
F6NMA7	0.0190023	0.174106	22.8347	-2.40824	2.40824	0.0052063	-0.1366	-3.55438	-0.518206	1.98797	-3.20993	0.917621	0.811776	1.14204	2.32415	-1.12216	0.519358	-1.11156	F6NMA7	F6NMA7	F6NMA7_NotFound	F6NMA7		1	4	11	4	F6NMA7|B8A666	DANRE	51.5	1299	1299.15	180.08	71.35	RAB3D, member RAS oncogene family, a	F6NMA7
F6NP87	0.000742752	-1.06932	42.1722	4.32185	-4.32185	6.06424e-05	0.748	6.59091	1.80961	-0.958487	1.82031	-4.10969	1.10425	-4.41485	-3.75439	0.626739	-2.9138	0.0971267	F6NP87	F6NP87	F6NP87_NotFound	F6NP87		1	123	26	26	F6NP87|A0A2R8RUA9|F1R5B8	DANRE	69.7	581	581.1	465.48	465.48	NADH:ubiquinone oxidoreductase subunit A9a	F6NP87
F6NPA3	0.0132411	0.0167831	24.9853	-3.09733	3.09733	0.00317301	-0.2696	-3.85423	-0.032902	2.95533	-1.0483	2.32935	-3.68881	2.33006	-0.49571	-1.71309	0.708215	-1.17631	F6NPA3	F6NPA3	F6NPA3_NotFound	F6NPA3		1	20	10	10	F6NPA3|F6NSX3|Q6DHK6|A0A140LG39	DANRE	64.7	2341	2341.1	188.33	188.33	Glutathione peroxidase	F6NPA3
F6NPA4	0.00402407	0.340674	32.0584	-4.15339	4.15339	0.000622535	-0.3742	-4.89491	-3.356	3.70082	-1.12957	0.0862721	-1.86231	3.35712	4.03882	-1.75487	0.903818	-0.577364	F6NPA4	F6NPA4	F6NPA4_NotFound	F6NPA4		1	2	2	2	F6NPA4|A0A0R4IRG2	DANRE	1	6383	6383.1	29.15	29.15	Procollagen, type V, alpha 1 (Fragment)	F6NPA4
F6NQL8	0.00606344	0.727192	29.5004	3.72817	-3.72817	0.00112191	0.6894	4.50738	3.19149	-3.90495	3.84378	-1.32545	1.43255	-0.613173	0.658238	3.02626	-0.499123	1.4623	F6NQL8	F6NQL8	F6NQL8_NotFound	F6NQL8		1	4	3	3	F6NQL8	DANRE	4.8	7235	7235.1	19.74	19.74	Hyperpolarization-activated cyclic nucleotide-gated potassium channel 3	F6NQL8
F6NRT9	8.88103e-05	2.98647	56.4756	10.079	-10.079	2.25135e-06	1.6422	9.60294	7.59213	-0.0354995	11.2713	-3.79597	7.23436	-0.659161	-3.25868	8.17745	-2.51585	5.85458	F6NRT9	F6NRT9	F6NRT9_NotFound	F6NRT9		1	23	15	11	F6NRT9|A0A2R8QIM1|A0A0R4IAS8|Q1LVY7|F1R4E1	DANRE	34.3	2044	2044.1	211.84	152.13	Si:ch211-197g15.8	F6NRT9
F6NSP9	0.00804055	-0.355928	27.8282	-1.44809	1.44809	0.00164886	-0.0336	-4.26126	-0.904805	0.772114	-0.828892	0.556847	-1.51611	0.045988	1.07268	-0.925186	-0.607042	-1.22488	F6NSP9	F6NSP9	F6NSP9_NotFound	F6NSP9		1	4	4	4	F6NSP9	DANRE	1.4	6353	6353.1	29.59	29.59	Neuron navigator 2b (Fragment)	F6NSP9
F6NSR1	5.65559e-05	-0.886829	59.9936	-4.55651	4.55651	1.00147e-06	-0.4858	-10.4874	-2.9036	2.20097	-2.66546	2.13327	-4.27973	1.11138	0.837019	-3.29486	0.674491	-2.68178	F6NSR1	F6NSR1	F6NSR1_NotFound	F6NSR1		1	24	4	1	F6NSR1	DANRE	62.5	4399	4399.1	79.7	17.71	Selenoprotein W, 1	F6NSR1
F6NTZ9	0.0264264	0.604062	20.9177	1.9735	-1.9735	0.00809522	0.4562	3.29173	2.68974	-0.736615	1.30022	-1.48231	1.75487	-0.137964	-0.763881	0.0238758	1.20734	2.18535	F6NTZ9	F6NTZ9	F6NTZ9_NotFound	F6NTZ9		1	27	72	12	F6NTZ9|A0A0R4IDD1	DANRE	50	55	55.2	1206.32	164.5	Alpha-2-macroglobulin-like (Fragment)	F6NTZ9
F6NV62	0.000117228	-0.663722	54.3471	-3.77772	3.77772	3.67529e-06	-0.3632	-9.0984	-3.88243	1.42886	-1.67404	0.99605	-2.69796	0.942754	1.86094	-2.05332	0.897073	-2.45515	F6NV62	F6NV62	F6NV62_NotFound	F6NV62		1	2	12	1	F6NV62	DANRE	41.3	1256	1256.3	200.25	17.62	Protein quaking-A	F6NV62
F6NVJ1	0.0183848	-0.363397	23.0339	-1.79568	1.79568	0.00497294	-0.0812	-3.5819	-1.24205	0.36387	-0.877651	1.85877	-1.25348	1.11138	0.471331	-1.88619	-1.13314	-1.04681	F6NVJ1	F6NVJ1	F6NVJ1_NotFound	F6NVJ1		1	59	11	11	F6NVJ1|Q6IQI7|F1QDM6	DANRE	78.7	2970	2970.1	147.15	147.15	Heat shock 10 protein 1	F6NVJ1
F6NVP6	0.000535769	0.0493977	44.2407	-2.55838	2.55838	3.76646e-05	-0.1754	-6.97644	-1.65332	1.5531	-1.37336	2.42346	-0.805808	0.659161	0.658238	-1.25348	1.34898	-1.063	F6NVP6	F6NVP6	F6NVP6_NotFound	F6NVP6		1	2	4	2	F6NVP6|A0A2R8QIU7|B3DHG9|F1QB84	DANRE	6	2616	2616.2	48.36	21.31	Phosphoinositide-3-kinase, regulatory subunit 2 (beta)	F6NVP6
F6NW03	0.00883467	0.20632	27.3038	1.37846	-1.37846	0.00186048	0.3726	4.18515	0.468853	0.133123	1.64153	-1.04311	0.919217	-0.835449	-0.682617	0.752087	0.0134898	0.696074	F6NW03	F6NW03	F6NW03_NotFound	F6NW03		1	13	13	13	F6NW03|Q1LY19	DANRE	13.2	2931	2931.1	149.85	149.85	Ubiquitin protein ligase E3C	F6NW03
F6NYT7	0.0437834	0.0130625	17.9511	2.27291	-2.27291	0.0160285	0.4788	2.8912	0.797873	-3.14171	2.99051	0.415675	0.382012	0.444551	-1.88532	0.185037	-1.45016	1.39215	F6NYT7	F6NYT7	F6NYT7_NotFound	F6NYT7		1	63	16	16	F6NYT7|A0A2R8QC13|B0V1T0|Q66IE1	DANRE	81.1	1415	1415.1	279.5	279.5	Glutathione peroxidase	F6NYT7
F6NYV8	0.0175598	-0.2457	23.2915	-2.09442	2.09442	0.00468647	-0.1532	-3.61757	0.271441	-0.479243	-0.78826	0.956836	-2.23239	1.69389	0.365688	-1.49224	1.47039	-2.22312	F6NYV8	F6NYV8	F6NYV8_NotFound	F6NYV8		1	2	2	2	F6NYV8	DANRE	8.2	7489	7489.1	17.44	17.44	Cd28-like molecule	F6NYV8
F6NZ60	0.00239663	-0.200836	35.1217	-1.8268	1.8268	0.000307489	-0.086	-5.37889	-1.21737	-0.0887488	-0.99142	1.16075	-0.931155	1.56359	0.455078	-1.60565	0.472144	-0.825577	F6NZ60	F6NZ60	F6NZ60_NotFound	F6NZ60		1	8	8	8	F6NZ60	DANRE	11.7	4398	4398.1	79.72	79.72	Glucuronokinase with putative uridyl pyrophosphorylase	F6NZ60
F6P1R7	0.0158288	0.479022	23.9327	-4.89406	4.89406	0.00404321	-0.51395	-3.82359	-1.39833	1.8016	-0.926409	1.78818	-3.9395	NaN	4.53453	-4.08873	4.66748	1.87239	F6P1R7	F6P1R7	F6P1R7_NotFound	F6P1R7		1	6	3	3	F6P1R7	DANRE	4.3	7056	7056.1	21.46	21.46	Sp7 transcription factor (Fragment)	F6P1R7
F6P2T1	0.0368488	0.0927951	18.9629	-1.14597	1.14597	0.0126972	0.0202	-3.02722	-1.51349	0.337245	0.040632	1.15291	-0.399919	0.360239	0.682617	0.399919	0.795899	-0.928099	F6P2T1	F6P2T1	F6P2T1_NotFound	F6P2T1		1	7	14	6	F6P2T1	DANRE	19.8	139	139.2	171.65	59.36	Si:dkey-32e23.4	F6P2T1
F6P2Z4	0.00418322	-0.847965	31.7782	-3.32944	3.32944	0.000664011	-0.2868	-4.85177	-3.56987	0.275121	-3.0799	0.556847	-3.72462	1.18802	1.98284	-2.00557	0.0809389	-0.183461	F6P2Z4	F6P2Z4	F6P2Z4_NotFound	F6P2Z4		1	3	3	3	F6P2Z4|F1R1E6	DANRE	4.6	6146	6146.1	32.51	32.51	Docking protein 7	F6P2Z4
F6P3B2	0.000105383	2.68972	54.994	6.44828	-6.44828	3.16665e-06	1.1564	9.24942	4.73789	-1.32236	5.89976	-2.50189	7.39552	-0.0996407	0.658238	5.33624	0.593552	6.19992	F6P3B2	F6P3B2	F6P3B2_NotFound	F6P3B2		1	5	5	5	F6P3B2|Q5RGN8	DANRE	11.9	4651	4651.1	70.28	70.28	Si:ch211-244b2.4	F6P3B2
F6P4K3	0.0432151	-0.375917	18.0451	-1.34246	1.34246	0.015685	-0.017	-2.90383	-2.0317	-0.0532493	-0.040632	1.11369	-1.55193	-0.421557	0.999547	-1.10425	-0.161878	-0.507217	F6P4K3	F6P4K3	F6P4K3_NotFound	F6P4K3		1	7	9	6	F6P4K3|A0A0R4IEP8	DANRE	9.9	526	526.2	119.16	83.28	Phosphodiesterase	F6P4K3
F6P4T8	0.00742518	0.618034	28.3201	4.78594	-4.78594	0.00147228	0.8308	4.3331	2.31959	-2.70684	6.46861	-2.36072	1.15798	-1.41796	-3.06365	1.0565	0.674491	4.05234	F6P4T8	F6P4T8	F6P4T8_NotFound	F6P4T8		1	24	15	15	F6P4T8|F1QAE2|A5WWA4	DANRE	27.7	2319	2319.1	189.83	189.83	Si:ch73-15n24.1	F6P4T8
F6P528	0.0318027	0.0350769	19.8171	0.977982	-0.977982	0.01043	0.3142	3.14247	0.929481	0.541368	0.471331	-0.760763	0.423795	-0.712814	-0.804513	0.644646	-0.532848	0.151086	F6P528	F6P528	F6P528_NotFound	F6P528		1	7	6	6	F6P528|Q1L8M7	DANRE	12.2	4355	4355.1	81.95	81.95	Transmembrane protein 209	F6P528
F6P6I4	0.000469199	0.0776254	45.0663	-2.32524	2.32524	3.11439e-05	-0.1538	-7.13453	-0.477079	0.967362	-1.31648	1.57643	-1.36092	1.10371	0.69887	-1.61758	1.85485	-0.652907	F6P6I4	F6P6I4	F6P6I4_NotFound	F6P6I4		1	3	3	3	F6P6I4	DANRE	7.9	6624	6624.1	26.13	26.13	TruB pseudouridine (psi) synthase family member 2	F6P6I4
F6P8G1	0.00404521	-0.680003	32.0267	-7.49359	7.49359	0.000627092	-0.9024	-4.89002	-7.72374	1.78385	-2.79548	2.64306	-4.19617	-0.0383233	2.29164	-3.42021	8.65372	-3.99838	F6P8G1	F6P8G1	F6P8G1_NotFound	F6P8G1		1	1	6	1	F6P8G1	DANRE	16	2920	2920.2	72.08	4.2	Interferon-induced protein with tetratricopeptide repeats 15 (Fragment)	F6P8G1
F6P9S3	0.00392968	-0.397692	32.2154	2.45117	-2.45117	0.000600431	0.5092	4.91917	-0.032902	-1.61523	1.55214	-1.34114	1.81456	-0.697485	-2.72234	0.972938	-1.74019	-0.167274	F6P9S3	F6P9S3	F6P9S3_NotFound	F6P9S3		1	7	6	6	F6P9S3	DANRE	34.5	4377	4377.1	80.75	80.75	O-phosphoserine phosphohydrolase	F6P9S3
F6PAA2	0.01244	0.165738	25.3358	2.39145	-2.39145	0.00292699	0.5172	3.90371	1.35721	0.470369	2.00722	-2.29797	0.931155	-0.728143	-2.04785	0.0835652	-0.546338	2.42817	F6PAA2	F6PAA2	F6PAA2_NotFound	F6PAA2		1	3	5	3	F6PAA2|Q6PE28	DANRE	30.3	2350	2350.1	85.79	41.22	Ras homolog gene family, member Gd	F6PAA2
F6PCK0	0.000794663	-0.918588	41.751	3.31638	-3.31638	6.68187e-05	0.6386	6.51419	-0.016451	-1.29573	0.731376	-2.38425	1.61162	-2.9279	-2.16162	0.740149	-4.11439	0.631323	F6PCK0	F6PCK0	F6PCK0_NotFound	F6PCK0		1	4	3	3	F6PCK0	DANRE	11.4	5562	5562.1	44.06	44.06	HCLS1-binding protein 3	F6PCK0
F6PD58	0.0024574	-0.376706	34.963	-2.59288	2.59288	0.000318933	-0.1824	-5.35324	-3.23262	1.6951	-1.09706	0.768606	-1.95184	0.122635	0.926409	-1.3072	1.08593	-0.777013	F6PD58	F6PD58	F6PD58_NotFound	F6PD58		1	14	13	13	F6PD58|Q1L887	DANRE	20	2630	2630.1	169.22	169.22	Transcription factor 25 (basic helix-loop-helix)	F6PD58
F6PEI8	0.0395167	-0.531183	18.5599	-1.23263	1.23263	0.013932	0.0032	-2.97298	-1.90832	0.470369	-0.796387	0.580376	-1.15201	0.45988	0.243792	-1.2117	-1.32875	-0.669095	F6PEI8	F6PEI8	F6PEI8_NotFound	F6PEI8		1	10	8	8	F6PEI8	DANRE	10.2	4392	4392.1	80.01	80.01	HHIP-like 1	F6PEI8
F6PEJ8	0.000443851	-1.72079	45.3986	-9.07648	9.07648	2.88496e-05	-1.1324	-7.19887	-7.26311	4.25994	-6.72053	1.53721	-4.92438	1.09605	0.658238	-8.52365	6.53582	-3.86348	F6PEJ8	F6PEJ8	F6PEJ8_NotFound	F6PEJ8		1	16	10	10	F6PEJ8|A0A2R8QSL3	DANRE	32.6	2796	2796.1	158.29	158.29	Sc:d0202	F6PEJ8
F8W2N0	0.00051655	-0.000288591	44.4652	1.7333	-1.7333	3.5767e-05	0.427	7.01919	0.732069	-0.825364	0.536342	-1.34898	0.943093	-0.444551	-0.650112	1.00875	-1.0657	1.11156	F8W2N0	F8W2N0	F8W2N0_NotFound	F8W2N0		1	55	20	19	F8W2N0	DANRE	43	239	239.3	357.18	341.53	Annexin	F8W2N0
F8W2U7	0.00408965	-0.147759	31.9615	-2.25892	2.25892	0.000636582	-0.1392	-4.87997	-0.732069	1.84597	-1.88532	1.65486	-1.12813	1.11138	0.552595	-0.638677	-0.256306	-2.00189	F8W2U7	F8W2U7	F8W2U7_NotFound	F8W2U7		1	98	50	4	F8W2U7|F8W2A8|F8W5J8|A0A2R8RQN8	DANRE	44.1	196	196.1	760.67	51.39	Phosphorylase b kinase regulatory subunit	F8W2U7
F8W3C3	0.00205364	-0.950846	36.0934	-8.52487	8.52487	0.000245845	-1.0756	-5.53738	-3.84131	1.71285	-5.34717	6.25865	-6.79863	-0.11497	0.796387	-6.40468	7.90503	-3.67463	F8W3C3	F8W3C3	F8W3C3_NotFound	F8W3C3		1	4	5	3	F8W3C3	DANRE	29.2	4165	4165.2	75.1	33.01	Serine protease 59, tandem duplicate 1 (Fragment)	F8W3C3
F8W3C5	0.000240573	-0.861911	49.4449	-6.2012	6.2012	1.13633e-05	-0.6826	-8.01623	-5.25609	4.14457	-5.18464	2.50189	-4.11857	1.54826	0.658238	-3.23517	2.34048	-2.01808	F8W3C5	F8W3C5	F8W3C5_NotFound	F8W3C5		1	3	3	3	F8W3C5|Q5U3U0	DANRE	10.5	7122	7122.1	20.82	20.82	Phytanoyl-CoA dioxygenase domain-containing protein 1	F8W3C5
F8W3I7	0.000406518	0.547255	45.9337	-5.76676	5.76676	2.55052e-05	-0.6234	-7.30333	-2.23734	4.68594	-1.46275	0.901935	-3.65299	2.54467	5.05462	-2.69796	3.96601	-1.62957	F8W3I7	F8W3I7	F8W3I7_NotFound	F8W3I7		1	4	3	3	F8W3I7	DANRE	5.3	5850	5850.1	37.73	37.73	Thrombomodulin (Fragment)	F8W3I7
F8W3K6	0.0288824	0.0283435	20.3912	1.11662	-1.11662	0.0091385	0.3318	3.22021	-0.032902	-0.834239	1.14582	-1.03526	0.531236	-0.199281	-0.918283	0.387981	0.337245	0.90112	F8W3K6	F8W3K6	F8W3K6_NotFound	F8W3K6		1	6	5	5	F8W3K6	DANRE	18.9	4660	4660.1	69.97	69.97	Ribosomal RNA-processing protein 4	F8W3K6
F8W499	0.00481293	0.0721694	30.9075	-2.04262	2.04262	0.000811425	-0.1116	-4.71881	-0.106931	0.843113	-1.24334	1.01174	-1.33107	2.17677	1.46275	-0.650615	-0.0269796	-1.41373	F8W499	F8W499	F8W499_NotFound	F8W499		1	9	4	4	F8W499|Q7SXT2	DANRE	13.2	4957	4957.1	60.38	60.38	Tetraspanin	F8W499
F8W4B3	0.00422772	-1.08406	31.6964	2.96304	-2.96304	0.00067665	0.57	4.8392	1.26673	-1.23361	-0.178781	-2.14896	0.376044	-1.9085	-3.38871	1.23557	-4.14812	-0.712262	F8W4B3	F8W4B3	F8W4B3_NotFound	F8W4B3		1	11	8	8	F8W4B3|F8W4M5	DANRE	32.7	3473	3473.1	120.04	120.04	Sodium channel subunit beta-3	F8W4B3
F8W4C5	0.0403522	-0.499515	18.4391	-2.15899	2.15899	0.014325	-0.1304	-2.95674	-2.99408	0.603492	-1.02393	-0.250973	-2.79347	-0.843113	1.1377	-1.16991	2.2528	0.0863348	F8W4C5	F8W4C5	F8W4C5_NotFound	F8W4C5		1	4	4	4	F8W4C5|Q9W7R4	DANRE	1	5935	5935.1	36.37	36.37	Teneurin-3	F8W4C5
F8W4J1	0.00309671	-1.33159	33.5558	-6.01945	6.01945	0.00044098	-0.7234	-5.12862	-3.66035	0.337245	-4.47764	4.48615	-5.53918	-1.31066	0.00812639	-3.99322	4.86982	-4.03615	F8W4J1	F8W4J1	F8W4J1_NotFound	F8W4J1		1	6	5	2	F8W4J1	DANRE	33.4	4165	4165.1	88.37	31.16	Serine protease 59, tandem duplicate 2 (Fragment)	F8W4J1
F8W4L6	0.00386636	-0.197608	32.3165	-1.55629	1.55629	0.000586609	-0.0524	-4.93482	-0.674491	-0.177498	-1.1702	0.956836	-0.489453	1.11138	0.398193	-1.04457	0.613787	-1.50007	F8W4L6	F8W4L6	F8W4L6_NotFound	F8W4L6		1	11	8	7	F8W4L6	DANRE	25.6	3585	3585.1	114.82	97.08	Solute carrier family 25 member 44a	F8W4L6
F8W4Q1	0.00787387	-0.458417	27.9585	1.62916	-1.62916	0.00160012	0.3976	4.28025	0.460628	-1.57973	0.446952	-1.07448	0.376044	-1.37964	-0.0243792	0.232789	-2.30676	0.2644	F8W4Q1	F8W4Q1	F8W4Q1_NotFound	F8W4Q1		1	197	110	104	F8W4Q1	DANRE	52.7	11	11.2	1713.15	1638.55	Desmoplakin a	F8W4Q1
F8W4Q2	0.00354033	-0.0817484	32.7815	-2.11481	2.11481	0.000527052	-0.1162	-5.0071	-1.46414	2.40509	-1.11332	0	-0.644646	1.11138	0.511963	-1.09232	0.849858	-1.38136	F8W4Q2	F8W4Q2	F8W4Q2_NotFound	F8W4Q2		1	5	5	5	F8W4Q2|Q803A8	DANRE	15.4	5132	5132.1	54.9	54.9	WW domain-containing oxidoreductase (Fragment)	F8W4Q2
F8W4R4	0.0017852	0.132477	36.9227	-4.83625	4.83625	0.000203109	-0.4792	-5.67469	-1.52994	3.62095	-3.75439	2.39209	-1.53999	4.58347	2.56794	-2.42936	-0.411439	-2.17456	F8W4R4	F8W4R4	F8W4R4_NotFound	F8W4R4		1	56	26	26	F8W4R4|A0A2R8PYS8|A0A2R8QNL1|F1R4L5	DANRE	58.5	657	657.1	438.94	438.94	POF1B actin-binding protein	F8W4R4
F8W4R5	0.0167443	-0.58375	23.5747	1.4609	-1.4609	0.0043907	0.3652	3.65686	0	-0.230747	0.877651	-1.26271	0.376044	-2.19209	-1.34086	0.0895342	-1.54458	-0.60974	F8W4R5	F8W4R5	F8W4R5_NotFound	F8W4R5		1	3	3	3	F8W4R5	DANRE	28	5713	5713.1	40.89	40.89	Protein yippee-like	F8W4R5
F8W4S6	0.0226519	-0.0313309	21.8218	0.823085	-0.823085	0.00657388	0.2896	3.41512	0.460628	-0.0532493	0.544468	-0.799977	0.382012	-0.183952	-0.893903	0.238758	-0.283286	0.275192	F8W4S6	F8W4S6	F8W4S6_NotFound	F8W4S6		1	4	4	4	F8W4S6|A0A2R8RJ08	DANRE	9	5055	5055.1	57.32	57.32	Zgc:158828 (Fragment)	F8W4S6
F8W4V6	0.00255103	-0.211994	34.7442	-2.31048	2.31048	0.000335413	-0.165	-5.31798	-1.54639	-0.248497	-0.40632	1.99994	-1.30123	0.850778	1.0483	-1.90409	1.0657	-1.67813	F8W4V6	F8W4V6	F8W4V6_NotFound	F8W4V6		1	34	21	21	F8W4V6	DANRE	47.8	1341	1341.1	290.34	290.34	G-rich RNA sequence-binding factor 1	F8W4V6
F8W4Y5	0.00136774	-0.32651	38.4468	2.32037	-2.32037	0.000142995	0.4842	5.93207	1.50527	-1.6596	0.90203	-1.7725	0.62077	-0.559521	-2.51106	0.411857	-0.930797	0.72845	F8W4Y5	F8W4Y5	F8W4Y5_NotFound	F8W4Y5		1	28	17	17	F8W4Y5|F8W5Q9	DANRE	62.8	1958	1958.1	221	221	Ribosome maturation protein SBDS	F8W4Y5
F8W5C3	0.00841312	1.53437	27.5834	-13.5838	13.5838	0.00174447	-1.6762	-4.22567	-8.34065	1.92585	-2.53544	9.37228	-2.44727	18.0273	9.93858	-11.7827	2.36746	-1.18171	F8W5C3	F8W5C3	F8W5C3_NotFound	F8W5C3		1	9	21	5	F8W5C3|A8E5C1	DANRE	59.2	736	736.2	380.06	89.51	Serpin peptidase inhibitor, clade A (alpha-1 antiproteinase, antitrypsin), member 7	F8W5C3
F8W5H2	0.00732108	-0.00593144	28.407	-1.09516	1.09516	0.0014431	0.0168	-4.34585	-0.123382	0.461494	-0.479457	0.925464	-0.710304	0.728143	0.235665	-0.423795	0.35748	-1.03062	F8W5H2	F8W5H2	F8W5H2_NotFound	F8W5H2		1	75	15	2	F8W5H2|Q6JWV8	DANRE	47.9	1402	1402.1	281.57	39.12	Popeye domain-containing 2	F8W5H2
F8W5J5	0.0323547	0.0439697	19.7206	-1.94182	1.94182	0.0106645	-0.0914	-3.12942	-0.304343	3.07958	-0.99142	1.85093	-0.787901	0.567185	-0.268171	-1.22363	-0.155133	-1.3274	F8W5J5	F8W5J5	F8W5J5_NotFound	F8W5J5		1	10	5	5	F8W5J5|F8W5N5	DANRE	27.2	3953	3953.1	97.77	97.77	Thioesterase superfamily member 4	F8W5J5
F8W5L3	0.00268842	-0.396084	34.4228	-4.47255	4.47255	0.000361174	-0.4406	-5.26642	-3.7426	3.7452	-2.08848	0.831349	-3.12773	1.78587	3.44559	-1.17588	-0.607042	-3.02711	F8W5L3	F8W5L3	F8W5L3_NotFound	F8W5L3		1	39	18	18	F8W5L3|F1QV62	DANRE	56	1063	1063.1	338.39	338.39	Ornithine--oxo-acid aminotransferase	F8W5L3
F8W5U2	0.00528767	-0.022284	30.3407	-1.89322	1.89322	0.000924543	-0.0872	-4.63314	-2.17153	0.701115	-0.276297	0.43136	-0.358137	0.751137	1.58465	-0.662553	1.15338	-1.37596	F8W5U2	F8W5U2	F8W5U2_NotFound	F8W5U2		1	4	4	4	F8W5U2	DANRE	9.7	5325	5325.1	49.77	49.77	Tyrosyl-DNA phosphodiesterase 1	F8W5U2
F8W5X0	0.0498878	0.166106	17.2147	1.18105	-1.18105	0.0189903	0.3414	2.79244	1.20915	0.221872	1.00767	0.141172	0.376044	-0.222275	-1.1702	1.43852	-1.09268	-0.248213	F8W5X0	F8W5X0	F8W5X0_NotFound	F8W5X0		1	17	13	13	F8W5X0|F8W3H0	DANRE	30.8	2093	2093.1	207.17	207.17	Glycerol kinase	F8W5X0
G1K2N2	0.0432011	-0.257834	18.0478	1.23148	-1.23148	0.0156753	0.3258	2.90419	1.70268	-1.15373	0.438825	-1.35682	0.429764	-0.873772	-0.706996	-0.555112	-0.276541	-0.226629	G1K2N2	G1K2N2	G1K2N2_NotFound	G1K2N2		1	2	2	2	G1K2N2|Q6IQ86	DANRE	20.4	6840	6840.1	23.63	23.63	Probable protein BRICK1	G1K2N2
G8JL19	0.000774541	-0.863452	41.8899	-3.12005	3.12005	6.47162e-05	-0.259	-6.96474	-2.71441	NaN	-2.73047	1.86661	-1.70712	0.413892	0.983294	-1.43852	0.215837	-2.66019	G8JL19	G8JL19	G8JL19_NotFound	G8JL19		1	3	3	3	G8JL19	DANRE	8.4	5508	5508.1	45.39	45.39	Solute carrier family 7 member 10a	G8JL19
H0WEA8	0.000183048	0.923674	51.2619	-6.4687	6.4687	7.47851e-06	-0.6866	-8.40493	-3.65212	4.35757	-2.10474	5.5371	-0.937124	4.83641	4.57516	-2.95463	1.48388	-1.90476	H0WEA8	H0WEA8	H0WEA8_NotFound	H0WEA8		1	2	18	2	H0WEA8	DANRE	18.8	312	312.49	228.25	21.94	Si:dkey-84h14.2 (Fragment)	H0WEA8
H0WEJ1	0.0310115	0.279929	19.9676	1.98327	-1.98327	0.0100748	0.4612	3.16282	2.99408	-1.74835	-0.731376	-0.109801	1.27139	-0.0536527	-0.918283	1.64743	-0.72845	1.17631	H0WEJ1	H0WEJ1	H0WEJ1_NotFound	H0WEJ1		1	3	3	3	H0WEJ1|H0WEC9	DANRE	8.2	6595	6595.1	26.56	26.56	Si:ch211-245n8.4	H0WEJ1
H0WF41	0.000812337	-0.163616	41.5651	5.56759	-5.56759	6.97415e-05	0.925	6.48051	4.40064	-1.14486	4.19322	-3.81166	2.28014	-3.97796	-2.51106	2.11898	-3.29151	0.107919	H0WF41	H0WF41	H0WF41_NotFound	H0WF41		1	1	3	1	H0WF41	DANRE	10.7	4998	4998.18	35.92	4.6	Zinc finger protein 1083	H0WF41
H0WF44	1.72591e-05	3.82229	70.2154	10.6679	-10.6679	9.51618e-08	1.7486	13.4663	10.7754	0.337245	10.0524	-2.31366	9.93232	-1.22635	-2.6492	7.52087	-1.70646	7.50034	H0WF44	H0WF44	H0WF44_NotFound	H0WF44		1	39	9	9	H0WF44|Q04475	DANRE	61.6	3194	3194.1	135.38	135.38	Beta-2-microglobulin	H0WF44
H0WFD2	0.0447862	-0.262621	17.8271	-1.14723	1.14723	0.0164927	-0.002	-2.87456	-0.032902	0.337245	-0.682617	-0.635276	-1.31317	0.00766467	0.658238	-1.45642	1.1871	-0.696074	H0WFD2	H0WFD2	H0WFD2_NotFound	H0WFD2		1	19	10	8	H0WFD2|H0WE41|I3ITI9|U3JA35	DANRE	6	3540	3540.1	116.88	89.53	Si:dkey-89b17.4	H0WFD2
H0WFF4	0.0294583	-0.0621004	20.2716	4.31619	-4.31619	0.00939382	0.739	3.20399	5.00933	-5.23618	1.92596	0.839192	3.06207	0.107305	-4.12008	0.811776	-2.69122	-0.329151	H0WFF4	H0WFF4	H0WFF4_NotFound	H0WFF4		1	2	4	1	H0WFF4	DANRE	14.3	4998	4998.8	42.32	5.9	Zinc finger protein 1116	H0WFF4
H0WFG4	0.00693153	-0.344802	28.7124	-2.21714	2.21714	0.00134513	-0.1615	-4.56507	-1.43124	-0.124248	-0.78826	0.50979	-2.35176	NaN	1.73905	-1.37286	1.42318	-0.706866	H0WFG4	H0WFG4	H0WFG4_NotFound	H0WFG4		1	2	3	2	H0WFG4	DANRE	16.1	3540	3540.2	33.6	18.29	Si:dkey-89b17.4 (Fragment)	H0WFG4
H9GX78	0.0153435	0.722675	24.1169	1.93534	-1.93534	0.00387532	0.4776	3.73241	0.699167	1.28686	2.05598	-1.13722	2.75765	-0.0306587	-0.763881	1.49821	-0.580062	1.44071	H9GX78	H9GX78	H9GX78_NotFound	H9GX78		1	1	62	1	H9GX78	DANRE	71	33	33.3	1070.58	11.6	Actinin, alpha 4	H9GX78
H9GYR4	0.0431729	-0.0318394	18.0557	-1.16295	1.16295	0.0156468	0.0158	-2.90525	-0.600461	1.17148	-0.341309	1.03526	-0.155193	0.712814	0.658238	-0.787901	-0.829624	-1.18171	H9GYR4	H9GYR4	H9GYR4_NotFound	H9GYR4		1	7	17	7	H9GYR4|A0A140LGJ9	DANRE	28.2	591	591.2	207.95	83.01	DnaJ (Hsp40) homolog, subfamily C, member 11b	H9GYR4
I3IRW6	0.00643408	-0.1682	29.1862	-1.39929	1.39929	0.0012061	-0.0126	-4.46071	-1.65332	0.337245	-1.1377	0.541161	-1.07441	0.682155	0.658238	-0.101472	0.438419	-0.372319	I3IRW6	I3IRW6	I3IRW6_NotFound	I3IRW6		1	12	10	9	I3IRW6|A0A2R8RP64|E7F055|A0A2R8RPF4|A0A0R4ICB1|A0A0R4IVQ1|F1QRP4	DANRE	7.5	3833	3833.1	103.03	89.55	Trinucleotide repeat-containing adaptor 6C1	I3IRW6
I3ISI4	0.0470234	-0.327327	17.5582	4.13348	-4.13348	0.0175459	0.7118	2.8385	3.70147	-5.1208	1.86907	0.556847	3.21726	1.11138	-5.46906	0.853559	-3.0487	-0.944287	I3ISI4	I3ISI4	I3ISI4_NotFound	I3ISI4		1	5	16	1	I3ISI4	DANRE	98.9	1199	1199.2	232.16	13.22	Fatty acid-binding protein 3, muscle and heart	I3ISI4
I3ISI6	0.0424471	-0.0968128	18.137	-0.892619	0.892619	0.0153568	0.0464	-2.91616	-0.032902	-0.204122	-1.10519	0.250973	-0.913249	0.367904	0.658238	-0.00596894	0.674491	-0.658303	I3ISI6	I3ISI6	I3ISI6_NotFound	I3ISI6		1	26	15	15	I3ISI6|F1QGE4	DANRE	31.4	1714	1714.1	245.11	245.11	Sterile alpha motif and leucine zipper-containing kinase AZK	I3ISI6
I3ITH2	0.00563793	0.397541	29.9401	1.8447	-1.8447	0.00101388	0.4362	4.573	1.47236	-1.86372	1.54401	-0.0627433	1.59371	-0.705149	0.20316	1.33107	-0.195602	0.658303	I3ITH2	I3ITH2	I3ITH2_NotFound	I3ITH2		1	9	17	7	I3ITH2|Q568G6	DANRE	26.9	1097	1097.2	238.84	88.04	Kinesin light chain	I3ITH2
I3ITI6	0.0432011	0.167359	18.0486	9.67241	-9.67241	0.0156726	1.587	2.90429	5.50286	0.34612	6.96432	2.03916	5.2467	-9.88742	0.763881	3.85594	-16.606	3.448	I3ITI6	I3ITI6	I3ITI6_NotFound	I3ITI6		1	2	2	2	I3ITI6|A0A0R4IZ74|Q5J1R9	DANRE	3.3	7012	7012.1	21.83	21.83	Ribosomal protein S6 kinase-related b	I3ITI6
I3ITN0	0.00685508	-0.511351	28.78	-4.23614	4.23614	0.00132435	-0.433	-4.40068	-3.87421	1.10936	-0.381941	4.47046	-3.13966	2.43736	0.731376	-3.13966	-0.71496	-2.61163	I3ITN0	I3ITN0	I3ITN0_NotFound	I3ITN0		1	13	6	6	I3ITN0	DANRE	57.5	4164	4164.1	88.47	88.47	Si:ch211-85n16.3	I3ITN0
I3ITN9	0.000302704	1.75284	47.9718	8.81267	-8.81267	1.59521e-05	1.4322	7.71119	6.76958	0.337245	8.20766	-4.61163	4.42896	-2.92024	-5.33091	6.05848	-0.74194	5.33117	I3ITN9	I3ITN9	I3ITN9_NotFound	I3ITN9		1	71	43	3	I3ITN9	DANRE	51.3	253	253.1	684.01	58.36	10-formyltetrahydrofolate dehydrogenase	I3ITN9
K7DY80	0.00412302	-0.0465629	31.8967	2.35686	-2.35686	0.000646149	0.4944	4.86999	1.5793	-2.27197	1.12144	-0.486261	1.32511	-0.735808	-2.4623	0.602863	-0.168623	1.03062	K7DY80	K7DY80	K7DY80_NotFound	K7DY80		1	6	6	6	K7DY80|E7FFM4	DANRE	1.2	5663	5663.1	41.93	41.93	Dynein, axonemal, heavy chain 5-like (Fragment)	K7DY80
K7DY96	0.0294508	0.0639695	20.2747	1.19972	-1.19972	0.00938702	0.353	3.20441	0.690942	0.106499	0.333182	-0.627433	1.21766	-0.866107	-0.0243792	1.21766	-1.26804	-0.140294	K7DY96	K7DY96	K7DY96_NotFound	K7DY96		1	9	7	7	K7DY96	DANRE	4.5	5162	5162.1	54.13	54.13	Fibrinogen-like 2b	K7DY96
K7DYH3	0.0285629	-2.30243	20.46	16.2436	-16.2436	0.00899499	2.2988	3.23609	6.69555	-1.56198	12.7828	-18.5171	7.53281	-22.4728	-13.7174	-1.71309	4.14812	3.79873	K7DYH3	K7DYH3	K7DYH3_NotFound	K7DYH3		1	24	11	10	K7DYH3|A0A140LGH1	DANRE	33.2	2689	2689.1	164.34	154.1	Si:dkeyp-52c3.2	K7DYH3
K7DYM1	9.01147e-05	0.846379	56.306	5.42221	-5.42221	2.34101e-06	0.9548	9.56192	4.40887	-0.701115	3.81128	-1.79603	4.47671	-1.48695	-2.76297	1.93394	-2.57655	3.15662	K7DYM1	K7DYM1	K7DYM1_NotFound	K7DYM1		1	20	18	16	K7DYM1	DANRE	13.8	312	312.48	230.17	204.93	Si:ch211-201o1.1	K7DYM1
M1ZMM0	0.0056434	0.529547	29.9334	4.77911	-4.77911	0.00101546	0.8444	4.57199	4.44999	-0.985112	3.9413	-1.68623	1.07441	-3.51808	-2.66546	-0.0179068	-0.445164	5.14771	M1ZMM0	M1ZMM0	M1ZMM0_NotFound	M1ZMM0		1	4	3	3	M1ZMM0	DANRE	2.3	6551	6551.1	27.14	27.14	Xanthine dehydrogenase	M1ZMM0
M9MM92	0.00051039	-0.750137	44.5374	5.06618	-5.06618	3.51769e-05	0.8686	7.03298	0.172735	-3.47008	2.79548	-4.094	2.81137	-4.8594	-2.6167	1.85634	-1.37596	1.27883	M9MM92	M9MM92	M9MM92_NotFound	M9MM92		1	1	2	1	M9MM92	DANRE	4.3	4966	4966.2	19.9	13.34	Tyrosine-protein kinase	M9MM92
M9MMC5	0.0423415	0.0779447	18.1529	12.6741	-12.6741	0.0153006	1.9606	2.92343	1.63687	1.30461	8.39457	-2.23523	14.1643	-11.1521	-20.7304	3.77834	1.5176	4.1009	M9MMC5	M9MMC5	M9MMC5_NotFound	M9MMC5		1	2	2	2	M9MMC5|M9MMF1	DANRE	12.6	6512	6512.1	27.56	27.56	Immunoglobulin heavy variable 2-1 (Fragment)	M9MMC5
M9MMD4	0.0294508	-0.0456984	20.2761	7.76248	-7.76248	0.00938398	1.3564	3.2046	1.06931	2.10335	2.56794	-6.50178	0.644646	-5.34994	-5.30654	2.28014	-4.57979	12.6157	M9MMD4	M9MMD4	M9MMD4_NotFound	M9MMD4		1	3	3	3	M9MMD4	DANRE	25.4	6734	6734.1	24.86	24.86	Immunoglobulin heavy variable 7-1 (Fragment)	M9MMD4
O42363	0.0319084	-1.02974	19.7985	-6.66955	6.66955	0.0104748	-0.8598	-3.13996	-4.76256	-0.523618	2.0641	-0.0470575	-8.50575	6.54563	0.471331	-7.46715	5.07892	-3.15122	O42363	O42363	O42363_NotFound	O42363		1	124	25	25	O42363	DANRE	77	688	688.1	430.73	430.73	Apolipoprotein A-I	O42363
O42364	0.0134593	0.257256	24.8932	3.96123	-3.96123	0.00324102	0.7104	3.84126	2.17976	-4.25107	3.12866	-3.37245	3.30083	1.11138	-2.42167	1.69518	0.317011	0.884932	O42364	O42364	O42364_NotFound	O42364		1	33	17	17	O42364|E9QBB8	DANRE	74.3	1286	1286.1	299.87	299.87	Apolipoprotein Eb	O42364
O57330	0.000124059	2.89235	53.9521	9.31668	-9.31668	4.02524e-06	1.5266	9.00717	8.62855	0.337245	10.6293	-2.5411	7.07917	-1.27233	-1.93408	6.1122	-3.41967	5.3042	O57330	O57330	O57330_NotFound	O57330		1	20	10	10	O57330|I3ISW4	DANRE	49	1974	1974.1	219.68	219.68	Proteasome subunit beta	O57330
O57521	0.000179472	-0.299928	51.432	3.59096	-3.59096	7.1911e-06	0.6748	8.44207	1.62042	-2.02347	0.715123	-2.33719	1.99363	-1.67856	-3.29119	1.93991	-1.14663	1.20869	O57521	O57521	O57521_NotFound	O57521		1	70	40	24	O57521	DANRE	64.4	166	166.2	772.69	496.07	Heat shock protein HSP 90-beta	O57521
P79735	0.0194845	0.127783	22.6912	0.930149	-0.930149	0.00538115	0.3066	3.53459	0.756746	-0.647866	0.438825	-0.737234	0.73418	0.0153293	-0.593227	0.602863	0.276541	0.431674	P79735	P79735	P79735_NotFound	P79735		1	39	16	16	P79735	DANRE	80	1525	1525.1	268.32	268.32	GTP-binding nuclear protein Ran	P79735
P83571	0.000975341	-0.00432063	40.4839	1.93595	-1.93595	8.94571e-05	0.4432	6.28689	1.35721	-0.825364	0.975167	-1.72544	0.561081	-1.08838	-1.04018	0.883404	-0.182113	1.04141	P83571	P83571	P83571_NotFound	P83571		1	26	19	19	P83571|A0A2R8QIK4	DANRE	56.3	1169	1169.1	320.05	320.05	RuvB-like 2	P83571
P85001	0.0379968	0.0693241	18.7962	-0.865691	0.865691	0.0131942	0.0554	-3.00477	0.115157	-0.177498	-0.828892	0.572533	-0.364106	0.850778	0.934535	-0.286509	0.3305	-0.453258	P85001	P85001	P85001_NotFound	P85001		1	8	8	8	P85001|F8W5U5	DANRE	2.3	4834	4834.1	63.89	63.89	Centrosomal protein of 290 kDa	P85001
Q05AN2	0.0124018	-0.228969	25.3516	-1.30744	1.30744	0.00291636	-0.0084	-3.90595	-0.814324	0.754365	-0.796387	0.713705	-0.925186	0.544191	0.893903	-0.728211	-0.782409	-1.14933	Q05AN2	Q05AN2	Q05AN2_NotFound	Q05AN2		1	12	7	7	Q05AN2	DANRE	40.3	3776	3776.1	105.76	105.76	Mitochondrial ribosomal protein L21	Q05AN2
Q06W26	0.00780839	-0.297892	28.0256	-1.53141	1.53141	0.00157559	-0.0456	-4.29003	-1.57107	0.337245	-0.219413	0.556847	-0.943093	1.04239	0.820766	-1.4027	-0.418184	-1.18171	Q06W26	Q06W26	Q06W26_NotFound	Q06W26		1	11	3	3	Q06W26	DANRE	18.9	5022	5022.1	58.26	58.26	Scn4ba protein	Q06W26
Q08BB1	0.0236923	-0.323404	21.5481	-1.32212	1.32212	0.00700143	-0.018	-3.37769	-1.24205	0.337245	-0.154401	1.26271	-1.25945	0.651497	0.178781	-1.18185	-0.74194	-1.08458	Q08BB1	Q08BB1	Q08BB1_NotFound	Q08BB1		1	62	31	31	Q08BB1	DANRE	48.8	500	500.1	501.55	501.55	Elongation factor G, mitochondrial	Q08BB1
Q08BB2	0.0283258	0.0627487	20.5108	1.39738	-1.39738	0.0088903	0.369	3.23643	1.30785	-1.5886	1.09706	-0.235287	0.376044	-0.145629	0.300677	0.179068	-1.51086	0.84716	Q08BB2	Q08BB2	Q08BB2_NotFound	Q08BB2		1	11	8	8	Q08BB2|Q32LT9|F1QIR5|E9QES0	DANRE	18	3869	3869.1	101.38	101.38	N-fatty-acyl-amino acid synthase/hydrolase PM20D1.2	Q08BB2
Q08BE2	0.000151339	1.32832	52.5553	12.4976	-12.4976	5.55224e-06	1.9344	8.6904	5.89768	-6.25679	9.451	-6.67432	7.81932	-4.57581	-7.73633	7.9566	0.640766	6.7611	Q08BE2	Q08BE2	Q08BE2_NotFound	Q08BE2		1	2	2	2	Q08BE2	DANRE	8.6	6339	6339.1	29.76	29.76	Regulator of G protein-signaling 18	Q08BE2
Q08BR1	0.0191143	0.152257	22.8057	1.56443	-1.56443	0.00524118	0.3932	3.55038	1.24205	0.159748	1.20271	-1.68623	0.364106	-1.10371	-1.07268	0.919217	0.553082	0.944287	Q08BR1	Q08BR1	Q08BR1_NotFound	Q08BR1		1	5	3	3	Q08BR1	DANRE	25	5089	5089.1	56.22	56.22	Down-regulator of transcription 1	Q08BR1
Q08BR9	0.0262606	0.562339	20.9631	0.80023	-0.80023	0.008011	0.308	3.29791	0.501755	0.230747	0.926409	0.0156858	1.20573	0.597844	-0.195033	1.16394	0.161878	1.01443	Q08BR9	Q08BR9	Q08BR9_NotFound	Q08BR9		1	10	9	9	Q08BR9	DANRE	14.4	3646	3646.1	111.59	111.59	Protein phosphatase 1, regulatory subunit 12C	Q08BR9
Q08BV6	0.0213415	0.196172	22.1617	1.43506	-1.43506	0.00607894	0.3784	3.46173	0.468853	0.0266246	1.62528	-0.501947	0.972938	-0.820119	-1.7228	0.632708	0.411439	0.868744	Q08BV6	Q08BV6	Q08BV6_NotFound	Q08BV6		1	42	28	18	Q08BV6|B8JJ24|B8JJ23	DANRE	85.3	359	359.4	463.01	266.03	Creatine kinase	Q08BV6
Q08BX0	0.0172818	-0.114727	23.3834	-0.908788	0.908788	0.00458844	0.0438	-3.6303	-0.435951	0.337245	-0.235665	0.533318	-0.931155	0.390898	0.625732	-0.411857	-0.188857	-0.830973	Q08BX0	Q08BX0	Q08BX0_NotFound	Q08BX0		1	12	9	9	Q08BX0	DANRE	46.2	3489	3489.1	119.22	119.22	Ras-related protein Rab-21	Q08BX0
Q08BX5	0.0129153	-0.143204	25.134	-2.63488	2.63488	0.0030662	-0.1636	-3.8752	-2.40185	2.68909	-2.39729	1.35682	-0.256665	0.820119	1.38961	-2.22045	-0.38446	-0.0269796	Q08BX5	Q08BX5	Q08BX5_NotFound	Q08BX5		1	30	19	14	Q08BX5|F1QN52|A0A0R4IPM3	DANRE	41.3	1426	1426.1	278.46	208.49	Basal cell adhesion molecule (Lutheran blood group)	Q08BX5
Q08BX9	0.000103985	-0.180337	55.1223	-2.93181	2.93181	3.07447e-06	-0.2386	-9.27961	-1.56284	2.0856	-1.48713	1.80387	-1.77875	1.11138	0.617606	-1.60565	0.809389	-1.79684	Q08BX9	Q08BX9	Q08BX9_NotFound	Q08BX9		1	9	6	6	Q08BX9	DANRE	42.6	3235	3235.1	133.02	133.02	Zgc:153993	Q08BX9
Q08BZ6	0.00178032	-0.527184	36.9548	1.79537	-1.79537	0.000201615	0.4176	5.68003	0.888354	-1.64185	-0.235665	-1.98426	0.310385	-0.812455	-0.999547	0.608832	-1.68623	0.280588	Q08BZ6	Q08BZ6	Q08BZ6_NotFound	Q08BZ6		1	6	10	6	Q08BZ6	DANRE	26.5	1141	1141.2	144.79	84.35	Vesicle-fusing ATPase	Q08BZ6
Q08C33	0.016225	0.104629	23.7658	1.3204	-1.3204	0.00420166	0.3554	3.68345	1.09399	-1.7306	0.853271	-0.164701	0.537205	0.11497	-0.828892	0.746118	-0.168623	0.593552	Q08C33	Q08C33	Q08C33_NotFound	Q08C33		1	19	11	11	Q08C33	DANRE	46.9	2697	2697.1	163.93	163.93	Isochorismatase domain-containing protein 1	Q08C33
Q08C76	0.000156336	-0.287508	52.3235	-3.68784	3.68784	5.8567e-06	-0.343	-8.63868	-2.44297	2.12997	-2.69796	0.43136	-1.71906	1.11138	1.43837	-1.83843	2.67098	-1.95872	Q08C76	Q08C76	Q08C76_NotFound	Q08C76		1	16	11	11	Q08C76|E9QJK4	DANRE	31	2617	2617.1	169.88	169.88	Protein SSUH2 homolog	Q08C76
Q08C78	0.026487	-0.215071	20.8998	0.87605	-0.87605	0.00812875	0.2946	3.28928	-0.032902	-0.665616	0.503836	-0.870564	0.262634	-1.13437	-0.00812639	0.429764	-0.586807	-0.0485633	Q08C78	Q08C78	Q08C78_NotFound	Q08C78		1	27	10	10	Q08C78	DANRE	82.7	2608	2608.1	170.51	170.51	Transcription factor BTF3	Q08C78
Q08C93	0.00270627	-0.0294122	34.3805	2.18547	-2.18547	0.000364708	0.4896	5.25966	-0.032902	-0.931862	1.63341	-1.95289	1.70115	-0.674491	-0.601353	1.37286	-1.45016	0.642115	Q08C93	Q08C93	Q08C93_NotFound	Q08C93		1	4	4	4	Q08C93|A0A2R8QQD0	DANRE	10.2	5715	5715.1	40.84	40.84	Lysophosphatidylserine lipase ABHD12	Q08C93
Q08CA5	0.00635435	-0.0596231	29.2597	1.55814	-1.55814	0.00118584	0.381	4.47162	1.43946	-1.57973	0.690744	-0.75292	0.740149	-0.490539	-1.27584	0.489453	-0.0944287	0.237421	Q08CA5	Q08CA5	Q08CA5_NotFound	Q08CA5		1	4	17	3	Q08CA5|A0A0R4IW23	DANRE	53.7	1258	1258.2	288.73	45.26	Ribose-phosphate diphosphokinase	Q08CA5
Q08CE7	0.0094352	-0.352573	26.9446	-2.33628	2.33628	0.0020209	-0.1562	-4.1333	-1.17625	0.337245	-1.68216	2.29797	-1.28332	1.35665	1.25959	-1.60565	-1.17361	-1.8562	Q08CE7	Q08CE7	Q08CE7_NotFound	Q08CE7		1	34	5	5	Q08CE7|R4GEC5|E9QDH1	DANRE	69.1	4496	4496.1	75.44	75.44	Cytochrome c oxidase subunit 7A1	Q08CE7
Q08CJ6	0.00235077	-0.123861	35.2272	-1.21397	1.21397	0.000300108	0.0028	-5.39598	-0.674491	0.248497	-0.845145	0.894092	-1.00278	0.34491	0.341309	-0.435733	0.586807	-0.696074	Q08CJ6	Q08CJ6	Q08CJ6_NotFound	Q08CJ6		1	22	14	11	Q08CJ6|A0A0R4IXX5|E7F3T7	DANRE	27.9	2002	2002.1	216.83	173.38	G protein-coupled receptor kinase	Q08CJ6
Q0D285	0.016186	-0.193456	23.7803	2.4855	-2.4855	0.00418767	0.5024	3.68546	1.16802	-2.84884	2.60045	-0.768606	1.61758	0	-1.24334	-0.161162	-2.32025	0.0215837	Q0D285	Q0D285	Q0D285_NotFound	Q0D285		1	4	3	3	Q0D285	DANRE	38.7	5658	5658.1	41.97	41.97	Transmembrane protein 141	Q0D285
Q0E671	0.000122233	-0.687199	54.045	-4.37985	4.37985	3.94006e-06	-0.44	-9.02856	-4.44999	1.9791	-2.56794	0.972522	-1.79068	1.11138	2.00722	-3.23517	1.44341	-2.34183	Q0E671	Q0E671	Q0E671_NotFound	Q0E671		1	20	13	13	Q0E671|Q5RH89	DANRE	37.6	1914	1914.1	224.6	224.6	N-acylneuraminate cytidylyltransferase A	Q0E671
Q0GKD6	3.91797e-05	0.221961	62.7788	2.88159	-2.88159	5.27371e-07	0.5876	11.2355	1.37366	-1.12711	1.77155	-1.70191	2.05332	-1.19569	-1.38149	1.4803	-0.687981	1.63497	Q0GKD6	Q0GKD6	Q0GKD6_NotFound	Q0GKD6		1	17	13	13	Q0GKD6	DANRE	22	2014	2014.1	214.85	214.85	TANK-binding kinase 1	Q0GKD6
Q0P3U4	0.0223652	-0.477574	21.8898	-1.99237	1.99237	0.0064717	-0.1054	-3.42444	-1.02819	0.807614	-1.62528	0.799977	-1.70115	1.00407	1.7553	-1.83247	-1.77391	-1.18171	Q0P3U4	Q0P3U4	Q0P3U4_NotFound	Q0P3U4		1	114	12	11	Q0P3U4	DANRE	73.8	2115	2115.1	205.2	185.89	Cytochrome c oxidase polypeptide Vb	Q0P3U4
Q0P3V5	0.00174516	0.016194	37.0701	-2.19637	2.19637	0.000196333	-0.1154	-5.69928	-1.11044	1.18923	-2.0316	1.52153	-1.14604	1.05772	1.64153	-0.781932	0.161878	-0.339943	Q0P3V5	Q0P3V5	Q0P3V5_NotFound	Q0P3V5		1	11	11	10	Q0P3V5	DANRE	57.6	1299	1299.18	160.7	141.03	RAB43, member RAS oncogene family	Q0P3V5
Q0P3X7	0.00150803	-0.612549	37.8995	-3.28596	3.28596	0.000162199	-0.2986	-5.83887	-2.70619	2.22759	-1.30022	1.05879	-3.53958	-0.475209	1.47088	-1.60565	0.870093	-2.12599	Q0P3X7	Q0P3X7	Q0P3X7_NotFound	Q0P3X7		1	12	7	7	Q0P3X7|B0S5C7	DANRE	56.4	3633	3633.1	112.5	112.5	UPF0545 protein C22orf39 homolog	Q0P3X7
Q0P405	0.0212752	-0.1517	22.179	-1.27927	1.27927	0.00605477	-0.0052	-3.46411	-0.773197	0.337245	-0.463204	1.30192	-0.913249	0.904431	0.658238	-0.949062	-0.762175	-0.857952	Q0P405	Q0P405	Q0P405_NotFound	Q0P405		1	52	4	4	Q0P405	DANRE	73.6	4525	4525.1	74.43	74.43	MICOS complex subunit MIC10	Q0P405
Q0P424	0.000302704	0.178738	47.9729	2.94813	-2.94813	1.5948e-05	0.5876	7.71142	2.36072	-2.22759	1.54401	-0.658805	2.13091	-1.03473	-1.14582	0.841621	-1.40969	1.38675	Q0P424	Q0P424	Q0P424_NotFound	Q0P424		1	6	4	4	Q0P424|Z4YIA1	DANRE	15.9	4853	4853.1	63.29	63.29	Elongator complex protein 6	Q0P424
Q0P451	0.0265793	-0.387471	20.8809	-1.39004	1.39004	0.00816407	-0.0292	-3.28672	-1.76848	0.0976237	-0.178781	0.313717	-2.28014	-0.145629	0.658238	-0.596894	0.613787	-0.588156	Q0P451	Q0P451	Q0P451_NotFound	Q0P451		1	9	4	4	Q0P451|B0S740	DANRE	45.3	5273	5273.1	51.31	51.31	Cytochrome c oxidase assembly factor 5	Q0P451
Q0P485	0.0079937	-0.324792	27.8628	1.00975	-1.00975	0.00163577	0.308	4.2663	0.353696	-1.05611	0.235665	-0.839192	-0.0537205	-1.05772	-0.365688	0.483485	-0.829624	-0.11871	Q0P485	Q0P485	Q0P485_NotFound	Q0P485		1	11	9	9	Q0P485|B8A5P4|F1Q9C3|A0A0H2UKF7|Q6DHL7	DANRE	24	3960	3960.1	97.51	97.51	Coiled-coil domain-containing protein 85C-A	Q0P485
Q0P4E8	0.00418322	-0.322192	31.7798	-2.22726	2.22726	0.000663773	-0.1436	-4.85201	-0.723844	2.04122	-1.27584	0.274502	-2.15479	1.28	0.658238	-1.77278	-0.296776	-1.25185	Q0P4E8	Q0P4E8	Q0P4E8_NotFound	Q0P4E8		1	5	2	2	Q0P4E8|A0A0J9YJC1	DANRE	49	6060	6060.1	33.85	33.85	Mitochondrial import receptor subunit TOM7 homolog	Q0P4E8
Q0PWB8	6.17405e-05	0.417079	59.2307	-3.70177	3.70177	1.1938e-06	-0.3366	-10.29	-1.27495	2.00572	-1.31648	2.03916	-1.0386	1.74754	3.46997	-1.51014	2.07743	-2.02887	Q0PWB8	Q0PWB8	Q0PWB8_NotFound	Q0PWB8		1	68	23	23	Q0PWB8|A0A140LH75	DANRE	82.2	662	662.1	437.72	437.72	PDZ and LIM domain 3b	Q0PWB8
Q0PWB9	0.0162702	0.0713306	23.7493	2.45488	-2.45488	0.00421762	0.5098	3.68116	1.90009	-3.57658	1.62528	-0.235287	0.364106	-1.00407	0.316929	1.49821	-1.28153	1.10616	Q0PWB9	Q0PWB9	Q0PWB9_NotFound	Q0PWB9		1	35	17	17	Q0PWB9	DANRE	65.9	1208	1208.1	313.27	313.27	PDZ and LIM domain 4	Q0PWB9
Q0R4G9	0.00901895	-0.189201	27.1968	-1.35352	1.35352	0.00190688	-0.0086	-4.16968	-1.11867	0.76324	-0.926409	0.956836	-0.805808	0.720479	0.658238	-0.84759	-0.661001	-0.631323	Q0R4G9	Q0R4G9	Q0R4G9_NotFound	Q0R4G9		1	58	32	30	Q0R4G9	DANRE	58	391	391.2	564.71	533.49	HSPA12B	Q0R4G9
Q0VFV6	0.00221871	0.0737311	35.6213	-1.68699	1.68699	0.000274074	-0.0534	-5.46007	-1.04464	1.05611	-0.780134	0.925464	-0.758056	0.22994	1.11332	-1.27139	1.2613	0.00539593	Q0VFV6	Q0VFV6	Q0VFV6_NotFound	Q0VFV6		1	11	7	7	Q0VFV6	DANRE	42.1	4102	4102.1	91.31	91.31	Selenoprotein S	Q0VFV6
Q19U09	0.0122888	-0.386407	25.4203	-3.67521	3.67521	0.00287055	-0.3584	-3.91568	0.287892	0.72774	-3.59999	2.05484	-4.30958	1.60958	0.658238	-3.50377	2.20558	0.00539593	Q19U09	Q19U09	Q19U09_NotFound	Q19U09		1	33	20	11	Q19U09	DANRE	38.1	1053	1053.1	340.35	196.23	Integrin beta	Q19U09
Q1ED17	0.00126574	0.0867469	38.9522	1.65947	-1.65947	0.000127287	0.4078	6.01892	0.91303	-0.559117	1.25959	-1.2784	0.537205	-0.958083	-0.845145	0.901311	-0.074194	0.971267	Q1ED17	Q1ED17	Q1ED17_NotFound	Q1ED17		1	44	30	24	Q1ED17|A0A0G2KFV1|E7FGU8|A0A2R8S0L3|A0A0R4IST9|A0A2R8QCN1|F1RAD0	DANRE	39.1	725	725.1	420.88	339.21	DNA topoisomerase I	Q1ED17
Q1JPR9	0.0347097	-0.0423131	19.31	0.711196	-0.711196	0.011722	0.279	3.07399	0.501755	-0.38162	-0.178781	-0.274502	0.644646	-0.666826	-0.390067	0.16713	-0.276541	0.431674	Q1JPR9	Q1JPR9	Q1JPR9_NotFound	Q1JPR9		1	21	20	20	Q1JPR9|F8W3U4	DANRE	26	1730	1730.1	243.6	243.6	Rho GTPase-activating protein 10	Q1JPR9
Q1JPX3	8.19101e-05	-0.276391	56.962	2.8954	-2.8954	2.01281e-06	0.5706	9.72139	1.31608	-2.0146	1.39774	-1.64701	1.18782	-1.11904	-2.51106	0.859528	-1.32875	1.09537	Q1JPX3	Q1JPX3	Q1JPX3_NotFound	Q1JPX3		1	34	20	20	Q1JPX3	DANRE	45.4	1144	1144.1	324.77	324.77	Phenylalanine--tRNA ligase alpha subunit	Q1JPX3
Q1JPY6	0.00660059	-0.353178	29.0358	1.93344	-1.93344	0.00124859	0.4318	4.43845	1.678	-2.31634	-0.0812639	-0.925464	0.650615	-0.490539	-1.82844	0.22682	-1.03872	0.593552	Q1JPY6	Q1JPY6	Q1JPY6_NotFound	Q1JPY6		1	14	9	9	Q1JPY6	DANRE	53.8	3546	3546.1	116.6	116.6	Prefoldin subunit 2	Q1JPY6
Q1L8A0	0.000441901	1.39331	45.4319	4.48178	-4.48178	2.86291e-05	0.8146	7.20535	4.28548	-1.57973	5.06274	-1.34898	2.47114	-0.252934	-0.341309	4.44686	-0.71496	1.90476	Q1L8A0	Q1L8A0	Q1L8A0_NotFound	Q1L8A0		1	7	6	6	Q1L8A0	DANRE	12.4	4767	4767.1	66.02	66.02	Phospholipase D family, member 3	Q1L8A0
Q1L8B0	0.041594	-0.0729575	18.2674	0.707715	-0.707715	0.0149026	0.2792	2.93367	0.148059	-0.594617	0.227539	-0.266659	0.376044	-0.22994	-0.0243792	0.28054	-1.01848	0.372319	Q1L8B0	Q1L8B0	Q1L8B0_NotFound	Q1L8B0		1	29	21	15	Q1L8B0	DANRE	38.9	1281	1281.1	300.96	203.32	Sorting nexin 27a	Q1L8B0
Q1L8D8	0.025367	-0.766784	21.1408	-2.45842	2.45842	0.00768997	-0.2028	-3.3221	-2.68151	-1.84597	-0.284424	0.901935	-2.88897	1.15736	0.958915	-3.06207	1.13989	-1.063	Q1L8D8	Q1L8D8	Q1L8D8_NotFound	Q1L8D8		1	38	21	21	Q1L8D8|I3ISL0	DANRE	42.3	1185	1185.1	317.33	317.33	Si:rp71-15k1.1	Q1L8D8
Q1L8E2	0.004334	-0.236972	31.5216	-2.16743	2.16743	0.000704434	-0.134	-4.81241	-1.50527	1.86372	-0.471331	1.7176	-1.73696	0.628503	-0.0975167	-1.60565	0.121408	-1.28423	Q1L8E2	Q1L8E2	Q1L8E2_NotFound	Q1L8E2		1	45	19	18	Q1L8E2	DANRE	54.4	384	384.2	374.02	356.92	Beta-MPP	Q1L8E2
Q1L8H2	0.0123336	-0.227993	25.3899	-1.72368	1.72368	0.00289076	-0.0564	-3.91136	-2.5499	0.354995	-1.06456	0.839192	0	1.11138	0.755755	-0.787901	0.107919	-1.04681	Q1L8H2	Q1L8H2	Q1L8H2_NotFound	Q1L8H2		1	5	5	5	Q1L8H2|I3ISS6	DANRE	16.9	5453	5453.1	46.73	46.73	Mitochondrial transcription termination factor 3	Q1L8H2
Q1L8L1	0.02296	-0.161601	21.7423	-1.29019	1.29019	0.00669532	-0.0114	-3.40424	-1.76026	0.576867	0.300677	0.635276	-1.09829	0.367904	-0.0731376	-0.644646	0.910563	-0.830973	Q1L8L1	Q1L8L1	Q1L8L1_NotFound	Q1L8L1		1	9	7	7	Q1L8L1|Q58EI5|F1QR77|Q1L8L2|Q66JN9	DANRE	37.6	3942	3942.1	98.42	98.42	Nudix (nucleoside diphosphate-linked moiety X)-type motif 4a	Q1L8L1
Q1L8P8	0.000400466	-0.719329	46.0409	-5.81568	5.81568	2.48832e-05	-0.6442	-7.32439	-5.12448	3.4967	-2.44604	4.04694	-3.53958	0.904431	1.06456	-4.66771	1.42992	-2.35802	Q1L8P8	Q1L8P8	Q1L8P8_NotFound	Q1L8P8		1	25	13	13	Q1L8P8	DANRE	42.9	2130	2130.1	203.81	203.81	Metaxin	Q1L8P8
Q1L8R9	0.00497595	0.132008	30.6817	1.36315	-1.36315	0.000854738	0.3734	4.68459	0.732069	-0.168623	0.78826	-0.549004	1.15201	0.022994	-1.36523	0.710304	-0.687981	0.685283	Q1L8R9	Q1L8R9	Q1L8R9_NotFound	Q1L8R9		1	5	3	3	Q1L8R9	DANRE	29.4	5170	5170.1	54.01	54.01	SNARE-associated protein Snapin	Q1L8R9
Q1L911	0.0262782	0.172049	20.9552	-1.00534	1.00534	0.00802556	0.0444	-3.29683	-0.468853	1.47323	-0.0975167	0.180387	-0.191006	0.873772	0.772007	-0.674491	0.074194	-0.221233	Q1L911	Q1L911	Q1L911_NotFound	Q1L911		1	6	5	5	Q1L911	DANRE	24.3	4448	4448.1	77.76	77.76	Nurim	Q1L911
Q1LUC6	0.0203275	-0.13337	22.4567	-3.53441	3.53441	0.00567979	-0.307	-3.50227	-0.468853	4.50844	-3.2018	0.203916	-2.32789	-0.183952	3.68126	-1.48627	-0.0404694	-2.01808	Q1LUC6	Q1LUC6	Q1LUC6_NotFound	Q1LUC6		1	17	12	12	Q1LUC6	DANRE	25.4	2774	2774.1	159.35	159.35	Tubulointerstitial nephritis antigen-like 1	Q1LUC6
Q1LUE1	0.00206213	-0.618747	36.0639	-4.17897	4.17897	0.000247517	-0.396	-5.53255	-4.35951	1.9791	-2.99051	0.80782	-2.24432	2.64431	2.7386	-1.48627	-0.816134	-2.46054	Q1LUE1	Q1LUE1	Q1LUE1_NotFound	Q1LUE1		1	2	2	2	Q1LUE1	DANRE	18.4	6158	6158.1	32.36	32.36	Si:ch211-218c6.8 (Fragment)	Q1LUE1
Q1LUI2	0.00294568	-0.531193	33.848	2.82721	-2.82721	0.000412289	0.5416	5.17485	1.42301	-3.75407	1.51964	-1.19212	0.376044	-1.07305	-2.47042	0.316354	-1.23432	0.777013	Q1LUI2	Q1LUI2	Q1LUI2_NotFound	Q1LUI2		1	14	10	10	Q1LUI2|U3JA79	DANRE	52.5	2486	2486.1	177.18	177.18	5'-deoxynucleotidase HDDC2	Q1LUI2
Q1LUN2	0.0294508	2.01032	20.2767	10.4506	-10.4506	0.00938275	1.7266	3.28697	12.5686	NaN	3.68126	-3.74107	8.54156	2.68263	-1.03205	2.37564	-13.0919	6.10819	Q1LUN2	Q1LUN2	Q1LUN2_NotFound	Q1LUN2		1	2	2	2	Q1LUN2	DANRE	2.7	7568	7568.1	16.91	16.91	SATB homeobox 1a	Q1LUN2
Q1LUT0	0.0443851	0.00467397	17.8837	0.859437	-0.859437	0.0162791	0.2968	2.88216	-0.032902	-0.576867	1.15395	-0.125487	-0.0417826	-0.390898	-0.674491	0.196975	-0.35748	0.895724	Q1LUT0	Q1LUT0	Q1LUT0_NotFound	Q1LUT0		1	16	7	7	Q1LUT0|A5PN05	DANRE	79.5	3530	3530.1	117.25	117.25	Novel protein similar to vertebrate nuclear transport factor 2 (NUTF2)	Q1LUT0
Q1LUU3	4.91579e-05	3.54414	61.0539	9.27411	-9.27411	7.84526e-07	1.532	10.767	9.73076	0.141998	9.40224	-1.92936	8.23117	-0.850778	-2.77923	8.1297	-0.0472144	5.41211	Q1LUU3	Q1LUU3	Q1LUU3_NotFound	Q1LUU3		1	19	10	2	Q1LUU3	DANRE	26.6	2914	2914.1	150.66	29.15	Novel protein similar to tapasin (Tpsn)	Q1LUU3
Q1LUU8	0.0211966	0.192093	22.2227	-3.6496	3.6496	0.00599421	-0.3364	-3.4701	-2.57458	1.29573	0.796387	2.18033	-4.04098	0.222275	4.39638	-2.66812	1.98975	0.323756	Q1LUU8	Q1LUU8	Q1LUU8_NotFound	Q1LUU8		1	4	3	3	Q1LUU8|A0JMM0|A3KNX0|E9QBP9|I3ITF7	DANRE	4.8	5492	5492.1	45.78	45.78	Novel protein similar to vertebrate zinc finger protein 384 (ZNF384)	Q1LUU8
Q1LUV1	0.00231654	-0.0616086	35.3381	-1.78637	1.78637	0.000292546	-0.0768	-5.41396	-0.271441	1.70398	-1.06456	0.674491	-0.966969	0.981077	0.60948	-1.28929	0.188857	-1.18171	Q1LUV1	Q1LUV1	Q1LUV1_NotFound	Q1LUV1		1	3	2	2	Q1LUV1	DANRE	7.9	6566	6566.1	27.01	27.01	Si:ch211-262h13.3	Q1LUV1
Q1LUV5	0.0212361	0.122694	22.1967	1.53296	-1.53296	0.00603014	0.3988	3.46654	0.65804	0.239622	1.56027	-0.737234	1.02666	0.183952	-0.90203	0.537205	-2.00324	0.663699	Q1LUV5	Q1LUV5	Q1LUV5_NotFound	Q1LUV5		1	15	6	6	Q1LUV5	DANRE	59	3946	3946.1	98.12	98.12	S100 calcium-binding protein V2	Q1LUV5
Q1LUX8	0.0142703	0.688623	24.5482	2.1196	-2.1196	0.00350894	0.4708	3.79279	2.4512	0.0532493	3.25868	-1.13722	0.376044	0.176287	-0.300677	1.98169	-0.647511	0.674491	Q1LUX8	Q1LUX8	Q1LUX8_NotFound	Q1LUX8		1	7	6	6	Q1LUX8	DANRE	12.5	4324	4324.1	83.15	83.15	Sialic acid acetylesterase	Q1LUX8
Q1LUY0	0.0114007	1.07935	25.8904	3.13045	-3.13045	0.00257606	0.6678	3.9824	2.17153	1.21586	1.18645	-2.05484	5.0557	-0.666826	-0.552595	1.70115	-0.37097	3.10805	Q1LUY0	Q1LUY0	Q1LUY0_NotFound	Q1LUY0		1	14	11	11	Q1LUY0	DANRE	14.3	3327	3327.1	127.62	127.62	Poly (ADP-ribose) polymerase family, member 12a	Q1LUY0
Q1LV27	0.000237827	-0.329865	49.5781	-1.98827	1.98827	1.10201e-05	-0.1028	-8.04426	-1.41479	1.10048	-1.71467	0.556847	-0.931155	0.666826	0.747628	-1.36689	0.249562	-1.1925	Q1LV27	Q1LV27	Q1LV27_NotFound	Q1LV27		1	32	21	21	Q1LV27|Q4U3K9	DANRE	31	870	870.1	379.6	379.6	Aryl hydrocarbon receptor 2	Q1LV27
Q1LV73	0.0141499	-0.29544	24.6	-2.05665	2.05665	0.00346734	-0.1102	-3.80005	-0.592236	-0.115373	-2.6167	1.36467	-1.01472	0.858443	1.34086	-2.29804	0.215837	-0.0971267	Q1LV73	Q1LV73	Q1LV73_NotFound	Q1LV73		1	9	6	6	Q1LV73	DANRE	9.7	5077	5077.1	56.58	56.58	Solute carrier organic anion transporter family member	Q1LV73
Q1LV81	0.0358473	0.295988	19.1184	0.84958	-0.84958	0.0122507	0.2964	3.04817	0.929481	-0.798739	0.885777	-0.282345	0.405888	-0.206946	0.138149	0.632708	0.505868	0.750034	Q1LV81	Q1LV81	Q1LV81_NotFound	Q1LV81		1	47	33	33	Q1LV81|E7FFA2	DANRE	37.8	589	589.1	462.54	462.54	Scaffold attachment factor B	Q1LV81
Q1LVB6	0.000111789	-0.488598	54.6529	-3.43157	3.43157	3.42537e-06	-0.3044	-9.16954	-2.50055	1.44661	-2.60857	2.07837	-2.10704	0.873772	1.60903	-1.92797	0.128153	-1.87778	Q1LVB6	Q1LVB6	Q1LVB6_NotFound	Q1LVB6		1	16	9	9	Q1LVB6|Q5SPH9	DANRE	43.3	3403	3403.1	124.09	124.09	Probable 28S ribosomal protein S10, mitochondrial	Q1LVB6
Q1LVB7	0.0173994	-0.15858	23.3452	-1.79816	1.79816	0.0046289	-0.0722	-3.62501	-1.54639	0.337245	-0.934535	0.556847	-1.16394	-0.314251	2.29977	-1.60565	0.822879	-0.0377715	Q1LVB7	Q1LVB7	Q1LVB7_NotFound	Q1LVB7		1	16	4	4	Q1LVB7|Q1LVB8|A0A1L1QZ84	DANRE	15.1	4550	4550.1	73.62	73.62	Si:ch211-51e12.7	Q1LVB7
Q1LVC2	0.0113325	-0.13491	25.9287	-1.72233	1.72233	0.00255345	-0.065	-3.98785	-2.36072	0.266246	-0.235665	1.05095	-1.09829	1.11138	0.528216	-0.0716273	0.674491	-1.21408	Q1LVC2	Q1LVC2	Q1LVC2_NotFound	Q1LVC2		1	6	4	4	Q1LVC2|T1ECU3	DANRE	3.4	6510	6510.1	27.57	27.57	Protein Jumonji	Q1LVC2
Q1LVD7	6.15139e-05	1.73753	59.3761	4.90733	-4.90733	1.15449e-06	0.9128	10.3274	3.22439	0.150873	4.6808	-1.19997	5.28849	-0.513533	-1.67404	4.1902	-0.34399	3.5721	Q1LVD7	Q1LVD7	Q1LVD7_NotFound	Q1LVD7		1	16	13	10	Q1LVD7	DANRE	50.6	1350	1350.2	182.78	146.41	EF-hand domain family, member D2	Q1LVD7
Q1LVF0	0.000348834	-0.404631	46.9794	-2.63243	2.63243	2.00475e-05	-0.1912	-7.51058	-1.94944	1.79273	-2.09661	0.556847	-1.80859	0.168623	1.36523	-1.60565	0.674491	-1.14394	Q1LVF0	Q1LVF0	Q1LVF0_NotFound	Q1LVF0		1	219	84	84	Q1LVF0	DANRE	61.2	38	38.1	1497.04	1497.04	Laminin subunit gamma-1	Q1LVF0
Q1LVF4	0.00677541	0.164722	28.8725	-1.35419	1.35419	0.00129644	-0.0126	-4.41433	-0.0904805	0.337245	-0.910156	0.870564	-0.525267	1.07305	0.471331	-0.955031	1.4569	-0.0809389	Q1LVF4	Q1LVF4	Q1LVF4_NotFound	Q1LVF4		1	11	11	11	Q1LVF4|Q8JHF4	DANRE	18.7	3062	3062.1	142.38	142.38	MAGUK p55 subfamily member 5-A	Q1LVF4
Q1LVF8	0.00211016	0.561925	35.9106	3.26599	-3.26599	0.000256415	0.6534	5.50737	1.90009	-0.825364	2.19413	-2.29013	3.39036	0.850778	-1.71467	1.33704	-1.37596	2.15297	Q1LVF8	Q1LVF8	Q1LVF8_NotFound	Q1LVF8		1	20	17	17	Q1LVF8|F1QPT3|Q1LVF6|Q7T155	DANRE	53.5	1433	1433.1	277.91	277.91	GDP-D-mannose dehydratase	Q1LVF8
Q1LVK6	0.00262726	0.701485	34.5514	3.13686	-3.13686	0.000350637	0.6116	5.28702	3.37245	-1.57973	2.27539	-1.8823	2.64424	0	-1.3246	2.33983	0.451909	0.717658	Q1LVK6	Q1LVK6	Q1LVK6_NotFound	Q1LVK6		1	29	16	10	Q1LVK6|A0A2R8QMV4	DANRE	48.9	1330	1330.1	291.35	206.44	Vasodilator-stimulated phosphoprotein b	Q1LVK6
Q1LVK9	0.0117253	-0.0832507	25.6937	-1.72478	1.72478	0.00269541	-0.0644	-3.95444	-1.06931	0.337245	-0.593227	1.12154	-1.08038	1.77054	1.34086	-1.17588	-0.674491	-0.809389	Q1LVK9	Q1LVK9	Q1LVK9_NotFound	Q1LVK9		1	7	4	4	Q1LVK9	DANRE	4.5	6292	6292.1	30.5	30.5	NEDD4-binding protein 1	Q1LVK9
Q1LVL5	0.0108522	-0.197599	26.1711	-1.4225	1.4225	0.00241483	-0.0316	-4.0224	-0.534657	0.674491	-0.60948	0.799977	-1.00278	1.3873	0.138149	-1.14007	-0.431674	-1.25725	Q1LVL5	Q1LVL5	Q1LVL5_NotFound	Q1LVL5		1	15	12	12	Q1LVL5	DANRE	38.3	3233	3233.1	133.18	133.18	Solute carrier family 25 member 32b	Q1LVL5
Q1LVM1	0.0434598	0.0443529	18.0054	0.867241	-0.867241	0.0158291	0.3018	2.8985	-0.0082255	-0.470369	0.772007	0.266659	0.716273	-0.988742	-0.625732	0.202944	-0.128153	0.706866	Q1LVM1	Q1LVM1	Q1LVM1_NotFound	Q1LVM1		1	7	7	7	Q1LVM1	DANRE	11.2	4059	4059.1	93.18	93.18	Glycerophosphocholine phosphodiesterase 1	Q1LVM1
Q1LVM3	0.00935107	0.151969	26.9921	1.30606	-1.30606	0.00199891	0.3578	4.14014	0.49353	-0.851988	1.479	-0.737234	0.382012	-0.57485	-0.658238	0.650615	0.317011	1.01983	Q1LVM3	Q1LVM3	Q1LVM3_NotFound	Q1LVM3		1	6	6	6	Q1LVM3|Q1LVM4	DANRE	35.1	4217	4217.1	86.44	86.44	Exosome component 5	Q1LVM3
Q1LVP7	0.00161041	-0.734242	37.5226	-2.16833	2.16833	0.000176904	-0.1312	-5.7752	-2.61571	0.843113	-2.14537	-0.164701	-2.10107	-0.0996407	0.658238	-1.3072	0.512613	-0.922703	Q1LVP7	Q1LVP7	Q1LVP7_NotFound	Q1LVP7		1	9	5	5	Q1LVP7	DANRE	38.2	4502	4502.1	75.2	75.2	Mitochondrial ribosomal protein S18C	Q1LVP7
Q1LVQ2	0.0145702	0.0667734	24.4206	0.846892	-0.846892	0.00361358	0.297	3.7749	0.320794	-0.39937	0.593227	-0.227445	0.835652	-0.674491	-0.455078	0.28054	-0.0269796	0.420882	Q1LVQ2	Q1LVQ2	Q1LVQ2_NotFound	Q1LVQ2		1	2	2	1	Q1LVQ2	DANRE	1.7	6741	6741.1	24.79	7.4	SH3 domain-binding protein 4-A	Q1LVQ2
Q1LVV3	0.00229658	0.172264	35.4196	1.84613	-1.84613	0.000287103	0.4396	5.42722	0.978834	-0.248497	1.1702	-0.925464	1.3848	-0.314251	-1.90158	1.01472	-0.364225	0.928099	Q1LVV3	Q1LVV3	Q1LVV3_NotFound	Q1LVV3		1	11	10	10	Q1LVV3	DANRE	24.2	3406	3406.1	123.92	123.92	Wiskott-Aldrich syndrome protein family member	Q1LVV3
Q1LW94	0.00189139	0.217403	36.5638	-3.71723	3.71723	0.000220605	-0.322	-5.61504	-1.59575	2.42284	-2.53544	2.4313	-1.47433	0.337245	4.17697	-1.68324	1.01174	-0.917307	Q1LW94	Q1LW94	Q1LW94_NotFound	Q1LW94		1	2	10	2	Q1LW94	DANRE	17.9	472	472.2	121.04	17.68	Membrane protein, palmitoylated 6b (MAGUK p55 subfamily member 6)	Q1LW94
Q1LWC2	0.0214543	0.0209732	22.1216	1.649	-1.649	0.00613532	0.4152	3.45623	0.625138	-0.186372	0.983294	-1.61564	0.328292	-0.927425	0.357561	1.93991	-1.64576	0.350735	Q1LWC2	Q1LWC2	Q1LWC2_NotFound	Q1LWC2		1	6	5	5	Q1LWC2|Z4YHQ6	DANRE	24.3	4257	4257.1	85.11	85.11	Transmembrane protein 106B	Q1LWC2
Q1LWG2	0.000150777	-1.55697	52.5979	5.61845	-5.61845	5.49802e-06	0.921	8.69993	1.03641	-2.26309	2.53544	-5.17632	1.04457	-5.52623	-5.01399	1.28332	-3.85134	0.361527	Q1LWG2	Q1LWG2	Q1LWG2_NotFound	Q1LWG2		1	18	4	4	Q1LWG2|I3ISK7	DANRE	43.4	4238	4238.1	85.87	85.87	NADH dehydrogenase [ubiquinone] iron-sulfur protein 6, mitochondrial	Q1LWG2
Q1LWP9	0.0254748	0.136141	21.1158	2.34963	-2.34963	0.0077342	0.5162	3.3187	-0.016451	0.337245	1.92596	-3.28618	1.28332	-0.505868	-1.61715	2.3637	-0.121408	0.998246	Q1LWP9	Q1LWP9	Q1LWP9_NotFound	Q1LWP9		1	7	7	7	Q1LWP9	DANRE	20.3	4340	4340.1	82.56	82.56	Exo-alpha-sialidase	Q1LWP9
Q1LWV7	0.00120462	-0.231093	39.2476	-2.13391	2.13391	0.000118917	-0.1266	-6.07004	-1.72735	1.02949	-0.536342	1.498	-1.36092	0.521197	1.05643	-1.80262	0.074194	-1.063	Q1LWV7	Q1LWV7	Q1LWV7_NotFound	Q1LWV7		1	7	7	7	Q1LWV7	DANRE	13.3	4380	4380.1	80.67	80.67	MTOR-associated protein MEAK7	Q1LWV7
Q1LWX6	0.00417309	-0.594664	31.798	-3.66627	3.66627	0.000661003	-0.3406	-4.8548	-2.66506	1.29573	-2.53544	3.07442	-1.64743	2.14611	1.30835	-2.28014	-1.63227	-3.01093	Q1LWX6	Q1LWX6	Q1LWX6_NotFound	Q1LWX6		1	42	16	16	Q1LWX6|I3ISC0	DANRE	73.8	1323	1323.1	292.98	292.98	FabG (Beta-ketoacyl-[acyl-carrier-protein] reductase, E. coli) like	Q1LWX6
Q1LWX8	0.000121151	3.3687	54.1411	10.4831	-10.4831	3.85381e-06	1.6948	9.05073	12.0421	0.337245	8.78463	-2.31366	8.91163	-1.44096	-4.51015	7.31793	-1.43667	5.99487	Q1LWX8	Q1LWX8	Q1LWX8_NotFound	Q1LWX8		1	28	23	23	Q1LWX8	DANRE	33.3	1107	1107.1	330.23	330.23	ATP-binding cassette, sub-family B (MDR/TAP), member 3	Q1LWX8
Q1LWY1	0.00190934	0.881727	36.5017	4.94946	-4.94946	0.000223784	0.8788	5.60475	2.73909	-0.168623	6.37109	-2.1568	3.12176	-0.659161	-1.68216	2.883	-3.29826	1.66734	Q1LWY1	Q1LWY1	Q1LWY1_NotFound	Q1LWY1		1	8	8	7	Q1LWY1|I3IS35	DANRE	30.2	2985	2985.2	96	79.62	Proteasome subunit beta	Q1LWY1
Q1LX65	0.0244701	-0.398202	21.3644	1.14051	-1.14051	0.00730393	0.3294	3.3526	-0.452402	-0.985112	0.78826	-0.94115	-0.346199	-1.6709	-0.341309	0.525267	-0.903818	0.345339	Q1LX65	Q1LX65	Q1LX65_NotFound	Q1LX65		1	15	11	11	Q1LX65|A0A1B0GXL4|Q1LX64	DANRE	33.1	2549	2549.1	173.68	173.68	Si:ch211-216l23.2	Q1LX65
Q1LX81	0.0319759	0.188429	19.7851	0.935475	-0.935475	0.0105072	0.3068	3.13814	0.641589	-0.612367	1.1377	-0.0627433	0.0716273	-0.858443	-0.146275	0.674491	0.283286	0.75543	Q1LX81	Q1LX81	Q1LX81_NotFound	Q1LX81		1	14	8	8	Q1LX81	DANRE	32	3897	3897.1	100.16	100.16	Proteasome activator subunit 3-interacting protein 1	Q1LX81
Q1LXA2	0.0387616	0.156583	18.6764	1.75866	-1.75866	0.013563	0.4248	2.98866	2.27846	-1.61523	0.357561	-0.847035	0.376044	1.05006	-0.333182	1.05053	-1.86834	1.11696	Q1LXA2	Q1LXA2	Q1LXA2_NotFound	Q1LXA2		1	3	2	2	Q1LXA2	DANRE	20.6	6901	6901.1	22.99	22.99	Dolichol-phosphate mannosyltransferase subunit 3	Q1LXA2
Q1LXG0	0.014104	-0.394699	24.6217	-1.51317	1.51317	0.00345009	-0.0408	-3.80309	-1.01174	-0.612367	-1.64966	1.18428	-1.18782	1.06539	0.536342	-1.20573	-0.364225	-0.70147	Q1LXG0	Q1LXG0	Q1LXG0_NotFound	Q1LXG0		1	32	20	19	Q1LXG0|A4IG49|A0A2R8Q9A7|A0A2R8RWM3|A0A2R8RXP6|B0S7X7|Q1LWI3|A0A2R8QJP9	DANRE	36.3	1376	1376.1	285.77	272.68	Glutaminase (Fragment)	Q1LXG0
Q1LXG2	0.00244884	-0.0751474	34.9838	2.3324	-2.3324	0.000317413	0.4948	5.35659	2.50055	-1.10048	0.487584	-1.34114	1.51014	-0.697485	-1.69842	0.244727	-1.36922	0.712262	Q1LXG2	Q1LXG2	Q1LXG2_NotFound	Q1LXG2		1	5	4	4	Q1LXG2	DANRE	31.2	4848	4848.1	63.37	63.37	Biogenesis of lysosome-related organelles complex 1 subunit 1	Q1LXG2
Q1LXP8	0.00618155	0.113742	29.3993	2.04778	-2.04778	0.00114835	0.4612	4.49233	1.98234	-1.14486	0.5851	-1.40388	1.2296	0.321916	-1.92596	0.644646	-0.39795	1.24646	Q1LXP8	Q1LXP8	Q1LXP8_NotFound	Q1LXP8		1	8	7	7	Q1LXP8|A0A0R4II34	DANRE	11.9	3732	3732.1	107.73	107.73	Guanine nucleotide-binding protein-like 1	Q1LXP8
Q1LXQ4	0.0220106	-0.649799	21.9749	-2.36022	2.36022	0.0063462	-0.158	-3.4361	-4.17033	1.01174	-0.69887	0.211759	-1.70712	-0.283593	1.30022	-0.274571	0.411439	-2.29866	Q1LXQ4	Q1LXQ4	Q1LXQ4_NotFound	Q1LXQ4		1	18	10	10	Q1LXQ4	DANRE	54.7	2395	2395.1	184.37	184.37	Novel protein with a Lectin C-type domain	Q1LXQ4
Q1LXS2	4.13253e-05	0.505154	62.3124	4.90014	-4.90014	5.87169e-07	0.8644	11.1071	2.5499	-3.00858	3.86816	-2.18817	3.33067	-1.6479	-1.98284	2.79347	-0.897073	2.23391	Q1LXS2	Q1LXS2	Q1LXS2_NotFound	Q1LXS2		1	15	9	9	Q1LXS2	DANRE	43.8	3106	3106.1	139.78	139.78	Proteasome assembly chaperone 2	Q1LXS2
Q1LY08	0.00126582	-0.796206	38.9309	-3.79805	3.79805	0.000127911	-0.3616	-6.01525	-3.19972	1.09161	-2.71422	2.38425	-3.00835	2.33006	0.90203	-2.35773	-1.19385	-2.19614	Q1LY08	Q1LY08	Q1LY08_NotFound	Q1LY08		1	59	24	24	Q1LY08	DANRE	58.5	731	731.1	419.35	419.35	Coproporphyrinogen oxidase	Q1LY08
Q1LY23	0.0053385	0.176797	30.2887	1.8312	-1.8312	0.000935696	0.4272	4.62531	1.17625	-1.7661	1.61715	0.274502	0.769994	-1.13437	-0.926409	1.11619	-0.141643	0.782409	Q1LY23	Q1LY23	Q1LY23_NotFound	Q1LY23		1	15	13	13	Q1LY23|Q6PBQ2	DANRE	26.4	2411	2411.1	183.14	183.14	Charged multivesicular body protein 7	Q1LY23
Q1LY31	0.0152701	-0.263302	24.145	1.43659	-1.43659	0.00385032	0.3744	3.73634	0.148059	-2.11222	0.227539	-0.00784292	0.943093	-0.528862	-1.22709	0.405888	-1.03197	0.550384	Q1LY31	Q1LY31	Q1LY31_NotFound	Q1LY31		1	12	10	10	Q1LY31|F1QL38|Q1LY30	DANRE	21.5	3442	3442.1	121.71	121.71	ZPR1 zinc finger	Q1LY31
Q1LY80	0.00432944	-0.442309	31.54	-2.92082	2.92082	0.000701451	-0.242	-4.81523	-1.80961	0.168623	-2.0641	2.09406	-1.56386	1.49461	2.12912	-1.14604	-0.795899	-2.92999	Q1LY80	Q1LY80	Q1LY80_NotFound	Q1LY80		1	7	4	4	Q1LY80|G1K2N4|F5H8N9	DANRE	18.6	4097	4097.1	91.59	91.59	Transmembrane protein 120B	Q1LY80
Q1LYC9	0.0499238	0.100569	17.2103	-1.12976	1.12976	0.0190093	0.0202	-2.79186	-1.17625	1.44661	0.316929	0.392146	0.274571	0.912095	0.0975167	-0.555112	0.478888	-1.18171	Q1LYC9	Q1LYC9	Q1LYC9_NotFound	Q1LYC9		1	22	11	10	Q1LYC9|Q568A3	DANRE	68	1852	1852.2	221.24	197.14	Calpain, small subunit 1 a	Q1LYC9
Q1LYD7	3.54368e-05	-0.109137	64.3159	5.03619	-5.03619	3.70182e-07	0.8688	11.6678	2.77199	-2.43172	3.08803	-2.39993	1.40867	-2.72096	-3.40496	3.21129	-2.17861	1.56482	Q1LYD7	Q1LYD7	Q1LYD7_NotFound	Q1LYD7		1	134	45	28	Q1LYD7|Q1LYD5	DANRE	67.1	218	218.1	725.55	448.84	AMP deaminase	Q1LYD7
Q1LYE8	0.000433729	-0.724071	45.563	-3.51589	3.51589	2.77778e-05	-0.3212	-7.23086	-2.78022	1.01174	-2.87674	1.40388	-2.74571	1.43329	1.97471	-1.61162	-0.654256	-2.39579	Q1LYE8	Q1LYE8	Q1LYE8_NotFound	Q1LYE8		1	116	92	11	Q1LYE8|Q696W0	DANRE	34.7	53	53.1	1314.26	146.91	Striated muscle-enriched protein kinase a	Q1LYE8
Q1LYJ7	0.0486654	0.189032	17.3625	-1.52876	1.52876	0.0183547	-0.047	-2.81226	-0.032902	0.248497	-0.178781	0.988207	-1.51014	1.11138	0.0650112	-1.5758	2.35397	0.420882	Q1LYJ7	Q1LYJ7	Q1LYJ7_NotFound	Q1LYJ7		1	32	14	14	Q1LYJ7|E9QEH2|E9QFM6	DANRE	51.9	1685	1685.1	247.49	247.49	Kininogen 1	Q1LYJ7
Q1LYL6	0.0345596	-2.69681	19.3329	-10.548	10.548	0.0116603	-1.2906	-3.07708	-3.53696	12.4071	-15.6108	-4.85476	-6.67328	3.83233	0.658238	-12.1229	0.843113	-1.91016	Q1LYL6	Q1LYL6	Q1LYL6_NotFound	Q1LYL6		1	14	17	5	Q1LYL6|F1R9X5	DANRE	46.5	860	860.3	356.83	101.95	Carboxylic ester hydrolase	Q1LYL6
Q1LYM1	0.00102699	0.895153	40.1801	2.34267	-2.34267	9.59368e-05	0.534	6.23318	1.39833	0.0887488	2.32415	-1.34114	2.5368	-0.544191	0.381941	1.79068	0.0337245	2.28248	Q1LYM1	Q1LYM1	Q1LYM1_NotFound	Q1LYM1		1	6	5	5	Q1LYM1|A0A2R8PZU5	DANRE	30.6	4734	4734.1	67.22	67.22	CKLF-like MARVEL transmembrane domain-containing 6	Q1LYM1
Q1LYN0	0.00428098	-0.423172	31.6146	3.30328	-3.30328	0.000689513	0.6282	4.82665	2.9365	-0.115373	0.617606	-3.3254	1.02666	-1.30299	-2.60857	0.865497	-3.02172	0.696074	Q1LYN0	Q1LYN0	Q1LYN0_NotFound	Q1LYN0		1	8	2	2	Q1LYN0	DANRE	30	5166	5166.1	54.04	54.04	Complex I-ESSS (Ndufb11)	Q1LYN0
Q1LYN2	0.0116486	-0.254033	25.7335	-1.94988	1.94988	0.00267087	-0.0972	-3.96008	-2.27024	0.106499	-0.373814	1.87446	-1.15201	1.13437	0.893903	-1.53402	-0.404694	-0.814785	Q1LYN2	Q1LYN2	Q1LYN2_NotFound	Q1LYN2		1	23	16	16	Q1LYN2	DANRE	55.5	1704	1704.1	245.66	245.66	Si:dkey-6n6.2	Q1LYN2
Q1LYP4	0.0110362	0.0508975	26.0694	1.66081	-1.66081	0.00247208	0.4096	4.00788	0.386598	-0.825364	0.942662	-1.21565	1.68324	-1.55593	-0.617606	1.19976	0.317011	0.194253	Q1LYP4	Q1LYP4	Q1LYP4_NotFound	Q1LYP4		1	9	25	7	Q1LYP4	DANRE	13.1	259	259.3	354.75	114.28	DNA helicase	Q1LYP4
Q1LYQ8	0.0164412	-0.259575	23.684	-2.72059	2.72059	0.00428157	-0.2106	-3.67206	-1.11044	0.0177498	-2.00722	3.31755	-0.656584	2.1691	0.471331	-2.84122	-0.472144	-1.48388	Q1LYQ8	Q1LYQ8	Q1LYQ8_NotFound	Q1LYQ8		1	6	4	4	Q1LYQ8|A0A2R8QNJ8	DANRE	5.7	5887	5887.1	37.17	37.17	Si:ch211-15p9.2	Q1LYQ8
Q1MT09	0.0017852	0.0221416	36.9258	5.19057	-5.19057	0.000202963	0.9172	5.6752	3.96469	-2.41397	-0.195033	-2.36856	3.15757	-0.682155	-4.85146	3.74253	-2.54958	2.41737	Q1MT09	Q1MT09	Q1MT09_NotFound	Q1MT09		1	4	4	4	Q1MT09|A0A2R8QN04	DANRE	9.3	6289	6289.1	30.52	30.52	Tripartite motif-containing 35-24	Q1MT09
Q1MT41	0.0159982	-0.336509	23.8682	1.83339	-1.83339	0.00410371	0.4112	3.69772	0.863677	-2.92871	1.2921	-1.38035	0.376044	-0.183952	-0.78826	-0.0895342	-0.984757	0.458654	Q1MT41	Q1MT41	Q1MT41_NotFound	Q1MT41		1	26	9	9	Q1MT41|Q08BS3|Q1MT40	DANRE	45.6	3092	3092.1	140.28	140.28	Retinoblastoma-binding protein 9	Q1MT41
Q1MTA1	0.0200144	-0.302092	22.5508	-3.08218	3.08218	0.00555803	-0.2454	-3.51523	-3.65212	0.505868	-3.21805	0.392146	-0.865497	0.275928	1.0483	-0.411857	3.97275	-1.06839	Q1MTA1	Q1MTA1	Q1MTA1_NotFound	Q1MTA1		1	2	11	2	Q1MTA1	DANRE	53	106	106.5	135.58	14.94	Protein-methionine sulfoxide oxidase mical3a (Fragment)	Q1MTA1
Q1MTC7	0.000574521	2.72736	43.7505	13.0811	-13.0811	4.21652e-05	2.0372	6.88372	13.2184	-1.16261	7.56567	-6.31355	8.48187	-6.31569	-5.94852	12.0931	0.674491	4.98044	Q1MTC7	Q1MTC7	Q1MTC7_NotFound	Q1MTC7		1	15	8	8	Q1MTC7	DANRE	38.1	3191	3191.1	135.42	135.42	Major histocompatibility complex class II integral membrane alpha chain gene	Q1MTC7
Q1MTC8	0.000240573	2.16667	49.43	15.6294	-15.6294	1.14024e-05	2.384	8.0131	12.4616	-4.21557	8.53271	-8.52525	8.97729	-7.38108	-8.79276	13.2928	0.674491	6.64238	Q1MTC8	Q1MTC8	Q1MTC8_NotFound	Q1MTC8		1	9	5	5	Q1MTC8	DANRE	27.2	4142	4142.1	89.66	89.66	Major histocompatibility complex class II DAB gene	Q1MTC8
Q1MTI4	0.00287173	0.385161	34.0381	3.22395	-3.22395	0.00039463	0.6124	5.20504	2.64038	-1.88147	2.88487	-1.12154	1.44448	-0.444551	-2.86862	2.24432	0.182113	0.771617	Q1MTI4	Q1MTI4	Q1MTI4_NotFound	Q1MTI4		1	24	15	9	Q1MTI4|I3IS66	DANRE	72.9	585	585.2	313.66	203.09	Triosephosphate isomerase A	Q1MTI4
Q1RLT1	0.00593895	0.192659	29.6456	1.39693	-1.39693	0.00108502	0.3706	4.52901	1.66155	-0.408244	0.78826	-0.933307	0.73418	0.107305	-0.950788	0.543174	-0.34399	0.72845	Q1RLT1	Q1RLT1	Q1RLT1_NotFound	Q1RLT1		1	16	13	11	Q1RLT1	DANRE	50.5	976	976.2	227.79	190.82	GMP reductase	Q1RLT1
Q1RLZ2	0.0421366	-0.191839	18.1816	-0.928715	0.928715	0.0151997	0.042	-2.92216	-0.789648	0.150873	-0.893903	0.525475	0.358137	0.352575	-0.219413	-0.978907	0.553082	-0.976663	Q1RLZ2	Q1RLZ2	Q1RLZ2_NotFound	Q1RLZ2		1	6	5	5	Q1RLZ2|A0A1D5NSJ2|A0A0R4INJ8|E7FEZ4|F1QLA9|Q1JQ22	DANRE	4.1	5592	5592.1	43.42	43.42	Non-specific serine/threonine protein kinase	Q1RLZ2
Q1RM09	4.91579e-05	2.26869	61.0722	-9.20004	9.20004	7.81231e-07	-1.0552	-10.7719	-0.032902	7.80102	-4.2176	5.62337	-2.55471	7.13581	8.63023	-2.30998	5.15311	-2.54148	Q1RM09	Q1RM09	Q1RM09_NotFound	Q1RM09		1	28	13	13	Q1RM09	DANRE	72.5	1785	1785.1	237.99	237.99	Brain acid soluble protein 1 homolog	Q1RM09
Q1RM55	0.00539998	-0.574513	30.2101	1.58864	-1.58864	0.000952769	0.378	4.6135	0.567559	-2.22759	0.040632	-1.05879	0.376044	-0.927425	-1.98284	0.0716273	-0.647511	0.0431674	Q1RM55	Q1RM55	Q1RM55_NotFound	Q1RM55		1	3	3	3	Q1RM55|F1R0N8|E9QII8	DANRE	13.9	5467	5467.1	46.45	46.45	PIH1 domain-containing protein 1	Q1RM55
Q1WCN6	0.0292645	-0.125274	20.3182	-4.77279	4.77279	0.00929351	-0.5074	-3.21031	-3.83308	2.93758	-0.0893903	-1.78034	-4.82888	1.14204	6.20044	-0.0298447	2.80588	-3.77715	Q1WCN6	Q1WCN6	Q1WCN6_NotFound	Q1WCN6		1	23	10	10	Q1WCN6	DANRE	54.5	2404	2404.1	183.55	183.55	Tissue factor pathway inhibitor	Q1WCN6
Q24JV6	0.0488756	-0.276501	17.3316	-1.92492	1.92492	0.0184858	-0.0954	-2.80811	-0.263216	2.81334	-1.83657	-0.682334	-1.86231	-0.758802	1.11332	-1.61758	0.944287	-0.615136	Q24JV6	Q24JV6	Q24JV6_NotFound	Q24JV6		1	4	3	3	Q24JV6	DANRE	17.2	7029	7029.1	21.69	21.69	Myosin regulatory light chain 2b	Q24JV6
Q24JV9	5.41414e-05	1.6845	60.2618	9.92853	-9.92853	9.41489e-07	1.576	10.5575	9.66496	-4.69481	7.08622	-3.08227	4.69756	-3.43377	-1.63341	6.96576	-3.55457	4.82935	Q24JV9	Q24JV9	Q24JV9_NotFound	Q24JV9		1	1	9	1	Q24JV9	DANRE	17.1	1798	1798.3	112.96	4.41	Galectin-3-binding protein A	Q24JV9
Q24JW4	0.000104294	-4.24263	55.0759	29.7593	-29.7593	3.10747e-06	4.0923	10.1406	10.6602	-14.5726	10.6618	-18.0073	5.58693	-19.4146	-31.1078	9.19814	NaN	8.81155	Q24JW4	Q24JW4	Q24JW4_NotFound	Q24JW4		1	1	2	1	Q24JW4	DANRE	10.3	2454	2454.2	25.18	4.31	Flj13639	Q24JW4
Q29R93	0.0109211	-0.113824	26.1345	1.20318	-1.20318	0.00243528	0.3382	4.01717	1.25028	-1.29573	0.0731376	-0.423517	0.465578	-0.835449	-0.300677	0.417826	-0.721705	0.232025	Q29R93	Q29R93	Q29R93_NotFound	Q29R93		1	2	2	2	Q29R93	DANRE	4.5	7455	7455.1	17.75	17.75	Protein-L-isoaspartate (D-aspartate) O-methyltransferase domain-containing 2a	Q29R93
Q29RA2	0.0220106	-0.104526	21.9736	1.74541	-1.74541	0.0063481	0.4402	3.43592	0.386598	0.337245	-0.357561	-1.09801	1.85037	-0.950419	-1.89345	0.590926	-1.28153	1.37057	Q29RA2	Q29RA2	Q29RA2_NotFound	Q29RA2		1	5	25	3	Q29RA2	DANRE	30	76	76.2	394.95	49.72	Transitional endoplasmic reticulum ATPase	Q29RA2
Q29RB6	0.00794964	-0.652845	27.8978	1.80941	-1.80941	0.00162263	0.4122	4.2714	0.551108	-2.49384	-0.178781	-0.125487	0.501391	-1.91617	-1.99097	0.250696	-1.2613	0.134898	Q29RB6	Q29RB6	Q29RB6_NotFound	Q29RB6		1	14	19	12	Q29RB6	DANRE	51	1005	1005.2	284.56	180.35	Tripartite motif-containing 55b	Q29RB6
Q29RB9	0.00692342	0.172331	28.7202	4.38055	-4.38055	0.00134269	0.7628	4.39188	2.94473	-3.89607	3.52686	-2.4313	3.28889	-0.812455	-3.62437	-0.202944	0.674491	2.2555	Q29RB9	Q29RB9	Q29RB9_NotFound	Q29RB9		1	10	11	7	Q29RB9|Q5RIK5|Q5RIK4|U3JAI7	DANRE	38.4	1172	1172.2	184.56	125.05	AHA1, activator of heat shock protein ATPase homolog 1a	Q29RB9
Q29RF0	0.0212674	-1.21139	22.1838	-5.90096	5.90096	0.00604805	-0.6808	-3.46477	-0.106931	3.54108	-5.42031	0.0235287	-6.13011	1.11138	6.62301	-5.00794	-2.60353	-4.14407	Q29RF0	Q29RF0	Q29RF0_NotFound	Q29RF0		1	10	9	9	Q29RF0	DANRE	61.7	2860	2860.1	154.54	154.54	Dermatopontin	Q29RF0
Q2L6L0	0.000131206	0.31419	53.5418	3.00948	-3.00948	4.42408e-06	0.6018	8.91318	1.77671	-1.08274	2.48668	-1.27055	1.0386	-0.590179	-1.95033	1.90409	-1.05895	1.88857	Q2L6L0	Q2L6L0	Q2L6L0_NotFound	Q2L6L0		1	8	7	7	Q2L6L0	DANRE	34.2	4100	4100.1	91.43	91.43	Canopy FGF-signaling regulator 2	Q2L6L0
Q2MJQ8	0.0114323	-0.710806	25.8684	5.25668	-5.25668	0.00258919	0.8628	3.97925	3.22439	-8.53763	1.80406	-2.58032	0.972938	-3.77868	-0.90203	2.33983	-0.897073	1.24646	Q2MJQ8	Q2MJQ8	Q2MJQ8_NotFound	Q2MJQ8		1	97	25	25	Q2MJQ8|Q2MJQ9	DANRE	61	651	651.1	441.12	441.12	Histone methyltransferase SmyD1b	Q2MJQ8
Q2Q551	0.0136282	-0.134702	24.8256	-1.0467	1.0467	0.00329181	0.0212	-3.83176	-0.732069	0.337245	-0.211286	0.556847	-0.805808	-0.283593	0.658238	-0.483485	0.674491	-1.0576	Q2Q551	Q2Q551	Q2Q551_NotFound	Q2Q551		1	31	19	6	Q2Q551|Q6DG31|A2SZ53|E7EYY0|A0A2R8QE38	DANRE	33.3	1285	1285.1	300.08	110.28	Calcium channel voltage-dependent subunit beta 1	Q2Q551
Q2YDP8	0.000239843	-1.35901	49.4898	-6.0971	6.0971	1.12465e-05	-0.6996	-8.02567	-4.195	2.14772	-5.851	1.6078	-3.6709	2.85892	2.01535	-2.47711	-0.182113	-5.84379	Q2YDP8	Q2YDP8	Q2YDP8_NotFound	Q2YDP8		1	8	5	5	Q2YDP8|A9JSZ4|F1QUQ8	DANRE	17	3853	3853.1	101.83	101.83	Threonine synthase-like 2	Q2YDP8
Q32LQ2	0.00523747	-0.251989	30.3927	-2.19852	2.19852	0.000913544	-0.139	-4.64097	-1.28318	1.31348	-1.15395	1.50584	-1.2296	1.93916	-0.690744	-1.60565	0.168623	-1.48388	Q32LQ2	Q32LQ2	Q32LQ2_NotFound	Q32LQ2		1	12	6	6	Q32LQ2	DANRE	25.5	4011	4011.1	95.51	95.51	Matrix AAA peptidase-interacting protein 1	Q32LQ2
Q32LR4	0.00298576	-0.13127	33.7682	-1.54331	1.54331	0.000419929	-0.0382	-5.16221	-0.625138	1.26023	-1.59277	0.635276	-0.972938	0.436886	0.195033	-0.411857	0.674491	-0.911912	Q32LR4	Q32LR4	Q32LR4_NotFound	Q32LR4		1	23	17	17	Q32LR4|R4GF10	DANRE	45.5	1879	1879.1	228.34	228.34	Protein O-glucosyltransferase 1	Q32LR4
Q32LU1	0.0394823	-0.0348701	18.5728	-1.39058	1.39058	0.0138906	-0.0176	-2.97472	-0.0740295	1.06499	-0.942662	1.81956	-0.901311	0.636167	0.658238	-0.513329	-0.876838	-1.21948	Q32LU1	Q32LU1	Q32LU1_NotFound	Q32LU1		1	32	21	19	Q32LU1	DANRE	46	518	518.2	413.16	380.51	Mitochondrial Rho GTPase 2	Q32LU1
Q32PS5	0.000103837	-0.466335	55.1887	-3.89332	3.89332	3.02781e-06	-0.374	-9.29527	-2.39362	1.45548	-2.86862	2.66659	-2.21448	1.94683	0.658238	-2.71587	0.674491	-1.87239	Q32PS5	Q32PS5	Q32PS5_NotFound	Q32PS5		1	29	13	13	Q32PS5	DANRE	61.7	2172	2172.1	200.87	200.87	GrpE protein homolog	Q32PS5
Q32PV0	0.0148992	0.284148	24.3051	1.23125	-1.23125	0.00371098	0.3474	3.75872	0.781422	-0.834239	1.479	-0.94115	1.06247	-0.145629	-0.195033	0.614801	0.458654	0.561176	Q32PV0	Q32PV0	Q32PV0_NotFound	Q32PV0		1	5	4	4	Q32PV0	DANRE	12	5506	5506.1	45.54	45.54	PTB domain-containing engulfment adapter protein 1	Q32PV0
Q3B752	0.000144429	-0.124512	52.9771	-4.18113	4.18113	5.03841e-06	-0.4166	-8.7851	-2.92828	1.47323	-1.82844	1.10585	-2.35773	1.25701	2.52731	-2.08316	3.46688	-1.87778	Q3B752	Q3B752	Q3B752_NotFound	Q3B752		1	14	9	9	Q3B752	DANRE	38.2	3714	3714.1	108.41	108.41	dTMP kinase	Q3B752
Q3KR14	0.0144693	0.382776	24.4582	1.67942	-1.67942	0.00358241	0.4078	3.78017	1.1598	-0.816489	2.15349	-0.792134	0.244727	-0.728143	-0.804513	1.53999	0.856603	1.01443	Q3KR14	Q3KR14	Q3KR14_NotFound	Q3KR14		1	8	5	5	Q3KR14	DANRE	33.7	4770	4770.1	65.91	65.91	Peptidyl-prolyl cis-trans isomerase	Q3KR14
Q3ZB95	0.0068261	-0.0474184	28.8165	-1.32876	1.32876	0.00131326	-0.0096	-4.40606	-1.13512	0.337245	-0.178781	1.26271	-1.09232	0.383233	0.885777	-0.710304	0.215837	-0.442466	Q3ZB95	Q3ZB95	Q3ZB95_NotFound	Q3ZB95		1	55	23	23	Q3ZB95|A0A2R8QRD7	DANRE	77.7	700	700.1	427.51	427.51	Mannose-6-phosphate isomerase	Q3ZB95
Q498W6	0.000653943	-1.21686	42.9748	4.42252	-4.42252	5.041e-05	0.7616	6.73875	1.11867	-1.10048	1.92596	-4.29792	0.913249	-4.46084	-4.26636	1.00875	-3.01497	0.00539593	Q498W6	Q498W6	Q498W6_NotFound	Q498W6		1	61	12	12	Q498W6|Q5RH31	DANRE	86.3	2020	2020.1	213.95	213.95	NADH dehydrogenase [ubiquinone] 1 alpha subcomplex subunit 12 (Ndufa12)	Q498W6
Q499A8	0.00278998	-0.323137	34.2039	-1.81986	1.81986	0.000379847	-0.0892	-5.23145	-1.37366	0.390495	-1.08081	-0.00784292	-1.86231	0.130299	0.910156	-1.04457	1.51086	-0.803993	Q499A8	Q499A8	Q499A8_NotFound	Q499A8		1	57	37	37	Q499A8|Q5RHR0	DANRE	40.7	403	403.1	556.06	556.06	Poly [ADP-ribose] polymerase	Q499A8
Q4FE55	0.000644869	-0.372854	43.0607	1.36742	-1.36742	4.94234e-05	0.359	6.75469	0.320794	-1.40223	0.29255	-1.04311	0.376044	-1.03473	-0.804513	0.376044	-0.998246	0.188857	Q4FE55	Q4FE55	Q4FE55_NotFound	Q4FE55		1	132	88	88	Q4FE55	DANRE	35.9	52	52.1	1326.67	1326.67	Ubiquitinyl hydrolase 1	Q4FE55
Q4G5K8	0.0111738	-0.111728	25.9982	-1.90942	1.90942	0.00251294	-0.0972	-3.99774	-0.0246765	2.11222	-1.69842	0.43136	-0.996814	1.12671	-0.0893903	-0.79387	0.634021	-1.81843	Q4G5K8	Q4G5K8	Q4G5K8_NotFound	Q4G5K8		1	8	4	4	Q4G5K8	DANRE	26.6	4444	4444.1	77.85	77.85	Reticulon	Q4G5K8
Q4G5W2	0.000219088	-0.562841	50.1642	-2.96058	2.96058	9.62905e-06	-0.245	-8.16842	-3.16682	0.470369	-1.57652	1.05879	-1.74293	1.05006	1.53589	-1.97572	0.472144	-1.75368	Q4G5W2	Q4G5W2	Q4G5W2_NotFound	Q4G5W2		1	28	11	5	Q4G5W2|A0A2R8PZU6|Q4G5W0|A0A0R4IF59	DANRE	49.3	2138	2138.1	203.11	99.53	Reticulon	Q4G5W2
Q4H4B6	0.0157661	-0.218223	23.9554	-1.2178	1.2178	0.0040222	0.0072	-3.70986	-1.54639	0.559117	-0.674491	0.556847	-0.823714	0.314251	0.617606	0.101472	-0.0944287	-1.1925	Q4H4B6	Q4H4B6	Q4H4B6_NotFound	Q4H4B6		1	5	56	4	Q4H4B6	DANRE	38.2	156	156.2	809.66	64.06	Protein scribble homolog	Q4H4B6
Q4KME9	0.000167916	0.204858	51.8362	3.95233	-3.95233	6.55212e-06	0.7284	8.53077	1.6122	-2.39622	3.41309	-1.15291	1.79665	-1.39497	-1.78781	2.90688	-2.12465	1.17631	Q4KME9	Q4KME9	Q4KME9_NotFound	Q4KME9		1	36	18	4	Q4KME9|Q7ZW39|A3KQE8|Q6NYR9	DANRE	55.3	1258	1258.1	304.8	61.33	Ribose-phosphate diphosphokinase	Q4KME9
Q4QRJ7	0.00187166	-0.0492533	36.6212	1.45684	-1.45684	0.000217709	0.3856	5.62455	0.0575785	-0.479243	1.03205	-1.07448	0.549143	-0.728143	-0.641985	0.990845	-0.964522	0.766222	Q4QRJ7	Q4QRJ7	Q4QRJ7_NotFound	Q4QRJ7		1	42	24	1	Q4QRJ7	DANRE	48.9	951	951.1	364.7	19.57	Eukaryotic translation initiation factor 2A	Q4QRJ7
Q4V8W8	0.0360201	-0.0639114	19.0814	-1.67751	1.67751	0.0123555	-0.033	-3.04318	-1.88364	1.25136	-2.16162	0.274502	0.519298	1.12671	0.877651	-1.23557	0.34399	0.248213	Q4V8W8	Q4V8W8	Q4V8W8_NotFound	Q4V8W8		1	4	3	3	Q4V8W8|A0A0R4IBM5	DANRE	9	5502	5502.1	45.59	45.59	Smad nuclear-interacting protein	Q4V8W8
Q4V8X5	0.00596203	0.240804	29.5991	-1.77275	1.77275	0.0010967	-0.0718	-4.52207	-1.25028	0.337245	0.414446	1.70976	-0.561081	1.18802	1.26772	-1.36689	1.13314	-0.46405	Q4V8X5	Q4V8X5	Q4V8X5_NotFound	Q4V8X5		1	5	5	5	Q4V8X5	DANRE	26.4	4765	4765.1	66.13	66.13	Myeloid leukemia factor 2	Q4V8X5
Q4V903	0.00496621	-0.440405	30.6929	1.70993	-1.70993	0.00085254	0.4038	4.68628	-0.032902	-1.10048	0.910156	-0.925464	1.07441	-1.49461	-2.19413	-0.143255	-0.762175	0.2644	Q4V903	Q4V903	Q4V903_NotFound	Q4V903		1	8	12	7	Q4V903	DANRE	53.6	1598	1598.4	183.62	105.63	Microtubule-associated protein, RP/EB family, member 3a	Q4V903
Q4V914	0.02279	-0.0726476	21.7906	-1.16618	1.16618	0.00662122	0.0062	-3.41086	0.32902	0.070999	-1.16207	0.384303	-1.29526	0.935089	0.763881	-0.573019	0.39795	-0.577364	Q4V914	Q4V914	Q4V914_NotFound	Q4V914		1	87	20	18	Q4V914|A0A0R4IZ93|A0A0R4IAE9|A0A0R4IXR3	DANRE	58.8	1072	1072.1	336.58	310.25	Core histone macro-H2A	Q4V914
Q4V918	5.5423e-05	0.621771	60.1076	4.14732	-4.14732	9.7553e-07	0.76	10.5171	3.57809	-1.89922	3.20993	-1.76466	2.22642	-0.927425	-1.64966	1.68921	-1.01848	2.77351	Q4V918	Q4V918	Q4V918_NotFound	Q4V918		1	39	14	14	Q4V918	DANRE	52.1	1898	1898.1	226.72	226.72	Proteasome subunit alpha type	Q4V918
Q4V924	0.000115556	-0.464138	54.4787	2.41852	-2.41852	3.56557e-06	0.5008	9.12896	0.929481	-1.12711	1.12144	-1.67054	0.650615	-1.66323	-2.22663	0.662553	-1.67948	0.361527	Q4V924	Q4V924	Q4V924_NotFound	Q4V924		1	8	6	6	Q4V924	DANRE	25.9	4655	4655.1	70.14	70.14	Biogenesis of lysosome-related organelles complex 1 subunit 3	Q4V924
Q4V946	0.000731614	-0.0737961	42.2661	1.63427	-1.63427	5.93452e-05	0.4052	6.6081	0.361922	-0.914112	0.942662	-0.69802	1.06247	-0.651497	-1.42212	0.79387	-0.768919	0.55578	Q4V946	Q4V946	Q4V946_NotFound	Q4V946		1	12	9	9	Q4V946|Q7ZWF2	DANRE	27.7	3593	3593.1	114.38	114.38	Geranylgeranyl transferase type-2 subunit beta	Q4V946
Q4V969	0.0114847	-0.250612	25.8403	-1.88823	1.88823	0.002606	-0.0932	-3.97526	-1.40656	0.337245	-1.08894	1.70976	-1.2296	-0.551856	1.7228	-0.489453	0.249562	-1.75907	Q4V969	Q4V969	Q4V969_NotFound	Q4V969		1	6	5	4	Q4V969	DANRE	27.3	971	971.4	75.16	56.36	Leucine-rich repeat (in FLII)-interacting protein 2	Q4V969
Q4V9D8	0.0417185	0.0299541	18.239	-0.697417	0.697417	0.0150002	0.0764	-2.92986	-0.189186	0.337245	-0.243792	0.141172	-0.584957	-0.045988	0.658238	-0.208913	0.802644	-0.366923	Q4V9D8	Q4V9D8	Q4V9D8_NotFound	Q4V9D8		1	17	12	10	Q4V9D8|F1R5E5	DANRE	65.8	1692	1692.2	196.63	150.63	Small monomeric GTPase	Q4V9D8
Q4V9I8	0.00127422	0.0176538	38.8885	2.36063	-2.36063	0.000129165	0.5114	6.00794	0.666265	-1.21586	1.92596	-0.50979	1.46239	-0.697485	-1.05643	1.10425	-2.33374	0.830973	Q4V9I8	Q4V9I8	Q4V9I8_NotFound	Q4V9I8		1	7	5	5	Q4V9I8	DANRE	26.6	4963	4963.1	60.18	60.18	Ubiquitin-conjugating enzyme E2G 2 (UBC7 homolog, yeast)	Q4V9I8
Q4VBI5	0.000408938	-1.35089	45.8838	4.30622	-4.30622	2.57998e-05	0.7468	7.29355	1.26673	-1.22473	1.30835	-4.32145	0.590926	-4.55281	-3.77877	0.596894	-3.64225	0.248213	Q4VBI5	Q4VBI5	Q4VBI5_NotFound	Q4VBI5		1	41	9	9	Q4VBI5	DANRE	86.1	2583	2583.1	171.71	171.71	NADH dehydrogenase [ubiquinone] 1 alpha subcomplex subunit 2 (Ndufa2)	Q4VBI5
Q4VBI7	0.0339464	0.327796	19.4413	-0.865777	0.865777	0.011373	0.061	-3.0917	0.180961	0.337245	-0.121896	0.447046	-0.459609	1.11138	1.42212	0.0477516	0.485633	-0.17267	Q4VBI7	Q4VBI7	Q4VBI7_NotFound	Q4VBI7		1	6	6	6	Q4VBI7	DANRE	15.9	4994	4994.1	58.97	58.97	Syntaxin-18	Q4VBI7
Q4VBS8	0.00126574	0.0551481	38.9401	2.15458	-2.15458	0.000127641	0.4702	6.01684	1.59575	-0.354995	1.73092	-1.56074	1.24751	-0.797125	-1.52776	0.710304	-0.870093	0.377715	Q4VBS8	Q4VBS8	Q4VBS8_NotFound	Q4VBS8		1	4	3	3	Q4VBS8	DANRE	19.6	5910	5910.1	36.79	36.79	Derlin	Q4VBS8
Q4VBT6	0.0335234	0.104721	19.5131	1.06262	-1.06262	0.0111863	0.3248	3.1014	0.542883	-0.772114	0.812639	-0.635276	0.191006	-0.636167	-0.763881	0.435733	0.674491	1.1979	Q4VBT6	Q4VBT6	Q4VBT6_NotFound	Q4VBT6		1	6	5	5	Q4VBT6	DANRE	23.4	4543	4543.1	73.81	73.81	Ribosomal RNA-processing protein 43	Q4VBT6
Q4VBU5	0.0247075	-0.265029	21.294	1.29574	-1.29574	0.00742328	0.346	3.343	1.17625	-0.479243	-0.178781	-0.988207	0.662553	-1.27233	-1.56839	0.68046	-0.256306	-0.426278	Q4VBU5	Q4VBU5	Q4VBU5_NotFound	Q4VBU5		1	2	2	2	Q4VBU5	DANRE	17	6143	6143.1	32.56	32.56	Polr2j protein	Q4VBU5
Q4ZGL2	0.032742	-0.171802	19.6518	-1.41641	1.41641	0.0108349	-0.0332	-3.12012	0.460628	-0.354995	-1.60903	0.713705	-1.42061	0.812455	1.34898	-0.805808	0.161878	-1.02523	Q4ZGL2	Q4ZGL2	Q4ZGL2_NotFound	Q4ZGL2		1	9	19	1	Q4ZGL2	DANRE	87.2	413	413.3	415.85	19.33	Cypher/ZASP splice variant 1 zeta	Q4ZGL2
Q501S4	0.00293487	-0.267962	33.8908	-3.03938	3.03938	0.000408245	-0.2688	-5.18164	-1.65332	0	-1.76343	2.25876	-2.55471	1.08072	-0.00812639	-1.56386	2.92729	-1.40294	Q501S4	Q501S4	Q501S4_NotFound	Q501S4		1	6	5	5	Q501S4	DANRE	12.5	5847	5847.1	37.78	37.78	Citrate synthase-lysine N-methyltransferase CSKMT, mitochondrial	Q501S4
Q501W9	0.00026574	-0.165177	48.8078	2.97217	-2.97217	1.31588e-05	0.5782	7.88322	1.74381	-1.70398	2.25914	-2.14112	0.376044	-1.00407	-1.59277	1.20573	-1.81438	1.01983	Q501W9	Q501W9	Q501W9_NotFound	Q501W9		1	3	3	3	Q501W9	DANRE	10.4	5611	5611.1	42.93	42.93	Polr1e protein	Q501W9
Q502C1	8.16614e-05	-0.360318	57.1258	-4.00027	4.00027	1.93831e-06	-0.3866	-9.76155	-2.69796	2.14772	-2.05598	2.69796	-2.35773	1.07305	1.82844	-2.48905	0.451909	-2.20154	Q502C1	Q502C1	Q502C1_NotFound	Q502C1		1	5	3	3	Q502C1	DANRE	18.4	6286	6286.1	30.56	30.56	28S ribosomal protein S24, mitochondrial	Q502C1
Q502E4	0.00106949	-1.06663	39.9259	4.52723	-4.52723	0.000101722	0.7742	6.18843	2.25379	-0.878613	1.82031	-4.34498	1.11619	-4.4915	-4.29886	0.352168	-2.63726	0.442466	Q502E4	Q502E4	Q502E4_NotFound	Q502E4		1	47	9	9	Q502E4	DANRE	61.9	2864	2864.1	154.23	154.23	NADH dehydrogenase [ubiquinone] iron-sulfur protein 4, mitochondrial (Ndufs4)	Q502E4
Q502E5	3.26134e-05	-0.67489	65.2977	-5.11045	5.11045	2.95278e-07	-0.5506	-11.9514	-3.56987	2.68909	-3.36433	2.51758	-2.51889	1.11138	1.99097	-2.7099	1.09268	-3.98759	Q502E5	Q502E5	Q502E5_NotFound	Q502E5		1	7	5	5	Q502E5|F1QLE8|F1R496	DANRE	58.6	4387	4387.1	80.27	80.27	Small integral membrane protein 8	Q502E5
Q502H1	0.0169347	-0.185768	23.5124	2.73169	-2.73169	0.00445413	0.5706	3.64821	0.616912	0.337245	1.93408	0.0235287	0.376044	-2.67497	-1.86907	1.5758	-3.5748	1.39754	Q502H1	Q502H1	Q502H1_NotFound	Q502H1		1	10	6	6	Q502H1	DANRE	62.2	4221	4221.1	86.28	86.28	Mth938 domain-containing protein	Q502H1
Q502M9	0.0238583	0.0598213	21.5085	0.984306	-0.984306	0.00706567	0.3176	3.37227	-0.0411275	-0.789864	1.20271	-0.211759	0.376044	-0.045988	-0.284424	0.590926	-0.829624	0.631323	Q502M9	Q502M9	Q502M9_NotFound	Q502M9		1	25	8	2	Q502M9|A0A286YBA4|Q6DH59	DANRE	96.4	3323	3323.1	127.81	29.46	Elongin-C	Q502M9
Q502P6	0.00335029	-0.849282	33.096	3.00011	-3.00011	0.000490235	0.5782	5.05628	0.378373	-0.248497	1.38961	-3.1607	0.405888	-3.67904	-2.80361	0.626739	-1.85485	0.453258	Q502P6	Q502P6	Q502P6_NotFound	Q502P6		1	32	9	9	Q502P6	DANRE	75.4	2900	2900.1	151.48	151.48	Complex I-15 kDa (Ndufs5)	Q502P6
Q502Q0	0.0113747	-0.038555	25.9105	-1.3436	1.3436	0.00256416	-0.0112	-3.98526	-0.16451	1.35786	-0.942662	0.854878	-0.561081	0.605509	0.658238	-0.73418	-0.310266	-1.14933	Q502Q0	Q502Q0	Q502Q0_NotFound	Q502Q0		1	22	10	9	Q502Q0	DANRE	43.8	1299	1299.2	165.57	145.9	RAB12, member RAS oncogene family	Q502Q0
Q503C7	0.0385105	1.71138	18.7125	7.57544	-7.57544	0.0134507	1.3504	2.99352	2.36072	3.98482	7.70382	-4.81555	7.44327	1.92383	-0.763881	3.53958	-10.7109	6.44813	Q503C7	Q503C7	Q503C7_NotFound	Q503C7		1	54	58	29	Q503C7	DANRE	71.7	61	61.3	997.88	486.92	Alpha-1,4 glucan phosphorylase	Q503C7
Q503D3	0.018582	0.348267	22.9722	1.03496	-1.03496	0.005044	0.3338	3.57338	0.411275	0.070999	0.877651	-0.886249	1.14007	-0.367904	-0.040632	1.12813	0.377715	0.771617	Q503D3	Q503D3	Q503D3_NotFound	Q503D3		1	24	14	9	Q503D3|A0A0R4IMK9	DANRE	32.7	1632	1632.1	255.51	187.85	Polypyrimidine tract-binding protein 1	Q503D3
Q503D5	0.00877727	-0.104779	27.3475	1.47143	-1.47143	0.00184182	0.3684	4.19148	0.880128	-1.93472	0.99142	-0.43136	0.501391	-0.620838	-1.04018	0.555112	-0.175368	0.226629	Q503D5	Q503D5	Q503D5_NotFound	Q503D5		1	27	14	14	Q503D5	DANRE	72.3	1930	1930.1	223.26	223.26	Prefoldin subunit 3	Q503D5
Q503E2	0.0106721	-0.205156	26.2637	1.71439	-1.71439	0.00236392	0.4058	4.03562	-0.032902	-2.21872	1.53589	-0.596062	0.483485	-0.329581	-1.24334	1.01472	-0.924052	0.259004	Q503E2	Q503E2	Q503E2_NotFound	Q503E2		1	66	31	31	Q503E2	DANRE	54.1	362	362.1	586.35	586.35	Post-proline cleaving enzyme	Q503E2
Q503S9	0.00258972	-0.577232	34.6614	-3.58501	3.58501	0.000341872	-0.3506	-5.30467	-2.75554	-0.567992	-1.36523	2.41562	-3.844	2.60599	0.658238	-2.01153	0.964522	-1.87239	Q503S9	Q503S9	Q503S9_NotFound	Q503S9		1	38	16	16	Q503S9	DANRE	59.2	1437	1437.1	277.76	277.76	Inositol-1-monophosphatase	Q503S9
Q503V2	0.00341557	-0.951845	32.9897	-4.60868	4.60868	0.000502375	-0.5104	-5.03964	-0.781422	-0.168623	-4.15259	1.81171	-5.14523	3.0582	0.658238	-4.4588	1.40294	-1.74288	Q503V2	Q503V2	Q503V2_NotFound	Q503V2		1	18	11	11	Q503V2|A0A0R4IQ18	DANRE	37.5	2698	2698.1	163.73	163.73	Apolipoprotein Ea	Q503V2
Q503W5	0.0344639	0.268488	19.3477	-1.2209	1.2209	0.0116207	0.0074	-3.07907	-0.592236	0.594617	0.682617	0.862721	-0.429764	1.27233	1.10519	-1.51611	0.559827	0.14569	Q503W5	Q503W5	Q503W5_NotFound	Q503W5		1	6	5	5	Q503W5|F1RET6	DANRE	14.6	5360	5360.1	48.87	48.87	Tumor suppressor candidate 3	Q503W5
Q503X4	0.00131277	-0.597366	38.7004	-2.27062	2.27062	0.000134882	-0.1434	-5.97557	-2.67329	0.390495	-1.91783	1.08232	-1.56983	0.567185	0.885777	-0.829683	-0.236072	-1.67274	Q503X4	Q503X4	Q503X4_NotFound	Q503X4		1	16	7	7	Q503X4	DANRE	60.2	3389	3389.1	124.71	124.71	Mitochondrial ribosomal protein S17	Q503X4
Q503Y4	0.0395167	-0.198018	18.5605	-1.11282	1.11282	0.0139299	0.017	-2.97307	-0.896579	0.754365	-0.544468	0.56469	-0.465578	1.21102	-0.731376	-1.27735	-0.00674491	-0.588156	Q503Y4	Q503Y4	Q503Y4_NotFound	Q503Y4		1	8	7	7	Q503Y4	DANRE	29	3747	3747.1	106.98	106.98	Esterase OVCA2	Q503Y4
Q503Y7	0.0191844	-0.0324664	22.7865	-1.05535	1.05535	0.00526446	0.026	-3.54772	-1.13512	0.141998	0.11377	0.533318	-1.02069	0.291257	0.666364	-0.483485	0.843113	-0.275192	Q503Y7	Q503Y7	Q503Y7_NotFound	Q503Y7		1	10	7	7	Q503Y7	DANRE	59.3	4003	4003.1	95.81	95.81	Peptidyl-prolyl cis-trans isomerase NIMA-interacting 4	Q503Y7
Q504A2	0.00219269	0.752673	35.7025	5.83598	-5.83598	0.000269001	1.0106	5.47332	6.67088	-0.559117	1.54401	-3.28618	3.49183	-3.51042	-0.658238	4.99004	-2.81263	1.65655	Q504A2	Q504A2	Q504A2_NotFound	Q504A2		1	7	4	4	Q504A2|A0A0R4IFV1	DANRE	12.7	5396	5396.1	47.88	47.88	Zgc:109986	Q504A2
Q504B1	0.021236	-0.128504	22.2019	-1.4918	1.4918	0.00602296	-0.0394	-3.46725	-1.43946	-0.266246	-0.300677	0.556847	-1.91006	0.674491	0.658238	-0.549143	1.46364	-0.17267	Q504B1	Q504B1	Q504B1_NotFound	Q504B1		1	25	10	10	Q504B1	DANRE	62.6	3069	3069.1	141.71	141.71	Activated RNA polymerase II transcriptional coactivator p15	Q504B1
Q504C0	0.0314488	0.106753	19.8869	1.07144	-1.07144	0.010264	0.3252	3.1519	0.690942	-0.647866	0.544468	-0.32156	1.24751	0.11497	-1.20271	0.853559	-0.0876838	-0.124106	Q504C0	Q504C0	Q504C0_NotFound	Q504C0		1	28	12	12	Q504C0|E7EZW7	DANRE	66.9	2053	2053.1	210.79	210.79	Ubiquitin carboxyl-terminal hydrolase	Q504C0
Q52PJ5	0.0245056	0.1286	21.3521	-0.805011	0.805011	0.00732474	0.0682	-3.35091	-0.032902	0.337245	-0.593227	0.454889	-0.214882	1.11138	0.49571	-0.334261	0.256306	-0.194253	Q52PJ5	Q52PJ5	Q52PJ5_NotFound	Q52PJ5		1	51	23	23	Q52PJ5|E9QDU7	DANRE	53.6	711	711.1	423.84	423.84	Dihydropyrimidinase-related protein 3	Q52PJ5
Q53A16	0.046516	0.0497076	17.6214	-1.6245	1.6245	0.0172924	-0.071	-2.84697	0.378373	-0.470369	-0.69887	0.368617	-0.90728	0.398563	1.62528	-1.68921	2.3877	-0.895724	Q53A16	Q53A16	Q53A16_NotFound	Q53A16		1	2	2	2	Q53A16|F1R8V7|Q804C0	DANRE	12.6	6744	6744.1	24.75	24.75	Frequenin homolog b (Drosophila)	Q53A16
Q561T3	0.0041467	0.394292	31.8601	1.6303	-1.6303	0.000651618	0.4112	4.86436	1.25028	-0.74549	1.34898	-1.05095	1.45045	0.597844	-0.804513	0.853559	-0.101174	1.14394	Q561T3	Q561T3	Q561T3_NotFound	Q561T3		1	28	14	14	Q561T3|F1QNY4	DANRE	52.3	1996	1996.1	217.29	217.29	Potassium channel tetramerisation domain-containing 12.2	Q561T3
Q566R7	0.00418841	0.151576	31.77	2.27706	-2.27706	0.000665278	0.4814	4.8505	2.18798	-1.18923	2.42979	-1.17644	0.447671	-1.54826	-0.251918	0.376044	-0.768919	1.00904	Q566R7	Q566R7	Q566R7_NotFound	Q566R7		1	15	7	7	Q566R7	DANRE	49.1	3058	3058.1	142.55	142.55	Dual specificity protein phosphatase 22-B	Q566R7
Q566S7	8.51443e-05	-0.668465	56.7422	-4.12632	4.12632	2.11729e-06	-0.4088	-9.66772	-3.20794	2.0501	-2.73047	2.4862	-2.56665	1.12671	1.16207	-2.30401	0.148388	-2.84905	Q566S7	Q566S7	Q566S7_NotFound	Q566S7		1	14	9	9	Q566S7	DANRE	37.6	3218	3218.1	133.93	133.93	28S ribosomal protein S18-2, mitochondrial	Q566S7
Q566V0	0.000279889	0.989375	48.4887	5.34241	-5.34241	1.41623e-05	0.9518	7.81721	5.22319	-2.68021	2.15349	-2.17249	3.42617	-0.873772	-1.57652	2.35773	-1.10616	5.14232	Q566V0	Q566V0	Q566V0_NotFound	Q566V0		1	7	5	5	Q566V0	DANRE	27.7	4332	4332.1	82.89	82.89	Protein archease	Q566V0
Q566W5	0.00763929	0.460247	28.155	2.02333	-2.02333	0.00152932	0.4812	4.30895	-0.032902	0.186372	2.21038	-0.901935	1.9996	-1.37964	-0.560721	1.73099	-0.101174	1.4515	Q566W5	Q566W5	Q566W5_NotFound	Q566W5		1	5	5	5	Q566W5|A0A0M3HEN0	DANRE	18.8	5197	5197.1	53.36	53.36	FSHD region gene 1	Q566W5
Q566Y1	0.042291	-0.065196	18.1619	0.990715	-0.990715	0.0152689	0.3158	2.91951	0.460628	-1.32236	-0.211286	-0.250973	0.352168	-0.697485	-0.78826	0.79387	0.256306	0.75543	Q566Y1	Q566Y1	Q566Y1_NotFound	Q566Y1		1	5	4	4	Q566Y1|A0A0R4IEA9	DANRE	13	5179	5179.1	53.78	53.78	Elongator complex protein 4	Q566Y1
Q566Y4	0.00441672	-0.146732	31.4081	-1.96784	1.96784	0.000723084	-0.1046	-4.79505	-1.85896	0.647866	-0.138149	1.50584	-0.740149	1.29533	0.763881	-1.25945	-0.0269796	-1.65655	Q566Y4	Q566Y4	Q566Y4_NotFound	Q566Y4		1	13	4	4	Q566Y4	DANRE	59.4	4169	4169.1	88.22	88.22	HIG1 hypoxia-inducible domain family, member 2A	Q566Y4
Q567C7	0.0416474	-0.654815	18.2528	-2.53124	2.53124	0.0149526	-0.1768	-2.93172	-2.03992	0.417119	-2.32415	2.61953	-1.52805	1.29533	1.56839	-1.60565	-2.84635	-2.10441	Q567C7	Q567C7	Q567C7_NotFound	Q567C7		1	75	20	20	Q567C7	DANRE	78.5	938	938.1	366.89	366.89	Peroxisomal trans-2-enoyl-CoA reductase	Q567C7
Q567F1	6.41365e-05	2.31198	58.819	8.29704	-8.29704	1.31252e-06	1.3848	10.1848	5.41238	-3.78957	7.34626	-2.18033	7.46715	-0.896766	-2.99051	5.79585	0.674491	6.28086	Q567F1	Q567F1	Q567F1_NotFound	Q567F1		1	5	5	5	Q567F1|E9QI30	DANRE	17.2	5192	5192.1	53.46	53.46	GRB2-related adaptor protein 2a	Q567F1
Q567V5	0.028576	0.089837	20.4511	1.05225	-1.05225	0.00901339	0.3244	3.22833	0.797873	-0.621241	0.251918	-1.19997	0.50736	-0.260599	-0.625732	0.853559	0.526103	0.669095	Q567V5	Q567V5	Q567V5_NotFound	Q567V5		1	26	9	9	Q567V5|A0A2R8QME3	DANRE	70.3	3231	3231.1	133.28	133.28	Small nuclear ribonucleoprotein Sm D2	Q567V5
Q567W4	0.000156336	-0.562794	52.315	-3.36759	3.36759	5.86818e-06	-0.3012	-8.63679	-2.40185	1.70398	-2.3079	1.84309	-2.01153	1.11138	1.24334	-2.14285	-0.296776	-2.36881	Q567W4	Q567W4	Q567W4_NotFound	Q567W4		1	20	12	12	Q567W4	DANRE	69.3	2220	2220.1	197.1	197.1	Mitochondrial ribosomal protein S25	Q567W4
Q567W6	6.72092e-05	-0.333091	58.4615	3.12375	-3.12375	1.42513e-06	0.6044	10.0942	0.616912	-2.44059	1.71467	-1.80387	1.66534	-1.82419	-2.02347	1.34301	-1.38271	0.803993	Q567W6	Q567W6	Q567W6_NotFound	Q567W6		1	6	5	5	Q567W6|F1QK18|R4GDT9	DANRE	13.9	4354	4354.1	81.96	81.96	2-(3-amino-3-carboxypropyl)histidine synthase subunit 1	Q567W6
Q567X3	7.13029e-05	2.36568	58.0548	6.59085	-6.59085	1.56502e-06	1.152	9.99192	5.4206	0.337245	6.76929	-2.2117	6.08235	-1.5406	-1.86094	4.35136	0.627276	5.68191	Q567X3	Q567X3	Q567X3_NotFound	Q567X3		1	5	8	4	Q567X3|E9QB29	DANRE	25.6	2003	2003.2	92.36	43.96	Glucosamine-6-phosphate isomerase	Q567X3
Q567Y4	0.00293781	-1.59682	33.8649	4.79267	-4.79267	0.000410688	0.8016	5.17753	1.20915	-0.70999	1.98284	-5.7567	0.376044	-5.73317	-4.33949	0.877435	-3.42641	-0.447862	Q567Y4	Q567Y4	Q567Y4_NotFound	Q567Y4		1	50	13	13	Q567Y4	DANRE	76	1717	1717.1	245.04	245.04	Complex I-B22 (Ndufb9)	Q567Y4
Q567Z4	0.00795014	-0.171531	27.8953	-1.71984	1.71984	0.00162358	-0.0654	-4.27103	-1.07754	1.93472	-0.958915	-0.290188	-1.48627	0.245269	0.877651	-0.501391	0.674491	-1.13314	Q567Z4	Q567Z4	Q567Z4_NotFound	Q567Z4		1	16	12	12	Q567Z4	DANRE	28.4	2992	2992.1	145.7	145.7	Zgc:110626	Q567Z4
Q568F6	0.00877206	-0.124559	27.3523	-2.30597	2.30597	0.0018398	-0.144	-4.19217	-1.27495	1.75723	-0.910156	2.40778	-1.14007	1.11138	0.837019	-1.60565	-0.971267	-1.4569	Q568F6	Q568F6	Q568F6_NotFound	Q568F6		1	73	27	22	Q568F6	DANRE	71.8	433	433.2	478.72	396.12	Adenylosuccinate synthetase isozyme 2	Q568F6
Q568H8	0.0129052	0.285729	25.1432	1.23428	-1.23428	0.00305969	0.3584	3.8765	0.888354	0.070999	1.05643	-0.901935	0.376044	-0.091976	-0.747628	0.590926	0.0134898	1.60259	Q568H8	Q568H8	Q568H8_NotFound	Q568H8		1	8	6	6	Q568H8	DANRE	53.3	3783	3783.1	105.49	105.49	DNA-directed RNA polymerases I, II, and III subunit RPABC3	Q568H8
Q568K5	0.0106021	-0.137403	26.3027	1.5463	-1.5463	0.00234279	0.3894	4.04119	-0.238539	-0.532493	1.34086	-1.4431	0.764025	-0.981077	-1.41399	1.08038	-0.182113	0.232025	Q568K5	Q568K5	Q568K5_NotFound	Q568K5		1	8	7	7	Q568K5|E7EYF8|E9QI59|E9QEZ2|E9QDI5	DANRE	37.1	3712	3712.1	108.5	108.5	N-alpha-acetyltransferase 40	Q568K5
Q568M0	0.0496375	-0.0909673	17.2438	1.04474	-1.04474	0.0188634	0.3176	2.79634	0.287892	-1.28686	0.706996	-0.0156858	0.244727	0.0996407	-1.56027	0.11341	-0.303521	0.803993	Q568M0	Q568M0	Q568M0_NotFound	Q568M0		1	52	14	12	Q568M0	DANRE	79.2	1692	1692.1	246.48	200.48	Small monomeric GTPase	Q568M0
Q568N7	0.000144799	0.774855	52.9528	5.15232	-5.15232	5.06665e-06	0.9106	8.77963	2.17976	-1.39336	5.01399	-2.83914	3.27695	-2.15377	-2.16162	3.52168	-0.458654	2.76271	Q568N7	Q568N7	Q568N7_NotFound	Q568N7		1	6	3	3	Q568N7	DANRE	16	5286	5286.1	50.79	50.79	GM2 ganglioside activator	Q568N7
Q568Q7	0.0158296	-0.402198	23.9307	1.54799	-1.54799	0.00404511	0.4182	3.82329	0.115157	-2.0146	1.02393	-0.0784292	NaN	-1.4103	-0.942662	0.352168	-1.00499	0.339943	Q568Q7	Q568Q7	Q568Q7_NotFound	Q568Q7		1	2	2	2	Q568Q7	DANRE	12.7	7301	7301.1	19.13	19.13	Stathmin	Q568Q7
Q568R9	0.0267691	-0.301855	20.8393	5.98777	-5.98777	0.00824277	1.0046	3.28106	0.304343	-0.922987	5.37155	-4.90182	0.376044	-0.827784	-9.47538	2.91881	-0.350735	4.48941	Q568R9	Q568R9	Q568R9_NotFound	Q568R9		1	11	8	8	Q568R9|B8A4A6|B8A4A7|A0A2R8RP85	DANRE	69.3	3275	3275.1	130.39	130.39	Gamma1b-synuclein	Q568R9
Q568T4	0.000452569	0.139169	45.2929	2.54202	-2.54202	2.95602e-05	0.539	7.17837	1.08577	-1.79273	1.79593	-0.454889	1.25945	-0.567185	-0.861398	1.58774	-1.983	1.322	Q568T4	Q568T4	Q568T4_NotFound	Q568T4		1	4	3	3	Q568T4	DANRE	14.7	5503	5503.1	45.59	45.59	Protein Hikeshi	Q568T4
Q568V3	0.00162977	0.125554	37.4665	2.45441	-2.45441	0.000179204	0.5232	5.76576	1.18447	-2.32522	1.50338	-0.337245	1.04457	-0.022994	-1.52776	1.33704	-1.29502	1.69432	Q568V3	Q568V3	Q568V3_NotFound	Q568V3		1	52	13	13	Q568V3	DANRE	75.9	1691	1691.1	246.54	246.54	F-box only protein 50	Q568V3
Q56A35	0.000513961	0.212669	44.4938	1.64363	-1.64363	3.5532e-05	0.409	7.02465	1.38188	-0.38162	1.05643	-0.933307	0.877435	-0.712814	-0.552595	1.24154	-0.465399	0.615136	Q56A35	Q56A35	Q56A35_NotFound	Q56A35		1	67	22	3	Q56A35|F1QLV9	DANRE	58.8	955	955.1	363.9	47.8	Actin-related protein 2-B	Q56A35
Q56A55	0.00725091	-0.0259605	28.4652	-2.07119	2.07119	0.00142389	-0.1156	-4.35439	-0.542883	1.13598	-0.958915	1.9372	-0.943093	1.93916	0.528216	-1.60565	-0.492378	-1.25725	Q56A55	Q56A55	Q56A55_NotFound	Q56A55		1	64	33	33	Q56A55	DANRE	52.8	471	471.1	517.97	517.97	Mitochondrial potassium channel ATP-binding subunit	Q56A55
Q58ED9	0.00507202	-0.0855676	30.5799	1.63327	-1.63327	0.000875006	0.3906	4.66921	1.1927	-0.843113	1.21083	-1.09801	0.376044	-0.843113	-1.70654	0.578988	-0.0202347	0.296776	Q58ED9	Q58ED9	Q58ED9_NotFound	Q58ED9		1	7	4	4	Q58ED9	DANRE	24.1	4986	4986.1	59.32	59.32	N-alpha-acetyltransferase 20	Q58ED9
Q58EE0	0.0037363	-0.522668	32.5044	-2.21621	2.21621	0.000561772	-0.1408	-4.96397	-1.52172	1.16261	-2.14537	0.313717	-2.58455	-0.513533	1.08081	-0.704335	0.883583	-1.1979	Q58EE0	Q58EE0	Q58EE0_NotFound	Q58EE0		1	5	5	5	Q58EE0|A0A0R4IMW4|E9QID3|E9QCN8	DANRE	9.5	5552	5552.1	44.26	44.26	Phosphatidylinositol-3,5-bisphosphate 3-phosphatase	Q58EE0
Q58EJ9	0.0317464	-0.322475	19.827	1.12384	-1.12384	0.0104063	0.3216	3.14381	-0.032902	-0.479243	0.983294	-1.24702	-0.0537205	-1.73988	-0.861398	0.0955031	-0.0944287	0.205045	Q58EJ9	Q58EJ9	Q58EJ9_NotFound	Q58EJ9		1	32	20	2	Q58EJ9	DANRE	64.3	1257	1257.1	304.9	18.01	Mitochondrial amidoxime-reducing component 1	Q58EJ9
Q58EK1	0.00283411	-0.504998	34.1054	-2.02418	2.02418	0.00038856	-0.1078	-5.21575	-1.89186	1.07386	-1.85282	1.57643	-1.15201	0.168623	-0.040632	-1.53402	-0.242817	-1.15473	Q58EK1	Q58EK1	Q58EK1_NotFound	Q58EK1		1	18	11	11	Q58EK1	DANRE	25.6	2944	2944.1	149.01	149.01	T-complex 11 (Mouse)-like 1	Q58EK1
Q58ER0	0.0179636	0.0673836	23.1584	0.863453	-0.863453	0.00483233	0.3004	3.59913	0.296118	-0.159748	0.625732	-0.745077	0.382012	-0.743473	-0.186907	0.722242	0.0134898	0.469446	Q58ER0	Q58ER0	Q58ER0_NotFound	Q58ER0		1	17	14	11	Q58ER0|B0UYR3	DANRE	30.4	1926	1926.1	223.45	185.12	RNA-binding motif protein 39b	Q58ER0
Q5BJ11	0.0040203	-0.0954152	32.0671	-1.80009	1.80009	0.000621287	-0.084	-4.89626	-1.04464	0.993986	-0.658238	0.580376	-1.15201	0.160958	0.325056	-1.4803	1.96277	-0.642115	Q5BJ11	Q5BJ11	Q5BJ11_NotFound	Q5BJ11		1	11	10	5	Q5BJ11	DANRE	39.4	1534	1534.4	195.33	106.56	Gnb2 protein	Q5BJ11
Q5BJ17	0.0483343	-0.23426	17.3983	-1.27746	1.27746	0.0182042	-0.012	-2.81705	-0.954158	0.115373	-0.178781	1.80387	-1.09829	0.935089	-0.251918	-1.09232	-0.580062	-1.04141	Q5BJ17	Q5BJ17	Q5BJ17_NotFound	Q5BJ17		1	167	28	28	Q5BJ17	DANRE	72.5	404	404.1	555.53	555.53	Elongation factor Tu	Q5BJ17
Q5BJA2	0.0003545	-1.13746	46.8379	3.96685	-3.96685	2.07114e-05	0.6984	7.48229	1.678	-1.43773	1.11332	-4.21165	1.03263	-3.74036	-3.34807	0.405888	-2.86659	0	Q5BJA2	Q5BJA2	Q5BJA2_NotFound	Q5BJA2		1	46	13	13	Q5BJA2	DANRE	91.3	1947	1947.1	221.71	221.71	Complex I subunit B13 (Ndufa5)	Q5BJA2
Q5BJB7	0.0142756	-0.278579	24.5432	-1.54418	1.54418	0.00351301	-0.044	-3.79208	-0.855452	1.29573	-0.731376	1.00389	-1.35495	0.80479	0.300677	-1.14604	-0.937542	-1.16552	Q5BJB7	Q5BJB7	Q5BJB7_NotFound	Q5BJB7		1	22	13	13	Q5BJB7	DANRE	57.9	2487	2487.1	177.17	177.17	39S ribosomal protein L10, mitochondrial	Q5BJB7
Q5BJJ6	0.00693153	-0.31933	28.7104	4.2085	-4.2085	0.00134574	0.7708	4.39043	2.42652	-1.28686	-0.00812639	-4.06263	2.44727	0.429221	-4.2501	3.10385	-2.94752	0.955079	Q5BJJ6	Q5BJJ6	Q5BJJ6_NotFound	Q5BJJ6		1	2	12	2	Q5BJJ6	DANRE	43.6	2039	2039.2	195.26	29.08	Methionine adenosyltransferase 2 subunit beta	Q5BJJ6
Q5BKW9	0.0186003	-0.121183	22.9663	-0.841591	0.841591	0.00505092	0.0554	-3.57255	-0.723844	0.266246	-0.284424	0.117644	-0.674491	0.398563	0.162528	-0.919217	0.553082	-0.107919	Q5BKW9	Q5BKW9	Q5BKW9_NotFound	Q5BKW9		1	12	10	10	Q5BKW9	DANRE	39.6	2957	2957.1	148.36	148.36	Isoaspartyl peptidase/L-asparaginase	Q5BKW9
Q5BKX3	0.0166559	0.0151854	23.6011	1.34083	-1.34083	0.00436401	0.3582	3.66054	0.304343	-1.35786	1.24334	-1.11369	0.961	-0.022994	-0.471331	1.03263	-0.310266	-0.113314	Q5BKX3	Q5BKX3	Q5BKX3_NotFound	Q5BKX3		1	5	3	3	Q5BKX3|A0A0R4IZ00|A0A2R8Q0I4|A0A2R8QCH1|F1R902	DANRE	9	5375	5375.1	48.48	48.48	Lysosomal membrane glycoprotein 2	Q5BKX3
Q5BLE2	6.17405e-05	-0.512856	59.1077	-3.76913	3.76913	1.2281e-06	-0.3538	-10.2585	-3.21617	1.18923	-2.32415	2.02347	-2.55471	1.54826	1.66591	-1.92797	0.431674	-1.96412	Q5BLE2	Q5BLE2	Q5BLE2_NotFound	Q5BLE2		1	14	12	12	Q5BLE2|F1QJS1	DANRE	24.6	2932	2932.1	149.84	149.84	Mitoguardin 2	Q5BLE2
Q5BLE8	0.000597703	-0.850042	43.5355	-5.3727	5.3727	4.43042e-05	-0.596	-6.84335	-4.10452	0.674491	-3.54311	3.82734	-4.27376	3.52575	0.479457	-1.9996	0.674491	-3.76096	Q5BLE8	Q5BLE8	Q5BLE8_NotFound	Q5BLE8		1	72	32	21	Q5BLE8	DANRE	61.1	364	364.1	585.29	414.34	All-trans-retinol 13,14-reductase	Q5BLE8
Q5BLG1	0.00970882	0.43345	26.784	-3.31881	3.31881	0.00209701	-0.26105	-4.25956	-1.48881	2.41397	-0.983294	1.42741	-1.62952	0.781796	4.48577	0.561081	NaN	-1.66734	Q5BLG1	Q5BLG1	Q5BLG1_NotFound	Q5BLG1		1	1	14	1	Q5BLG1	DANRE	48	1157	1157.3	219.28	16.73	Regulator of complement activation group 2 gene 1	Q5BLG1
Q5CZW2	0.0268596	0.0728487	20.8156	-2.0421	2.0421	0.00828773	-0.086	-3.27784	-2.39362	3.26596	-0.723249	0.909778	-0.62077	0.682155	0.463204	-0.334261	0.148388	-0.669095	Q5CZW2	Q5CZW2	Q5CZW2_NotFound	Q5CZW2		1	8	6	6	Q5CZW2	DANRE	31.3	3930	3930.1	98.77	98.77	Uridine phosphorylase	Q5CZW2
Q5EB19	0.0398087	0.532432	18.524	1.60551	-1.60551	0.0140477	0.4034	2.96816	2.84602	-0.115373	0.90203	-0.0470575	1.54596	0.80479	-1.05643	1.35495	-0.937542	0.0269796	Q5EB19	Q5EB19	Q5EB19_NotFound	Q5EB19		1	4	3	3	Q5EB19	DANRE	23.8	5881	5881.1	37.27	37.27	Ring finger protein 7	Q5EB19
Q5FBD1	0.0161627	0.413717	23.7934	1.299	-1.299	0.00417503	0.3618	3.68729	0.880128	0.133123	2.19413	-0.101958	1.03263	-0.383233	-0.658238	0.286509	-0.168623	0.922703	Q5FBD1	Q5FBD1	Q5FBD1_NotFound	Q5FBD1		1	3	7	3	Q5FBD1|Q5M7Y2|A0A0A1GVY9|A0A0B4J1B1|A0A0A1GUM7|F1QBH1	DANRE	9.8	2153	2153.3	83.52	27.66	Non-specific serine/threonine protein kinase	Q5FBD1
Q5GIT4	0.0165562	-0.15638	23.6466	-1.25154	1.25154	0.00431855	0.0002	-3.66687	-1.36543	0.505868	-0.0975167	0.69802	-1.23557	-0.145629	1.11332	-0.823714	0.175368	-0.388507	Q5GIT4	Q5GIT4	Q5GIT4_NotFound	Q5GIT4		1	6	6	6	Q5GIT4	DANRE	4.4	4741	4741.1	66.93	66.93	Vascular endothelial growth factor receptor 2	Q5GIT4
Q5I0F6	0.00128464	-0.0108842	38.8441	1.66863	-1.66863	0.000130493	0.4068	6.00029	1.52994	-1.24248	0.650112	-0.556847	0.543174	-0.636167	-0.772007	0.411857	-1.01848	0.982059	Q5I0F6	Q5I0F6	Q5I0F6_NotFound	Q5I0F6		1	45	25	13	Q5I0F6|Q08C49|A0A0R4IJG9|A0A2R8QCT5	DANRE	59.8	913	913.1	370.86	184.14	Prkar1a protein	Q5I0F6
Q5I2A9	0.00856904	-0.241562	27.4893	-1.73021	1.73021	0.00178268	-0.0572	-4.21202	-0.937707	1.54423	-2.08036	0.556847	-0.961	0.850778	0.658238	-0.62077	-0.492378	-0.933495	Q5I2A9	Q5I2A9	Q5I2A9_NotFound	Q5I2A9		1	59	32	31	Q5I2A9|E9QIZ0	DANRE	36.2	461	461.1	522.73	506.76	Integrin alpha5	Q5I2A9
Q5IHX7	0.00055704	0.356294	43.9808	-5.36107	5.36107	3.99868e-05	-0.557	-6.92719	-0.616912	4.25994	-4.13633	1.41172	-2.07719	3.70203	4.14446	-2.74571	1.66599	-2.04506	Q5IHX7	Q5IHX7	Q5IHX7_NotFound	Q5IHX7		1	6	3	3	Q5IHX7	DANRE	17.1	5525	5525.1	44.93	44.93	Microsomal prostaglandin E synthase 1	Q5IHX7
Q5M7X9	0.0283261	-0.427019	20.5093	-2.0731	2.0731	0.00889338	-0.1174	-3.23623	-2.80489	1.43773	-0.276297	1.02742	-0.841621	1.11138	0.658238	-0.853559	-1.1871	-2.54148	Q5M7X9	Q5M7X9	Q5M7X9_NotFound	Q5M7X9		1	11	9	9	Q5M7X9	DANRE	30.4	3497	3497.1	118.87	118.87	Mitochondrial ubiquitin ligase activator of nfkb 1-A	Q5M7X9
Q5MPX4	0.00455505	-0.746696	31.2378	-5.51046	5.51046	0.00075201	-0.6108	-4.76904	-3.82486	6.19467	-2.00722	0.878407	-6.05251	0.544191	0.658238	-2.94866	1.76717	-2.67638	Q5MPX4	Q5MPX4	Q5MPX4_NotFound	Q5MPX4		1	66	31	30	Q5MPX4	DANRE	42.7	277	277.3	499.03	482.33	Transferrin receptor protein 1	Q5MPX4
Q5PNM4	0.00651647	-0.0239517	29.1086	-2.02022	2.02022	0.00122784	-0.1108	-4.44922	-0.756746	0.337245	-0.601353	1.8823	-1.01472	1.35665	1.73905	-1.48627	-0.38446	-1.31121	Q5PNM4	Q5PNM4	Q5PNM4_NotFound	Q5PNM4		1	37	8	8	Q5PNM4|A2BHT9	DANRE	36	2858	2858.1	154.63	154.63	ATP-dependent Clp protease proteolytic subunit	Q5PNM4
Q5PNQ5	0.0233841	-1.4869	21.6284	3.6871	-3.6871	0.00687316	0.639	3.38867	1.01996	-3.9937	0.528216	-0.580376	0.483485	-2.47569	-7.52504	-0.22682	-2.07743	-0.0215837	Q5PNQ5	Q5PNQ5	Q5PNQ5_NotFound	Q5PNQ5		1	14	10	10	Q5PNQ5	DANRE	37.3	2757	2757.1	160.35	160.35	AlkB homolog 7	Q5PNQ5
Q5PNQ6	0.0247075	-0.140224	21.2918	-1.22523	1.22523	0.00742717	0.0002	-3.34269	-0.921256	0.976237	-0.178781	0.32156	-1.67727	-0.383233	0.658238	-0.668522	0.789154	-0.31836	Q5PNQ6	Q5PNQ6	Q5PNQ6_NotFound	Q5PNQ6		1	15	10	10	Q5PNQ6|F2Z4T1|I3IRY8|I3ISP5	DANRE	21	2685	2685.1	164.54	164.54	Transcription initiation factor IIF subunit alpha	Q5PNQ6
Q5PQZ2	0.0373115	0.182086	18.903	1.4527	-1.4527	0.0128737	0.3698	3.01915	1.92477	-0.985112	0.869524	0.0313717	1.73099	-0.0766467	-1.17833	0.513329	-0.512613	-0.496425	Q5PQZ2	Q5PQZ2	Q5PQZ2_NotFound	Q5PQZ2		1	2	6	2	Q5PQZ2|Q9I8V2	DANRE	11	3624	3624.3	67.73	24.81	Mothers against decapentaplegic homolog	Q5PQZ2
Q5PQZ7	0.0146169	-0.0625974	24.4011	-0.928287	0.928287	0.00362982	0.0406	-3.77217	-0.320794	0.647866	-0.284424	0.556847	-0.608832	0.375569	0.29255	-0.286509	0.134898	-1.13314	Q5PQZ7	Q5PQZ7	Q5PQZ7_NotFound	Q5PQZ7		1	77	18	18	Q5PQZ7	DANRE	46.8	1267	1267.1	303.69	303.69	Blood vessel epicardial substance	Q5PQZ7
Q5PR58	0.00666398	-0.114801	28.9676	-1.62447	1.62447	0.00126835	-0.0582	-4.42837	-0.468853	0.567992	-0.861398	1.87446	-1.16991	0.889101	0.121896	-0.937124	0.0337245	-1.1979	Q5PR58	Q5PR58	Q5PR58_NotFound	Q5PR58		1	26	12	12	Q5PR58|F6P4I7	DANRE	67.6	1673	1673.1	249.17	249.17	Armadillo repeat-containing protein 1	Q5PR58
Q5PR95	0.00748723	-0.442155	28.2724	-2.55493	2.55493	0.00148855	-0.1794	-4.32611	-3.46293	1.25136	-0.950788	0.43136	-2.50696	0.482874	1.59277	-0.161162	0.418184	-1.51626	Q5PR95	Q5PR95	Q5PR95_NotFound	Q5PR95		1	4	2	2	Q5PR95	DANRE	5.1	7484	7484.1	17.5	17.5	Tetraspanin	Q5PR95
Q5PRB4	0.00612787	-0.349428	29.4421	-2.1997	2.1997	0.00113708	-0.1404	-4.4987	-1.6122	0.337245	-1.38149	1.35682	-2.72781	0.636167	1.02393	0.191006	0.39795	-1.7159	Q5PRB4	Q5PRB4	Q5PRB4_NotFound	Q5PRB4		1	2	2	2	Q5PRB4	DANRE	10.8	7241	7241.1	19.7	19.7	Nucleoredoxin-like 2	Q5PRB4
Q5PRD0	0.028263	-0.0236689	20.5249	-0.772362	0.772362	0.0088616	0.0672	-3.23834	-0.312569	-0.177498	-0.544468	0.556847	-0.39395	0.758802	0.316929	-0.614801	0.35748	-0.183461	Q5PRD0	Q5PRD0	Q5PRD0_NotFound	Q5PRD0		1	73	23	10	Q5PRD0|E9QJ96	DANRE	79	782	782.3	365.55	172.48	14-3-3 protein beta/alpha-A	Q5PRD0
Q5RGB3	0.0216226	0.0282292	22.0748	-2.01787	2.01787	0.00620178	-0.1196	-3.44981	-1.48059	-0.683366	0.446952	1.43525	-1.39673	0.674491	2.31602	-1.4803	1.44341	-0.99285	Q5RGB3	Q5RGB3	Q5RGB3_NotFound	Q5RGB3		1	2	2	2	Q5RGB3	DANRE	7	6145	6145.1	32.52	32.52	Programmed cell death 2-like	Q5RGB3
Q5RGB5	0.0150129	0.034256	24.2647	-1.80082	1.80082	0.00374566	-0.0792	-3.75307	-0.16451	0.567992	-0.706996	0.799977	-1.67727	2.32239	0.90203	-1.58774	0.0809389	-0.194253	Q5RGB5	Q5RGB5	Q5RGB5_NotFound	Q5RGB5		1	11	11	5	Q5RGB5|Q6DHJ2|Q1L986	DANRE	54	1299	1299.14	194.1	96.37	RAB3A, member RAS oncogene family, b	Q5RGB5
Q5RGD7	0.0385053	-0.0604725	18.7174	0.786922	-0.786922	0.0134357	0.2872	2.99417	0.320794	-0.0621241	0.170654	-0.533318	0.376044	-0.176287	-1.15395	0.662553	-0.34399	0.134898	Q5RGD7	Q5RGD7	Q5RGD7_NotFound	Q5RGD7		1	31	25	25	Q5RGD7|F1R5Y1	DANRE	30	1136	1136.1	326.06	326.06	Exocyst complex component 2	Q5RGD7
Q5RGE6	0.0100071	0.273308	26.608	2.4145	-2.4145	0.00218372	0.5244	4.08492	0.641589	-0.860863	2.893	-1.81171	0.853559	-0.337245	0.511963	1.72503	-2.17186	1.28963	Q5RGE6	Q5RGE6	Q5RGE6_NotFound	Q5RGE6		1	3	24	2	Q5RGE6	DANRE	50.3	911	911.2	367.24	32.18	Heat shock 70 kDa protein 14	Q5RGE6
Q5RGJ6	0.000351118	-0.413425	46.8874	2.98468	-2.98468	2.04766e-05	0.5874	7.49218	0.616912	-1.6241	0.967041	-2.13327	1.45045	-1.5176	-3.16117	1.53999	-1.09268	0.820181	Q5RGJ6	Q5RGJ6	Q5RGJ6_NotFound	Q5RGJ6		1	4	4	4	Q5RGJ6	DANRE	29	4459	4459.1	77.22	77.22	WASH complex subunit 3	Q5RGJ6
Q5RGK8	0.00863198	0.223555	27.4442	1.63446	-1.63446	0.00180127	0.4148	4.20549	0.49353	0.275121	1.20271	-1.41957	1.49224	-1.09605	-0.869524	1.26542	0.141643	0.750034	Q5RGK8	Q5RGK8	Q5RGK8_NotFound	Q5RGK8		1	86	49	49	Q5RGK8|Q7ZT42	DANRE	57.5	162	162.1	805.71	805.71	Staphylococcal nuclease domain-containing protein	Q5RGK8
Q5RGR6	0.00177056	0.0834728	36.9951	-1.9098	1.9098	0.000199753	-0.0892	-5.68675	-0.287892	1.34011	-1.34898	0.878407	-0.56705	0.766467	1.67404	-0.62077	0.532848	-1.53244	Q5RGR6	Q5RGR6	Q5RGR6_NotFound	Q5RGR6		1	18	12	9	Q5RGR6	DANRE	24.9	2682	2682.1	164.85	137.43	WASP-like actin nucleation-promoting factor b	Q5RGR6
Q5RGT6	0.000317279	-0.365604	47.6466	-2.55033	2.55033	1.71925e-05	-0.174	-7.64502	-2.44297	1.22473	-2.27539	1.09801	-1.1341	0.835449	0.715123	-1.22363	0.674491	-1.12775	Q5RGT6	Q5RGT6	Q5RGT6_NotFound	Q5RGT6		1	7	7	7	Q5RGT6|Q5RGT8	DANRE	11.2	4470	4470.1	77	77	Protein angel homolog 2	Q5RGT6
Q5RGW3	0.000999698	0.418661	40.3367	-2.16847	2.16847	9.25391e-05	-0.1296	-6.26084	-0.115157	1.64185	-0.398193	1.7176	-0.465578	0.774131	1.43837	-0.692398	1.94253	-1.65655	Q5RGW3	Q5RGW3	Q5RGW3_NotFound	Q5RGW3		1	17	14	14	Q5RGW3	DANRE	31.9	2339	2339.1	188.55	188.55	T-complex 11, testis-specific-like 2	Q5RGW3
Q5RGX2	0.034023	0.260686	19.4282	-1.10459	1.10459	0.0114071	0.0214	-3.08994	0.649814	1.59748	-0.178781	0.580376	-1.12216	0.628503	0.658238	-0.423795	0.600297	-0.383111	Q5RGX2	Q5RGX2	Q5RGX2_NotFound	Q5RGX2		1	26	11	11	Q5RGX2|Q5RGX4|Q5RGX5|Q7ZTV0|A0A2R8Q454	DANRE	37.1	2480	2480.1	177.99	177.99	Thymopoietin a	Q5RGX2
Q5RGY5	0.0107929	-0.386818	26.2107	-2.47715	2.47715	0.00239295	-0.172	-4.02804	-1.84251	2.84884	-0.99142	0.658805	-1.02666	0.942754	0.658238	-2.56665	-0.849858	-1.69972	Q5RGY5	Q5RGY5	Q5RGY5_NotFound	Q5RGY5		1	3	3	3	Q5RGY5	DANRE	0.8	7262	7262.1	19.45	19.45	Crystallin beta-gamma domain-containing 1b	Q5RGY5
Q5RGY8	0.0274218	-0.395737	20.6856	-2.57053	2.57053	0.00853968	-0.1868	-3.26016	-0.032902	1.7661	-3.06365	0.556847	-3.80819	-0.22994	1.51151	-1.5758	0.843113	0.075543	Q5RGY8	Q5RGY8	Q5RGY8_NotFound	Q5RGY8		1	5	2	2	Q5RGY8	DANRE	4.4	7384	7384.1	18.32	18.32	Dihydropyrimidinase-like 5b	Q5RGY8
Q5RH26	0.0321853	-0.15329	19.754	-1.63189	1.63189	0.0105828	-0.0584	-3.13394	-0.937707	0.630116	-0.40632	1.95289	-0.769994	1.14204	0.593227	-0.805808	-1.00499	-1.92635	Q5RH26	Q5RH26	Q5RH26_NotFound	Q5RH26		1	277	24	24	Q5RH26	DANRE	69.1	615	615.1	453.62	453.62	ATP synthase subunit gamma	Q5RH26
Q5RH67	0.0245056	0.0521262	21.3524	1.55382	-1.55382	0.00732415	0.3928	3.35096	0.608687	-1.19811	1.05643	-0.454889	0.978907	0.398563	-2.19413	0.292478	-0.175368	1.20869	Q5RH67	Q5RH67	Q5RH67_NotFound	Q5RH67		1	58	22	20	Q5RH67	DANRE	68	878	878.1	377.95	350.48	Aldo-keto reductase family 1, member B1 (aldose reductase), tandem duplicate 2 (Fragment)	Q5RH67
Q5RH87	0.000224489	0.530904	49.96	-5.55967	5.55967	1.00926e-05	-0.5686	-8.12499	-1.98234	5.60005	-3.3562	2.81561	-2.26223	2.24575	4.03069	-1.92797	1.86159	-1.7159	Q5RH87	Q5RH87	Q5RH87_NotFound	Q5RH87		1	51	45	37	Q5RH87|A0A0R4IAS5|Q2HX28|A0A2R8PW04	DANRE	34.3	227	227.2	674.97	587.56	ATP-binding cassette, sub-family C (CFTR/MRP), member 9	Q5RH87
Q5RH90	3.96581e-05	-3.71181	62.5895	-9.69504	9.69504	5.50866e-07	-1.2676	-11.1833	-8.34065	1.77498	-9.23158	1.34114	-10.7859	-0.544191	0.658238	-8.58931	2.4484	-5.84918	Q5RH90	Q5RH90	Q5RH90_NotFound	Q5RH90		1	5	19	3	Q5RH90|Q5RHX7	DANRE	37.6	35	35.2	344.74	49.87	Si:dkey-183c2.4	Q5RH90
Q5RHB5	0.00421326	-0.411015	31.7269	-2.96105	2.96105	0.000671906	-0.2258	-4.84389	-3.16682	2.58259	-1.92596	0.13333	-2.73378	0.68982	1.50338	-0.859528	0.438419	-0.771617	Q5RHB5	Q5RHB5	Q5RHB5_NotFound	Q5RHB5		1	2	2	2	Q5RHB5|F1R1K3	DANRE	1.4	7359	7359.1	18.55	18.55	Inositol 1,4,5-triphosphate receptor associated 2	Q5RHB5
Q5RHM7	0.0134593	0.201836	24.8937	2.08961	-2.08961	0.00324062	0.4832	3.84134	0.699167	0.337245	0.950788	-2.65091	2.10704	-0.797125	-0.820766	1.73696	-0.283286	0.739242	Q5RHM7	Q5RHM7	Q5RHM7_NotFound	Q5RHM7		1	3	3	3	Q5RHM7	DANRE	3.8	7242	7242.1	19.69	19.69	alpha-1,2-Mannosidase	Q5RHM7
Q5RHP5	0.0193093	-0.145	22.7465	1.03599	-1.03599	0.00531307	0.3196	3.54221	0.58401	-0.754365	0.0325056	0.172544	0.775963	-0.965748	-1.07268	0.256665	-0.694725	0.215837	Q5RHP5	Q5RHP5	Q5RHP5_NotFound	Q5RHP5		1	21	15	16	Q5RHP5|F1QA40	DANRE	31.5	1917	1917.1	224.42	229	Acyl-Coenzyme A-binding domain-containing 3	Q5RHP5
Q5RHQ4	0.0229308	-0.198325	21.7528	-1.13715	1.13715	0.00667912	0	-3.40568	-0.032902	-0.0177498	-0.235665	0.549004	-1.52805	0.613173	0.666364	-0.937124	0.0404694	-1.10077	Q5RHQ4	Q5RHQ4	Q5RHQ4_NotFound	Q5RHQ4		1	27	10	10	Q5RHQ4	DANRE	31.9	2537	2537.1	174.18	174.18	Saccharopine dehydrogenase b	Q5RHQ4
Q5RHQ7	0.00875853	0.15755	27.3612	1.18639	-1.18639	0.00183603	0.3488	4.19346	0.386598	-0.319496	0.820766	-0.956836	0.722242	-0.873772	-0.284424	1.01472	0.256306	0.809389	Q5RHQ7	Q5RHQ7	Q5RHQ7_NotFound	Q5RHQ7		1	62	30	28	Q5RHQ7	DANRE	42.5	554	554.1	477.79	455.61	Heterogeneous nuclear ribonucleoprotein Ub	Q5RHQ7
Q5RHX2	0.0085719	1.26486	27.4834	-3.56554	3.56554	0.00178509	-0.264	-4.21116	-1.33253	4.56169	-0.357561	2.89404	-0.811776	3.89365	3.6325	-1.58774	0.256306	1.50007	Q5RHX2	Q5RHX2	Q5RHX2_NotFound	Q5RHX2		1	3	3	3	Q5RHX2	DANRE	21.2	6180	6180.1	31.99	31.99	OCIA domain-containing 2	Q5RHX2
Q5RIE1	0.020814	-0.0762001	22.3279	0.751601	-0.751601	0.00585069	0.2798	3.48457	0.0411275	-0.301746	0.650112	-0.603905	0.376044	-0.291257	-0.69887	0.214882	-0.364225	0.215837	Q5RIE1	Q5RIE1	Q5RIE1_NotFound	Q5RIE1		1	29	18	18	Q5RIE1|A0A286Y8J6|F8W3W3	DANRE	34.2	1467	1467.1	274.38	274.38	Eukaryotic translation initiation factor 2B, subunit 4 delta	Q5RIE1
Q5RIG8	0.0271081	-0.519905	20.7563	1.61839	-1.61839	0.00840175	0.3812	3.26977	1.60397	-0.922987	-0.0893903	-0.196073	0.376044	-2.04647	-2.25914	-0.0179068	-1.22083	-0.426278	Q5RIG8	Q5RIG8	Q5RIG8_NotFound	Q5RIG8		1	4	9	3	Q5RIG8|B7ZVG9	DANRE	9.5	1500	1500.3	101.32	18.39	SLIT-ROBO Rho GTPase-activating protein 1b	Q5RIG8
Q5RIK0	0.0115169	0.641985	25.8179	1.63679	-1.63679	0.00261943	0.4212	3.97208	0.641589	0.514743	2.71422	-0.462732	1.12813	-0.245269	-0.20316	1.86828	-0.485633	0.949683	Q5RIK0	Q5RIK0	Q5RIK0_NotFound	Q5RIK0		1	3	3	3	Q5RIK0	DANRE	5.9	6395	6395.1	28.91	28.91	FinTRIM family, member 79	Q5RIK0
Q5RIK1	7.56382e-05	1.05459	57.5936	3.26631	-3.26631	1.74038e-06	0.6502	9.87699	3.6768	-0.683366	2.7711	-0.462732	2.68006	-0.245269	-1.0158	2.0175	-0.485633	2.29327	Q5RIK1	Q5RIK1	Q5RIK1_NotFound	Q5RIK1		1	9	9	9	Q5RIK1	DANRE	11.7	3622	3622.1	113.1	113.1	FinTRIM family, member 97	Q5RIK1
Q5RIM0	4.34697e-05	-1.56562	61.8806	-7.6865	7.6865	6.48543e-07	-0.9488	-10.9894	-4.27726	0.843113	-5.59096	4.55673	-6.13011	2.05413	2.82799	-6.07639	1.10616	-4.96965	Q5RIM0	Q5RIM0	Q5RIM0_NotFound	Q5RIM0		1	2	2	2	Q5RIM0	DANRE	17	6515	6515.1	27.55	27.55	LYR motif-containing protein 2	Q5RIM0
Q5RIN4	0.0317464	-0.344156	19.8262	1.55189	-1.55189	0.0104082	0.3818	3.1437	0.25499	-3.04408	0.633859	-0.50979	0.405888	-0.988742	-0.0731376	0.346199	-0.984757	0.518009	Q5RIN4	Q5RIN4	Q5RIN4_NotFound	Q5RIN4		1	50	36	2	Q5RIN4	DANRE	45.8	459	459.1	524.12	28.26	Taxilin beta a	Q5RIN4
Q5RIN7	0.0233937	-0.503766	21.6251	1.60699	-1.60699	0.00687846	0.3748	3.38821	0.542883	-2.26309	0.601353	-0.886249	0.919217	-1.72455	-1.80406	-0.262634	0.141643	-0.302172	Q5RIN7	Q5RIN7	Q5RIN7_NotFound	Q5RIN7		1	3	2	2	Q5RIN7	DANRE	5.7	7341	7341.1	18.79	18.79	Solute carrier family 25 member 27	Q5RIN7
Q5RIV1	0.00252642	-0.611481	34.8028	-2.85328	2.85328	0.00033092	-0.2418	-5.32741	-0.715618	0.337245	-2.90112	1.81171	-1.66534	0.452215	1.73092	-2.28611	-0.256306	-2.62242	Q5RIV1	Q5RIV1	Q5RIV1_NotFound	Q5RIV1		1	4	2	2	Q5RIV1	DANRE	1.3	7319	7319.1	18.98	18.98	Clock circadian regulator a	Q5RIV1
Q5RIX5	0.00692342	0.0568801	28.7208	1.59692	-1.59692	0.00134253	0.403	4.39196	1.74381	-0.843113	0.316929	-0.823506	0.376044	0.022994	-0.755755	0.561081	-1.30851	1.27883	Q5RIX5	Q5RIX5	Q5RIX5_NotFound	Q5RIX5		1	16	12	12	Q5RIX5	DANRE	45.4	2915	2915.1	150.62	150.62	Endoplasmic reticulum transmembrane protein	Q5RIX5
Q5RJ11	6.10838e-05	2.35113	59.4312	9.84207	-9.84207	1.13994e-06	1.5806	10.3416	9.33594	-4.23332	7.64694	-1.67838	8.24311	-1.39497	-4.35575	4.9781	-1.1871	6.15675	Q5RJ11	Q5RJ11	Q5RJ11_NotFound	Q5RJ11		1	5	4	4	Q5RJ11|Q1MT80	DANRE	6.1	6049	6049.1	34.02	34.02	Guanylate-binding protein 4	Q5RJ11
Q5RKM3	0.0400018	-0.0221071	18.4955	-0.796275	0.796275	0.0141401	0.0656	-2.96433	-0.649814	0.461494	-0.178781	0.392146	-0.352168	0.091976	0.260045	-1.04457	0.674491	0.124106	Q5RKM3	Q5RKM3	Q5RKM3_NotFound	Q5RKM3		1	108	48	48	Q5RKM3|F1QJA4	DANRE	69.5	283	283.1	657.85	657.85	Stress-induced phosphoprotein 1	Q5RKM3
Q5SNQ7	0.0125524	-0.0441424	25.2869	-1.46826	1.46826	0.00296009	-0.039	-3.89681	0.246765	0.0443744	-1.00767	1.3882	-1.10425	1.10371	0.772007	-0.871466	0.141643	-1.15473	Q5SNQ7	Q5SNQ7	Q5SNQ7_NotFound	Q5SNQ7		1	26	19	19	Q5SNQ7	DANRE	32.3	1275	1275.1	301.7	301.7	Protein SERAC1	Q5SNQ7
Q5SP90	0.032343	0.101098	19.7258	0.742231	-0.742231	0.0106518	0.2846	3.13012	0.0904805	-0.177498	0.674491	-0.713705	0.417826	-0.237605	-0.349435	0.638677	0.128153	0.539593	Q5SP90	Q5SP90	Q5SP90_NotFound	Q5SP90		1	18	15	12	Q5SP90	DANRE	15.7	2460	2460.1	179.03	147.1	Serine/threonine-protein phosphatase 4 regulatory subunit 3	Q5SP90
Q5SPA1	0.00399863	-0.477168	32.1038	-2.55582	2.55582	0.000616055	-0.1852	-4.90192	-1.69445	0.931862	-2.19413	1.05879	-0.435733	1.34132	0.658238	-3.36648	0.0134898	-1.08458	Q5SPA1	Q5SPA1	Q5SPA1_NotFound	Q5SPA1		1	10	8	8	Q5SPA1|U3JA37	DANRE	34.7	3740	3740.1	107.47	107.47	Heme-binding protein 2	Q5SPA1
Q5SPD1	0.000339535	0.0419416	47.1451	3.11681	-3.11681	1.92971e-05	0.624	7.5438	1.79316	-1.72173	0.333182	-2.14896	2.2682	-1.08072	-1.78781	1.54596	-0.843113	2.06124	Q5SPD1	Q5SPD1	Q5SPD1_NotFound	Q5SPD1		1	22	20	12	Q5SPD1|Q5SPD0|U3JAB2|Q5SPC9|U3JAV1	DANRE	69.3	1102	1102.3	330.79	205.29	Elongation factor-1, delta, b	Q5SPD1
Q5SPK4	0.0263997	-0.451793	20.9236	2.23546	-2.23546	0.00808421	0.4684	3.29253	0.378373	-2.79559	0.967041	0.486261	1.27735	-2.64431	-2.4623	1.06844	-0.431674	-0.361527	Q5SPK4	Q5SPK4	Q5SPK4_NotFound	Q5SPK4		1	4	4	4	Q5SPK4	DANRE	13.5	5400	5400.1	47.85	47.85	F-box protein 22	Q5SPK4
Q5SQE1	0.0325301	0.0715126	19.6867	1.29386	-1.29386	0.0107481	0.3576	3.12484	0.740295	0.310621	0.731376	-0.988207	0.578988	-1.06539	-1.59277	1.05053	0.458654	0.491029	Q5SQE1	Q5SQE1	Q5SQE1_NotFound	Q5SQE1		1	3	3	3	Q5SQE1|B0UYP3	DANRE	8	5749	5749.1	40.08	40.08	Transcription initiation factor IIE subunit alpha	Q5SQE1
Q5TYP3	0.00298576	-1.64892	33.763	6.73498	-6.73498	0.000420432	1.058	5.16139	1.23382	-6.04379	2.70609	-3.47441	1.09232	-7.97892	-7.32188	1.51014	-0.263051	2.05045	Q5TYP3	Q5TYP3	Q5TYP3_NotFound	Q5TYP3		1	28	9	9	Q5TYP3	DANRE	72.1	3107	3107.1	139.69	139.69	Si:dkey-51e6.1	Q5TYP3
Q5TYQ3	0.0180599	-0.864423	23.1301	-2.95279	2.95279	0.00486397	-0.2502	-3.59521	-1.02819	0.354995	-3.53498	2.06269	-1.93991	1.57126	1.43837	-2.57858	-2.36746	-2.62242	Q5TYQ3	Q5TYQ3	Q5TYQ3_NotFound	Q5TYQ3		1	26	14	14	Q5TYQ3	DANRE	60.6	1918	1918.1	224.33	224.33	Cytochrome c oxidase assembly factor 7	Q5TYQ3
Q5TYQ8	0.0329678	0.0924377	19.6048	-1.03782	1.03782	0.0109528	0.03	-3.11377	-0.707393	0.337245	-0.373814	0.298031	-0.364106	0.421557	0.178781	-0.411857	1.82113	-0.275192	Q5TYQ8	Q5TYQ8	Q5TYQ8_NotFound	Q5TYQ8		1	15	14	14	Q5TYQ8|A0A2R8QFS7|U3JAV3	DANRE	23.3	2561	2561.1	173.2	173.2	Zinc finger CCCH domain-containing protein 14	Q5TYQ8
Q5TYS0	0.000900162	-0.0843768	40.9389	-2.64762	2.64762	8.05574e-05	-0.1878	-6.36793	-1.43946	2.60034	-1.64153	1.38035	-1.09232	0.168623	1.37336	-1.48627	0.674491	-1.38136	Q5TYS0	Q5TYS0	Q5TYS0_NotFound	Q5TYS0		1	7	7	7	Q5TYS0|U3JAS4	DANRE	16.5	4075	4075.1	92.66	92.66	Lactation elevated protein 1 homolog B	Q5TYS0
Q5TYS5	0.000117608	-1.20973	54.3137	-9.34513	9.34513	3.70369e-06	-1.1704	-9.09065	-7.0986	2.21872	-3.84378	4.93319	-4.33345	4.92072	4.56703	-7.12095	0.674491	-7.0147	Q5TYS5	Q5TYS5	Q5TYS5_NotFound	Q5TYS5		1	21	12	12	Q5TYS5|R4GF07	DANRE	40	2066	2066.1	209.51	209.51	Secernin-2	Q5TYS5
Q5TYT6	0.0378484	-0.298687	18.817	-1.5312	1.5312	0.0131312	-0.0444	-3.00757	-0.764971	1.89922	-0.861398	-0.658805	-1.67727	0.291257	1.07268	-0.334261	-0.269796	-1.68353	Q5TYT6	Q5TYT6	Q5TYT6_NotFound	Q5TYT6		1	2	2	2	Q5TYT6	DANRE	5.9	6758	6758.1	24.63	24.63	General transcription factor IIA, 1	Q5TYT6
Q5TYW4	0.0211349	0.0205767	22.2484	-0.826934	0.826934	0.00595882	0.0576	-3.47364	-0.032902	0.541368	-0.178781	0.43136	-0.901311	0.597844	0.511963	-0.382012	0.0876838	-0.469446	Q5TYW4	Q5TYW4	Q5TYW4_NotFound	Q5TYW4		1	38	35	35	Q5TYW4|Q5RH19	DANRE	15.4	684	684.1	431.58	431.58	Neuroblastoma-amplified sequence	Q5TYW4
Q5TYW5	0.0208466	-0.363957	22.3195	-1.23323	1.23323	0.00586208	-0.0034	-3.4834	-1.1927	0.337245	-0.463204	0.588219	-1.12813	0.774131	0.528216	-0.937124	-0.964522	-1.18171	Q5TYW5	Q5TYW5	Q5TYW5_NotFound	Q5TYW5		1	19	10	10	Q5TYW5	DANRE	47.6	3200	3200.1	135.12	135.12	Mitochondrial ribosomal protein S18A	Q5TYW5
Q5TYY2	0.0245556	-0.0491782	21.3352	0.894801	-0.894801	0.00735324	0.3016	3.34861	0.880128	-0.0266246	-0.0487584	-0.768606	0.50736	-0.329581	-0.926409	0.387981	-0.431674	0.2644	Q5TYY2	Q5TYY2	Q5TYY2_NotFound	Q5TYY2		1	43	33	33	Q5TYY2|F1Q951	DANRE	33.9	530	530.1	488.82	488.82	Exocyst complex component Sec8	Q5TYY2
Q5TYY5	3.91797e-05	0.993732	62.7655	5.19808	-5.19808	5.28991e-07	0.9084	11.2318	4.26081	-2.34297	4.71331	-1.8274	2.79347	-1.55593	-1.74717	3.10982	-0.553082	3.08647	Q5TYY5	Q5TYY5	Q5TYY5_NotFound	Q5TYY5		1	16	15	13	Q5TYY5|A0A2R8QK40	DANRE	58.7	878	878.2	203.06	175.59	Aldo-keto reductase family 1, member B1 (aldose reductase), tandem duplicate 1	Q5TYY5
Q5TZ29	0.00794414	-0.674496	27.9053	-3.95753	3.95753	0.00161983	-0.4222	-4.2725	-2.11395	-0.115373	-1.47088	1.15291	-3.21726	1.4103	0.235665	-5.28252	3.83785	-1.18171	Q5TZ29	Q5TZ29	Q5TZ29_NotFound	Q5TZ29		1	502	196	196	Q5TZ29|A0A286YAF6	DANRE	63.4	8	8.1	3589.59	3589.59	Apolipoprotein Bb, tandem duplicate 1	Q5TZ29
Q5TZ43	0.0242285	-0.513246	21.4245	-1.77671	1.77671	0.00720354	-0.0778	-3.36081	-0.962383	-1.05611	-2.54356	1.12938	-1.68921	0.697485	1.34086	-1.12216	-0.236072	-0.690679	Q5TZ43	Q5TZ43	Q5TZ43_NotFound	Q5TZ43		1	2	2	2	Q5TZ43|U3JAA4|U3JAD2	DANRE	2.4	7398	7398.1	18.23	18.23	Centrosomal protein 57,-like 1	Q5TZ43
Q5TZ73	0.027634	-0.32327	20.6418	-1.46828	1.46828	0.0086263	-0.0386	-3.25421	-0.600461	0.656741	-0.60948	1.11369	-1.53402	0.743473	0.78826	-1.25348	-1.24781	-1.28963	Q5TZ73	Q5TZ73	Q5TZ73_NotFound	Q5TZ73		1	25	14	14	Q5TZ73|Q6DC47	DANRE	41.9	2688	2688.1	164.41	164.41	Mitochondrial ribosomal protein L19	Q5TZ73
Q5TZ76	0.0233629	-0.590166	21.6339	-1.98962	1.98962	0.00686444	-0.0954	-3.38942	-2.05637	1.57973	-2.37291	0.556847	-0.358137	0.222275	1.08081	-1.20573	-1.41643	-1.93174	Q5TZ76	Q5TZ76	Q5TZ76_NotFound	Q5TZ76		1	28	16	8	Q5TZ76|E7FEJ8|Q5TZ82|A0A2R8Q888	DANRE	33.6	1881	1881.1	228.04	120.76	Cytochrome P450, family 2, subfamily P, polypeptide 6	Q5TZ76
Q5TZ81	0.0304921	0.00147633	20.0636	1.34724	-1.34724	0.00985473	0.3614	3.17581	1.50527	-0.816489	0.869524	-0.250973	-0.435733	-1.31832	0.0975167	0.292478	-1.07244	1.14394	Q5TZ81	Q5TZ81	Q5TZ81_NotFound	Q5TZ81		1	8	7	7	Q5TZ81	DANRE	16.6	4540	4540.1	73.91	73.91	Cytochrome P450, family 2, subfamily AD, polypeptide 6	Q5TZ81
Q5TZ86	0.0333647	-0.677937	19.5462	-1.82986	1.82986	0.0111015	-0.0874	-3.10586	-0.814324	0.221872	-2.86049	1.28624	-1.06247	0.590179	0.658238	-1.01472	-1.57156	-2.21233	Q5TZ86	Q5TZ86	Q5TZ86_NotFound	Q5TZ86		1	3	8	3	Q5TZ86|Q5TZ85|Q5TZ75	DANRE	16.9	1881	1881.2	97.71	18.39	Cytochrome P450, family 2, subfamily J, polypeptide 23	Q5TZ86
Q5TZA7	0.0405381	-0.377269	18.41	-1.64107	1.64107	0.0144211	-0.0536	-2.95284	-3.14214	0.159748	-0.0812639	0.329402	-1.80262	0.122635	0.828892	-0.644646	0.775664	-0.31836	Q5TZA7	Q5TZA7	Q5TZA7_NotFound	Q5TZA7		1	6	4	4	Q5TZA7|Q6DG94	DANRE	17.4	5355	5355.1	48.96	48.96	Ribonuclease H (Fragment)	Q5TZA7
Q5TZD5	0.0166503	-0.407581	23.6044	-1.48632	1.48632	0.00436076	-0.036	-3.66099	-1.68623	0.807614	-1.30022	0.0235287	-1.02069	1.31832	-0.869524	-0.656584	0.39795	-1.08998	Q5TZD5	Q5TZD5	Q5TZD5_NotFound	Q5TZD5		1	4	5	4	Q5TZD5	DANRE	32.7	2350	2350.9	89.72	69.06	Ras homolog family member J	Q5TZD5
Q5TZE9	0.00347651	1.57673	32.8915	4.11259	-4.11259	0.000513864	0.7744	5.02428	5.28077	-1.13598	3.14491	-0.156858	3.08594	-1.62491	-1.54401	2.08316	2.06394	4.57035	Q5TZE9	Q5TZE9	Q5TZE9_NotFound	Q5TZE9		1	4	2	2	Q5TZE9	DANRE	1.9	7530	7530.1	17.17	17.17	Integrator complex subunit 13	Q5TZE9
Q5TZH6	0.0106493	0.179818	26.2751	1.07145	-1.07145	0.00235773	0.3236	4.03724	0.98706	-0.523618	1.19458	-0.596062	0.268603	-0.429221	-0.325056	0.334261	0.0944287	0.793201	Q5TZH6	Q5TZH6	Q5TZH6_NotFound	Q5TZH6		1	17	10	10	Q5TZH6|F6P046|Q5TZH8	DANRE	82.7	2179	2179.1	200.23	200.23	Peptide-methionine (R)-S-oxide reductase	Q5TZH6
Q5U369	6.09212e-06	3.14418	84.4071	12.0658	-12.0658	3.62484e-09	1.9462	18.8776	8.91644	-1.60635	9.8817	-4.3136	9.77116	-1.63257	-4.46952	8.66094	-2.42142	8.65507	Q5U369	Q5U369	Q5U369_NotFound	Q5U369		1	73	28	28	Q5U369	DANRE	80.8	671	671.1	435.58	435.58	Annexin	Q5U369
Q5U378	0.0263593	-0.0269642	20.9343	0.741575	-0.741575	0.00806441	0.276	3.29398	0.756746	-0.72774	0.211286	-0.258816	0.376044	-0.160958	-0.544468	0.196975	-0.296776	0.178066	Q5U378	Q5U378	Q5U378_NotFound	Q5U378		1	24	16	16	Q5U378|A0A0R4ISC6|A0A140LGS8	DANRE	30.1	2166	2166.1	201.21	201.21	Tubulin-specific chaperone E	Q5U378
Q5U381	0.0294583	0.151575	20.2707	9.10646	-9.10646	0.00939565	1.3958	3.20387	1.51349	-15.1938	9.92233	-2.2117	5.89732	-0.889101	-0.658238	5.13329	-3.05544	1.0576	Q5U381	Q5U381	Q5U381_NotFound	Q5U381		1	5	4	2	Q5U381	DANRE	44.8	4366	4366.3	59.88	27.1	High mobility group nucleosome-binding domain-containing protein 3	Q5U381
Q5U392	0.00705999	0.122279	28.6117	-1.84255	1.84255	0.00137666	-0.079	-4.37591	-0.880128	1.74835	0.11377	0.713705	-1.42061	0.812455	1.86907	-1.12813	0.074194	-0.679887	Q5U392	Q5U392	Q5U392_NotFound	Q5U392		1	2	2	2	Q5U392	DANRE	4	6974	6974.1	22.24	22.24	Battenin	Q5U392
Q5U3E2	0.000562815	-0.97186	43.8794	-6.27114	6.27114	4.09322e-05	-0.7518	-6.90802	-3.94001	0.0976237	-2.64108	2.81561	-5.79585	4.61413	0.593227	-4.90647	2.69796	-3.25374	Q5U3E2	Q5U3E2	Q5U3E2_NotFound	Q5U3E2		1	24	15	15	Q5U3E2	DANRE	31	1911	1911.1	224.99	224.99	Cholesteryl ester transfer protein	Q5U3E2
Q5U3I3	0.00416255	0.36831	31.8376	2.49024	-2.49024	0.000654992	0.5208	4.86091	2.80489	0.310621	2.50293	-1.14507	1.24154	-1.24934	-1.07268	0.465578	-1.22757	1.05221	Q5U3I3	Q5U3I3	Q5U3I3_NotFound	Q5U3I3		1	9	5	5	Q5U3I3	DANRE	15.8	4422	4422.1	78.63	78.63	Secretory carrier-associated membrane protein	Q5U3I3
Q5U3N7	0.0110634	0.122484	26.0498	2.039	-2.039	0.00248323	0.4642	4.0051	0.139833	-1.16261	2.12099	-1.52937	1.53999	-0.436886	-1.47088	0.101472	0.114663	1.80764	Q5U3N7	Q5U3N7	Q5U3N7_NotFound	Q5U3N7		1	3	2	2	Q5U3N7|Z4YHN4	DANRE	23.2	5638	5638.1	42.44	42.44	Protein Churchill	Q5U3N7
Q5U3P5	0.000560809	2.75809	43.926	5.93127	-5.93127	4.04953e-05	1.083	6.91682	7.69084	1.5531	3.48622	-2.3215	6.26142	-0.245269	-0.617606	5.44965	0.593552	5.73047	Q5U3P5	Q5U3P5	Q5U3P5_NotFound	Q5U3P5		1	6	9	5	Q5U3P5	DANRE	50.4	642	642.2	177.94	106.31	Chloride intracellular channel protein	Q5U3P5
Q5U3Q6	0.0128425	-0.217569	25.1721	-1.67071	1.67071	0.00303938	-0.055	-3.88059	-1.02819	0.496993	-1.99909	0.666648	-0.423795	1.87784	-0.276297	-0.961	0.323756	-0.852556	Q5U3Q6	Q5U3Q6	Q5U3Q6_NotFound	Q5U3Q6		1	2	17	2	Q5U3Q6	DANRE	28	1636	1636.2	223.59	19.58	Cdc42-interacting protein 4 homolog	Q5U3Q6
Q5U3S7	0.0214543	0.177243	22.1222	1.20349	-1.20349	0.00613456	0.3446	3.4563	0.49353	-0.674491	1.35711	-1.09017	0.196975	-0.613173	-0.243792	0.919217	0.499123	0.928099	Q5U3S7	Q5U3S7	Q5U3S7_NotFound	Q5U3S7		1	11	9	9	Q5U3S7|I3ISZ8|I3IS57	DANRE	27.9	3538	3538.1	116.92	116.92	Nitric oxide synthase-interacting protein	Q5U3S7
Q5U3V9	0.00203514	-0.229781	36.1674	1.98166	-1.98166	0.000241688	0.4364	5.54957	0.995285	-1.82822	1.50338	-1.10585	0.626739	-0.436886	-1.78781	0.28054	-0.944287	0.399299	Q5U3V9	Q5U3V9	Q5U3V9_NotFound	Q5U3V9		1	12	8	8	Q5U3V9	DANRE	36.8	3008	3008.1	144.83	144.83	Vacuolar-sorting protein SNF8	Q5U3V9
Q5VSE9	0.0490956	0.181044	17.3	-0.739601	0.739601	0.018621	0.0808	-2.80387	-0.320794	1.21586	-0.243792	0.117644	-0.0895342	0.11497	0.658238	0.0179068	0.647511	-0.307568	Q5VSE9	Q5VSE9	Q5VSE9_NotFound	Q5VSE9		1	11	9	6	Q5VSE9|R4GDW1	DANRE	20.3	3632	3632.1	112.51	78.84	Cell cycle control protein	Q5VSE9
Q5XIY4	0.000174611	-0.782725	51.6194	-4.99036	4.99036	6.88741e-06	-0.5266	-8.48311	-4.49935	2.41397	-3.08803	3.50578	-2.94866	1.1497	0.885777	-3.07998	0.607042	-2.77351	Q5XIY4	Q5XIY4	Q5XIY4_NotFound	Q5XIY4		1	15	9	9	Q5XIY4|A3KQK6	DANRE	72.3	2690	2690.1	164.33	164.33	Succinate dehydrogenase assembly factor 3, mitochondrial	Q5XIY4
Q5XIY6	0.0352337	-0.111847	19.2218	1.13379	-1.13379	0.0119625	0.3418	3.0621	-0.098706	0.106499	0.333182	-0.760763	0.769994	-0.153293	-1.7228	0.871466	-0.863348	0.399299	Q5XIY6	Q5XIY6	Q5XIY6_NotFound	Q5XIY6		1	13	12	12	Q5XIY6	DANRE	29.3	3311	3311.1	128.58	128.58	V-type proton ATPase subunit C 1-B	Q5XIY6
Q5XIZ6	0.000410871	-0.31098	45.8292	-2.50899	2.50899	2.61264e-05	-0.1776	-7.28285	-1.48881	0.434869	-1.89345	1.78818	-1.85634	1.14204	1.21083	-1.50417	0.141643	-1.08458	Q5XIZ6	Q5XIZ6	Q5XIZ6_NotFound	Q5XIZ6		1	48	22	22	Q5XIZ6	DANRE	76	848	848.1	384.97	384.97	Glycerol-3-phosphate dehydrogenase 1-like protein	Q5XIZ6
Q5XJ36	0.0056677	-0.0267899	29.907	2.9009	-2.9009	0.00102164	0.558	4.56805	1.81783	-2.1211	3.22618	0.172544	0.853559	-2.19976	-2.10474	0.799839	-1.13314	0.420882	Q5XJ36	Q5XJ36	Q5XJ36_NotFound	Q5XJ36		1	68	11	11	Q5XJ36	DANRE	69.8	2090	2090.1	207.3	207.3	Parkinson disease protein 7 homolog	Q5XJ36
Q5XJ39	0.0123336	-0.672754	25.3888	3.24095	-3.24095	0.00289148	0.5898	3.91121	2.17976	-3.6387	1.12144	-3.89793	0.125348	-0.122635	-3.38871	0.346199	-0.418184	0.965871	Q5XJ39	Q5XJ39	Q5XJ39_NotFound	Q5XJ39		1	2	2	2	Q5XJ39	DANRE	25.9	5019	5019.1	58.39	58.39	Mcfd2 protein	Q5XJ39
Q5XJA3	0.0132292	-0.197746	24.9988	1.29105	-1.29105	0.00316316	0.348	3.85613	0.921256	-0.914112	0.0162528	-1.28624	0.68046	-0.505868	-1.50338	0.45364	-0.00674491	0.167274	Q5XJA3	Q5XJA3	Q5XJA3_NotFound	Q5XJA3		1	14	8	8	Q5XJA3	DANRE	20.9	3372	3372.1	125.33	125.33	Protein PRRC1	Q5XJA3
Q5XJB6	0.0223969	-0.661516	21.8821	-2.03109	2.03109	0.00648324	-0.1028	-3.42338	-1.6122	0.301746	-3.16929	1.26271	-1.71309	1.11138	0.544468	-0.865497	-1.45016	-1.02523	Q5XJB6	Q5XJB6	Q5XJB6_NotFound	Q5XJB6		1	9	2	2	Q5XJB6	DANRE	8.6	6442	6442.1	28.29	28.29	Translocator protein	Q5XJB6
Q5XJD1	0.00932477	0.18774	27.0142	-4.20573	4.20573	0.00198873	-0.3984	-4.14334	-2.28669	5.04981	-1.39774	0.799977	-3.68881	-0.597844	3.665	-1.02069	2.53609	-1.18171	Q5XJD1	Q5XJD1	Q5XJD1_NotFound	Q5XJD1		1	13	7	7	Q5XJD1	DANRE	25	4043	4043.1	93.63	93.63	Tetraspanin	Q5XJD1
Q5XJE1	0.0159982	-0.147812	23.8667	1.61859	-1.61859	0.00410514	0.3978	3.6975	-0.0246765	-0.665616	1.37336	-0.50979	0.531236	-2.0618	-1.60903	0.817745	0.0607042	0.60974	Q5XJE1	Q5XJE1	Q5XJE1_NotFound	Q5XJE1		1	12	9	9	Q5XJE1|A0A2R8QH61	DANRE	43	3120	3120.1	138.96	138.96	Copper homeostasis protein cutC homolog	Q5XJE1
Q5XJE2	0.0298469	-0.0683322	20.1822	-1.57083	1.57083	0.00958923	-0.0414	-3.19187	-0.781422	1.79273	-0.958915	-0.486261	-1.28929	-0.0536527	1.73905	-0.0358137	0.593552	-1.20329	Q5XJE2	Q5XJE2	Q5XJE2_NotFound	Q5XJE2		1	6	3	3	Q5XJE2|B1H1G9	DANRE	11	5657	5657.1	42	42	Tetraspanin	Q5XJE2
Q5XJN2	0.00665739	2.07651	28.9767	7.87604	-7.87604	0.00126569	1.3546	4.42972	4.58983	5.59117	8.19953	-4.39988	5.56903	-4.08527	-3.84378	5.73019	-2.56981	5.98408	Q5XJN2	Q5XJN2	Q5XJN2_NotFound	Q5XJN2		1	10	5	5	Q5XJN2	DANRE	37.2	4287	4287.1	84.11	84.11	Gamma-interferon-inducible lysosomal thiol reductase	Q5XJN2
Q642H5	0.000819934	-0.191287	41.4962	2.25265	-2.25265	7.08564e-05	0.4832	6.46806	0.995285	-0.496993	1.47088	-1.23134	1.18782	-1.60958	-2.13724	0.632708	-1.11291	0.388507	Q642H5	Q642H5	Q642H5_NotFound	Q642H5		1	23	32	11	Q642H5	DANRE	68	278	278.2	607.3	219.39	Protein phosphatase 2 (Formerly 2A), regulatory subunit A, beta isoform	Q642H5
Q642J0	0.0129153	0.193338	25.1356	2.1333	-2.1333	0.0030651	0.4746	3.87542	1.71913	-1.95247	1.65778	-0.298031	1.00875	0.766467	-1.28397	0.155193	-1.59854	1.75907	Q642J0	Q642J0	Q642J0_NotFound	Q642J0		1	24	7	7	Q642J0	DANRE	64.2	2857	2857.1	154.65	154.65	Histidine triad nucleotide-binding protein 1	Q642J0
Q66HT8	0.0285842	-0.135527	20.4465	-0.975995	0.975995	0.00902291	0.0352	-3.22771	-0.880128	0.292871	-0.178781	1.17644	-0.895342	0.45988	-0.227539	-0.483485	0.0607042	-0.679887	Q66HT8	Q66HT8	Q66HT8_NotFound	Q66HT8		1	12	8	8	Q66HT8	DANRE	23.7	3290	3290.1	129.75	129.75	ADP-ribose glycohydrolase ARH3	Q66HT8
Q66HW0	0.0201964	-0.120369	22.4999	-1.75196	1.75196	0.00562355	-0.0764	-3.50822	-1.16802	-0.115373	-0.219413	1.99994	-1.27735	1.69389	0.658238	-1.14604	-0.458654	-1.17092	Q66HW0	Q66HW0	Q66HW0_NotFound	Q66HW0		1	76	31	31	Q66HW0	DANRE	74.1	402	402.1	556.42	556.42	CoA synthase	Q66HW0
Q66HW2	0.000457712	0.554395	45.2227	2.949	-2.949	3.00418e-05	0.61	7.16478	1.95767	0.0532493	1.61715	-1.01958	3.18742	-1.22635	-1.66591	1.8444	-0.74194	1.53784	Q66HW2	Q66HW2	Q66HW2_NotFound	Q66HW2		1	59	35	26	Q66HW2	DANRE	77.8	213	213.3	653.17	492.09	EH-domain containing 1	Q66HW2
Q66HX7	0.0264469	0.729098	20.9129	5.40266	-5.40266	0.00810428	0.9576	3.29107	5.97994	-5.34268	1.18645	-3.52147	3.74253	2.1691	0.658238	0.50736	-3.82436	5.73587	Q66HX7	Q66HX7	Q66HX7_NotFound	Q66HX7		1	11	7	7	Q66HX7	DANRE	54.2	3520	3520.1	117.61	117.61	Ferritin	Q66HX7
Q66I24	0.0448639	0.637959	17.8158	-5.41895	5.41895	0.0165356	-0.5714	-2.87305	-3.7426	0.754365	-2.60857	0.0549004	1.94588	0.820119	6.54175	-4.7274	8.56603	-1.22488	Q66I24	Q66I24	Q66I24_NotFound	Q66I24		1	27	19	19	Q66I24|A0A0R4IYV7	DANRE	53.6	1381	1381.1	285	285	Argininosuccinate synthase	Q66I24
Q66I26	0.00180761	1.09899	36.8604	2.83169	-2.83169	0.000206042	0.5908	5.66431	3.356	0.337245	3.34807	-0.839192	1.46239	0.651497	-0.438825	2.46517	-1.29502	1.94253	Q66I26	Q66I26	Q66I26_NotFound	Q66I26		1	10	8	8	Q66I26	DANRE	17.2	3761	3761.1	106.53	106.53	Cytochrome P450, family 2, subfamily V, polypeptide 1	Q66I26
Q66I42	0.000335439	-0.3075	47.2467	-1.97447	1.97447	1.88509e-05	-0.1074	-7.56423	-1.2585	0.0532493	-1.73092	1.00389	-1.12813	0.958083	0.520089	-1.10425	0.863348	-1.25185	Q66I42	Q66I42	Q66I42_NotFound	Q66I42		1	222	52	40	Q66I42|A0A2R8Q5G6	DANRE	72.1	153	153.1	827.53	683.53	Moesin a	Q66I42
Q66I64	0.00150375	-0.926426	37.9235	-5.36272	5.36272	0.000161307	-0.5748	-5.84294	-3.94824	4.91668	-3.55936	2.38425	-4.73337	1.11138	1.21896	-2.89494	-0.856603	-2.90301	Q66I64	Q66I64	Q66I64_NotFound	Q66I64		1	12	3	3	Q66I64	DANRE	12.3	5557	5557.1	44.16	44.16	Aqp8a protein	Q66I64
Q66I80	0.0137701	-0.321375	24.7616	0.921753	-0.921753	0.00334069	0.3056	3.82275	-0.032902	-0.328371	-0.178781	-0.917621	0.376044	-0.68982	-1.14582	0.101472	-0.829624	0.431674	Q66I80	Q66I80	Q66I80_NotFound	Q66I80		1	132	17	17	Q66I80	DANRE	82.8	1509	1509.1	269.37	269.37	Fatty acid binding protein 11a	Q66I80
Q66IB6	0.0466247	0.327265	17.6088	-1.33472	1.33472	0.0173428	-0.0042	-2.84528	0.139833	1.39336	-0.414446	0.258816	-1.62355	0.91976	0.674491	-0.638677	1.7267	0.836369	Q66IB6	Q66IB6	Q66IB6_NotFound	Q66IB6		1	21	13	13	Q66IB6	DANRE	46.7	2911	2911.1	150.81	150.81	High mobility group box 2b	Q66IB6
Q66IB8	0.0079337	-0.581615	27.9164	-5.04476	5.04476	0.0016157	-0.5144	-4.27411	-2.36072	0.150873	-5.60721	3.39598	-2.93672	3.25748	3.84378	-4.17826	-0.944287	-0.43707	Q66IB8	Q66IB8	Q66IB8_NotFound	Q66IB8		1	2	2	2	Q66IB8|F1QY99	DANRE	17.4	7023	7023.1	21.75	21.75	UPF0538 protein C2orf76 homolog	Q66IB8
Q66L51	0.0308881	-0.14394	19.9948	-1.63266	1.63266	0.0100121	-0.0546	-3.1665	-0.534657	0.74549	-0.861398	1.17644	-0.310385	1.31066	1.31648	-1.60565	-1.1871	-1.48928	Q66L51	Q66L51	Q66L51_NotFound	Q66L51		1	3	17	2	Q66L51	DANRE	59.3	1332	1332.2	276.92	25.27	2-methoxy-6-polyprenyl-1,4-benzoquinol methylase, mitochondrial	Q66L51
Q68EH8	0.000204219	-0.444569	50.6024	-2.70666	2.70666	8.70492e-06	-0.2134	-8.26221	-2.11395	0.319496	-1.78781	1.49015	-1.14007	1.50227	0.739502	-1.83247	0.492378	-2.1152	Q68EH8	Q68EH8	Q68EH8_NotFound	Q68EH8		1	28	19	19	Q68EH8|A0A0R4INK4|E9QBB5|E9QJ93	DANRE	48.2	1212	1212.1	312.56	312.56	FAD synthase	Q68EH8
Q68EJ8	0.0211937	-0.0144152	22.2249	-1.7629	1.7629	0.00599114	-0.0654	-3.47041	-0.649814	1.47323	-1.33273	1.90583	-0.137286	1.3873	0.121896	-0.746118	-0.553082	-1.61338	Q68EJ8	Q68EJ8	Q68EJ8_NotFound	Q68EJ8		1	12	8	8	Q68EJ8|E9QGI5	DANRE	30.8	3241	3241.1	132.5	132.5	Glycerophosphodiester phosphodiesterase domain-containing 1	Q68EJ8
Q68EL0	0.0238242	0.161366	21.5162	1.37689	-1.37689	0.00705305	0.3746	3.37333	-0.032902	-0.0177498	1.91783	-0.250973	0.62077	-0.199281	-1.24334	1.24154	-0.924052	0.501821	Q68EL0	Q68EL0	Q68EL0_NotFound	Q68EL0		1	7	6	6	Q68EL0	DANRE	26.6	3547	3547.1	116.55	116.55	Ankyrin repeat and SOCS box-containing 12b	Q68EL0
Q68FN4	0.0236394	-0.0609778	21.5641	-1.19253	1.19253	0.00697578	0.0142	-3.37987	-0.271441	1.57973	-1.14582	0.737234	-0.411857	0.421557	-0.00812639	-0.901311	-0.0539593	-0.55578	Q68FN4	Q68FN4	Q68FN4_NotFound	Q68FN4		1	26	18	12	Q68FN4|B8JIM0	DANRE	60.5	801	801.3	319.94	227.85	Protein phosphatase type 2C beta	Q68FN4
Q68FN7	0.0222652	-0.35376	21.9109	-1.66219	1.66219	0.00644041	-0.0506	-3.42732	-2.28669	0.780989	-0.682617	1.09017	-1.59968	-0.00766467	1.2921	-0.740149	-0.768919	-0.615136	Q68FN7	Q68FN7	Q68FN7_NotFound	Q68FN7		1	10	4	4	Q68FN7	DANRE	19.6	5459	5459.1	46.59	46.59	Succinate dehydrogenase [ubiquinone] cytochrome b small subunit B, mitochondrial	Q68FN7
Q68SP3	0.0005484	0.0954544	44.1003	2.23898	-2.23898	3.89014e-05	0.49	6.94981	0.65804	-1.54423	1.69029	-0.823506	1.55193	-0.659161	-1.6009	1.23557	-0.492378	0.938891	Q68SP3	Q68SP3	Q68SP3_NotFound	Q68SP3		1	39	29	18	Q68SP3|F6NMQ4	DANRE	35.6	754	754.1	411.67	254.03	Signal transducer and activator of transcription	Q68SP3
Q6AXJ2	0.00130505	-0.0172806	38.744	2.96562	-2.96562	0.000133535	0.587	5.98306	1.60397	-1.95247	1.37336	-2.55679	1.40867	-2.05413	-1.22709	1.02069	0.290031	1.92095	Q6AXJ2	Q6AXJ2	Q6AXJ2_NotFound	Q6AXJ2		1	13	12	8	Q6AXJ2	DANRE	39.1	1748	1748.2	146.74	94.65	Eukaryotic translation initiation factor 3 subunit H-A	Q6AXJ2
Q6AXJ6	0.0150407	-0.446064	24.2493	-1.87921	1.87921	0.00375898	-0.0954	-3.75091	-0.575785	0.860863	-1.73092	1.31761	-1.52208	1.11138	0.520089	-1.37286	-1.34224	-1.7267	Q6AXJ6	Q6AXJ6	Q6AXJ6_NotFound	Q6AXJ6		1	19	10	2	Q6AXJ6	DANRE	63.8	2627	2627.1	169.3	32.43	NADH dehydrogenase (Ubiquinone) 1 alpha subcomplex 12, like	Q6AXJ6
Q6AXK1	0.0165919	0.0145633	23.6302	-2.11584	2.11584	0.00433489	-0.119	-3.66459	-1.07754	0.461494	-0.544468	2.45483	-1.03263	2.01581	1.34086	-1.28332	-0.910563	-1.27883	Q6AXK1	Q6AXK1	Q6AXK1_NotFound	Q6AXK1		1	23	15	2	Q6AXK1	DANRE	68.1	1784	1784.1	238	28.27	Transport and golgi organization 2 homolog (Drosophila)	Q6AXK1
Q6AXK9	0.0327122	0.11344	19.6583	0.949727	-0.949727	0.0108185	0.3156	3.12101	0.123382	0.0621241	0.926409	-0.13333	0.196975	-0.973413	-0.755755	0.84759	-0.00674491	0.84716	Q6AXK9	Q6AXK9	Q6AXK9_NotFound	Q6AXK9		1	10	9	9	Q6AXK9	DANRE	28.5	3707	3707.1	108.65	108.65	THO complex 3	Q6AXK9
Q6AXL4	0.000338155	1.13741	47.1871	6.68007	-6.68007	1.91111e-05	1.1178	7.55225	3.40536	-2.44059	7.36251	-3.60774	4.97213	-0.567185	-3.01489	3.76044	-1.38271	2.88682	Q6AXL4	Q6AXL4	Q6AXL4_NotFound	Q6AXL4		1	4	8	3	Q6AXL4	DANRE	43.2	2476	2476.4	121.07	34.19	Neurocalcin-delta B	Q6AXL4
Q6AZ98	0.00332469	-0.0551891	33.145	2.50584	-2.50584	0.000484726	0.545	5.06398	0.929481	0.337245	0.479457	-1.52153	1.90409	-1.58659	-1.50338	1.79068	-2.26629	0.884932	Q6AZ98	Q6AZ98	Q6AZ98_NotFound	Q6AZ98		1	9	10	8	Q6AZ98|F1R7W8	DANRE	14.8	560	560.2	128.45	99.13	Protein transport protein SEC23	Q6AZ98
Q6AZA0	0.046516	-0.269001	17.6238	-1.61174	1.61174	0.017283	-0.0676	-2.84729	-0.978834	0.470369	0.284424	2.07053	-1.18185	0.965748	-0.195033	-1.81456	-0.627276	-1.68353	Q6AZA0	Q6AZA0	Q6AZA0_NotFound	Q6AZA0		1	283	34	34	Q6AZA0	DANRE	80.2	308	308.1	638.94	638.94	Acetyl-CoA acetyltransferase, mitochondrial	Q6AZA0
Q6AZA2	0.00145467	-1.11022	38.1049	3.74314	-3.74314	0.000154707	0.673	5.87375	0.468853	-0.816489	1.82844	-3.88224	0.477516	-4.37653	-3.20993	0.913249	-2.62377	0.11871	Q6AZA2	Q6AZA2	Q6AZA2_NotFound	Q6AZA2		1	156	28	28	Q6AZA2	DANRE	63.6	568	568.1	471.02	471.02	NADH dehydrogenase [ubiquinone] flavoprotein 1, mitochondrial (Ndufv1)	Q6AZA2
Q6AZB3	0.013685	-0.21834	24.8038	1.51732	-1.51732	0.00330842	0.3746	3.82868	0.312569	-1.95247	1.28397	-0.0470575	0.477516	-0.613173	-1.50338	0.578988	-0.768919	0.0485633	Q6AZB3	Q6AZB3	Q6AZB3_NotFound	Q6AZB3		1	36	16	16	Q6AZB3|G8JL18	DANRE	57.5	1506	1506.1	269.61	269.61	Anamorsin	Q6AZB3
Q6AZB7	0.0107958	-0.0314582	26.2074	-4.91143	4.91143	0.00239475	-0.4786	-4.02758	-2.18798	4.91668	-5.46094	2.16464	-3.1337	4.39952	-0.755755	-0.471547	1.3962	-1.18171	Q6AZB7	Q6AZB7	Q6AZB7_NotFound	Q6AZB7		1	36	24	8	Q6AZB7|B0S7I4	DANRE	85.3	735	735.2	410.91	151.33	Four and a half LIM domains 2a	Q6AZB7
Q6AZC1	0.00873629	-0.102113	27.3766	0.815006	-0.815006	0.00182952	0.2886	4.1957	0.4195	-0.576867	0.219413	-0.588219	0.376044	-0.22994	-0.593227	0.274571	-0.559827	0.237421	Q6AZC1	Q6AZC1	Q6AZC1_NotFound	Q6AZC1		1	69	29	29	Q6AZC1|A0A0G2KCK6	DANRE	75.1	525	525.1	490.61	490.61	Proteasome (Prosome, macropain) 26S subunit, ATPase, 5	Q6AZC1
Q6DBR0	0.00864359	-0.410573	27.4318	-2.25103	2.25103	0.00180644	-0.1504	-4.20368	-1.26673	-0.141998	-1.08081	1.67054	-2.81137	1.11138	1.33273	-1.92797	-0.39795	-0.593552	Q6DBR0	Q6DBR0	Q6DBR0_NotFound	Q6DBR0		1	10	8	8	Q6DBR0|A0A2R8Q727	DANRE	22.9	4028	4028.1	94.55	94.55	Mitochondrial RNA pseudouridine synthase rpusd4	Q6DBR0
Q6DBT3	0.00979871	0.272232	26.7326	1.51608	-1.51608	0.00212198	0.3858	4.10281	1.39833	0.0887488	2.01535	-0.486261	0.208913	-0.413892	-1.06456	0.692398	-0.553082	0.836369	Q6DBT3	Q6DBT3	Q6DBT3_NotFound	Q6DBT3		1	24	11	11	Q6DBT3	DANRE	78.8	2299	2299.1	191.19	191.19	Thioredoxin domain-containing protein 17	Q6DBT3
Q6DBV8	0.00841205	0.285506	27.5873	1.17032	-1.17032	0.00174288	0.3546	4.22624	0.370147	-0.283996	0.78826	-0.549004	0.674491	-0.298922	-0.528216	0.961	0.161878	1.55942	Q6DBV8	Q6DBV8	Q6DBV8_NotFound	Q6DBV8		1	10	17	7	Q6DBV8	DANRE	51.2	1296	1296.3	240.04	74.79	cAMP-dependent protein kinase catalytic subunit beta	Q6DBV8
Q6DBW5	0.00190157	0.0779206	36.5366	1.83943	-1.83943	0.000221995	0.429	5.61052	1.06109	-0.905238	1.30835	-1.69407	0.931155	-0.551856	-1.06456	1.11022	0.00674491	0.577364	Q6DBW5	Q6DBW5	Q6DBW5_NotFound	Q6DBW5		1	9	7	7	Q6DBW5	DANRE	43.6	4246	4246.1	85.44	85.44	U6 snRNA-associated Sm-like protein LSm1	Q6DBW5
Q6DBX3	0.00173224	-0.471272	37.127	-3.21635	3.21635	0.000193777	-0.268	-5.7088	-2.79667	1.42886	-2.42167	2.80776	-1.34301	1.11138	0.828892	-2.29804	-0.492378	-1.53784	Q6DBX3	Q6DBX3	Q6DBX3_NotFound	Q6DBX3		1	4	4	4	Q6DBX3	DANRE	16.6	5929	5929.1	36.47	36.47	CB1 cannabinoid receptor-interacting protein 1	Q6DBX3
Q6DBY2	7.9073e-06	-1.3615	77.9641	5.42105	-5.42105	1.59805e-08	0.9016	16.2096	1.1598	-4.41969	1.56027	-5.05868	1.49224	-3.69437	-3.71376	1.53999	-3.47363	0.99285	Q6DBY2	Q6DBY2	Q6DBY2_NotFound	Q6DBY2		1	18	10	10	Q6DBY2|X1WEV8|A0A2R8QNS9|E7F7P9|A0A2R8QS33	DANRE	60.7	2805	2805.1	157.67	157.67	N-alpha-acetyltransferase 50	Q6DBY2
Q6DBY4	0.0360201	0.168808	19.0818	1.35095	-1.35095	0.0123543	0.364	3.04324	0.501755	-0.683366	1.51964	-1.59211	0.423795	-0.360239	-0.706996	0.459609	0.809389	1.31661	Q6DBY4	Q6DBY4	Q6DBY4_NotFound	Q6DBY4		1	4	4	4	Q6DBY4	DANRE	25	5139	5139.1	54.7	54.7	M-phase phosphoprotein 6	Q6DBY4
Q6DBY5	0.0436615	-0.499309	17.9765	1.33774	-1.33774	0.015935	0.3608	2.89461	-0.337245	-0.701115	-0.130022	-0.643119	0.28054	-1.61724	-2.53544	-0.0716273	-0.34399	1.10616	Q6DBY5	Q6DBY5	Q6DBY5_NotFound	Q6DBY5		1	2	2	2	Q6DBY5	DANRE	5.9	7206	7206.1	20.03	20.03	Ubiquitin-conjugating enzyme E2 variant 3	Q6DBY5
Q6DC04	0.037497	-0.0805135	18.8748	1.00209	-1.00209	0.0129576	0.308	3.01535	0.575785	-1.57085	0.601353	-0.61959	-0.125348	-0.467545	-0.398193	0.435733	0.148388	0.615136	Q6DC04	Q6DC04	Q6DC04_NotFound	Q6DC04		1	14	11	11	Q6DC04|I3ISR8|I3ITN7	DANRE	19.7	2902	2902.1	151.34	151.34	Histone-arginine methyltransferase CARM1	Q6DC04
Q6DC37	0.00309157	0.90012	33.5663	5.07665	-5.07665	0.000439921	0.8984	5.13027	3.23262	-2.61809	5.85913	-1.24702	1.89216	-0.720479	-1.92596	0.537205	-1.67948	5.67112	Q6DC37	Q6DC37	Q6DC37_NotFound	Q6DC37		1	8	7	7	Q6DC37|B0V2U7|F1Q6M8	DANRE	25.3	3941	3941.1	98.49	98.49	Histamine N-methyltransferase	Q6DC37
Q6DC84	0.0213848	-0.241603	22.1486	-1.96557	1.96557	0.00609731	-0.1054	-3.45993	-0.213863	-0.266246	-1.85282	1.70191	-2.10107	1.70156	1.20271	-1.02069	-0.634021	-0.933495	Q6DC84	Q6DC84	Q6DC84_NotFound	Q6DC84		1	11	9	9	Q6DC84|B0R0F4|F1QC69	DANRE	45.6	3144	3144.1	137.95	137.95	Regulator of G protein-signaling 3a	Q6DC84
Q6DC92	0.0143916	-0.500312	24.4947	-1.88542	1.88542	0.0035525	-0.0916	-3.78527	-0.945932	-0.0177498	-2.48668	-0.384303	-1.97572	1.06539	1.69029	-1.00278	-0.141643	-0.803993	Q6DC92	Q6DC92	Q6DC92_NotFound	Q6DC92		1	13	15	5	Q6DC92	DANRE	61.8	518	518.3	268.38	90.55	Small monomeric GTPase	Q6DC92
Q6DC93	0.00055603	0.482204	44.008	3.12887	-3.12887	3.97375e-05	0.6264	6.93233	1.86719	-0.159748	2.12912	-2.14112	2.76362	-1.10371	-1.84469	2.00557	-0.161878	1.46769	Q6DC93	Q6DC93	Q6DC93_NotFound	Q6DC93		1	9	5	5	Q6DC93	DANRE	29.6	4454	4454.1	77.52	77.52	Peflin	Q6DC93
Q6DEG5	0.0013068	0.0305495	38.7292	1.7132	-1.7132	0.000133992	0.4166	5.98051	0.962383	-0.36387	0.918283	-1.43525	0.943093	-0.674491	-1.37336	0.716273	-0.283286	0.895724	Q6DEG5	Q6DEG5	Q6DEG5_NotFound	Q6DEG5		1	15	10	10	Q6DEG5|E7FDD7	DANRE	52.8	2884	2884.1	152.29	152.29	DNA-directed RNA polymerase II subunit E	Q6DEG5
Q6DEI0	0.00136289	-0.592339	38.471	-4.38512	4.38512	0.0001422	-0.4394	-5.93622	-3.57809	2.96421	-3.30744	0.556847	-2.38758	3.60239	-0.471331	-2.13688	1.34898	-2.5145	Q6DEI0	Q6DEI0	Q6DEI0_NotFound	Q6DEI0		1	11	9	9	Q6DEI0|A0A0R4IVF0	DANRE	18.9	3614	3614.1	113.43	113.43	Phospholipid transfer protein	Q6DEI0
Q6DEJ9	0.0159982	0.102589	23.8719	2.43288	-2.43288	0.00410025	0.526	3.69823	2.02347	-2.83996	0.357561	-0.399989	1.09232	0.275928	-0.0893903	1.49224	-2.51585	1.62957	Q6DEJ9	Q6DEJ9	Q6DEJ9_NotFound	Q6DEJ9		1	19	10	10	Q6DEJ9	DANRE	42	2718	2718.1	163.06	163.06	Dolichol-phosphate mannosyltransferase subunit 1	Q6DEJ9
Q6DEM5	0.00787387	-0.514	27.9632	-2.35963	2.35963	0.00159837	-0.1634	-4.28094	-2.4841	0.337245	-0.528216	1.39604	-2.62037	1.11138	1.38149	-1.49821	-0.897073	-1.33819	Q6DEM5	Q6DEM5	Q6DEM5_NotFound	Q6DEM5		1	21	6	6	Q6DEM5|A0A2R8QFA6|A0A2R8RNM0	DANRE	81.1	3763	3763.1	106.37	106.37	Mitochondrial import inner membrane translocase subunit Tim8 A	Q6DEM5
Q6DEM9	9.77806e-05	0.30743	55.7607	9.40613	-9.40613	2.65421e-06	1.4922	9.431	5.57689	-7.35727	5.33091	-5.62337	5.16911	-1.24934	-3.28306	3.56346	-4.46513	5.41211	Q6DEM9	Q6DEM9	Q6DEM9_NotFound	Q6DEM9		1	10	9	8	Q6DEM9|A0JMM3	DANRE	22	4107	4107.1	91.16	84.87	Exo-alpha-sialidase	Q6DEM9
Q6DG11	0.0132394	-0.0424286	24.9935	1.06895	-1.06895	0.003167	0.3252	3.85539	0.32902	-1.26023	0.333182	-0.674491	0.459609	-0.406227	-0.658238	0.62077	0.114663	0.717658	Q6DG11	Q6DG11	Q6DG11_NotFound	Q6DG11		1	16	15	14	Q6DG11	DANRE	23	1805	1805.2	235.93	221.23	Spliceosome-associated factor 1, recruiter of U4/U6.U5 tri-snRNP	Q6DG11
Q6DG30	0.028297	0.637328	20.5167	1.74769	-1.74769	0.00887827	0.4404	3.23723	1.75203	0.76324	2.17787	-0.650962	0.483485	0.743473	-0.682617	0.752087	-1.35573	2.3904	Q6DG30	Q6DG30	Q6DG30_NotFound	Q6DG30		1	9	6	6	Q6DG30|Q5RIK7	DANRE	14.4	4549	4549.1	73.64	73.64	Serpin peptidase inhibitor, clade B (Ovalbumin), member 1	Q6DG30
Q6DG32	0.00705999	-0.805991	28.6122	2.26447	-2.26447	0.0013765	0.4652	4.37599	1.62865	-2.43172	0	-1.15291	0.984876	-1.08838	-2.3404	-0.62077	-2.67773	-0.361527	Q6DG32	Q6DG32	Q6DG32_NotFound	Q6DG32		1	10	9	9	Q6DG32	DANRE	35	3161	3161.1	137.22	137.22	Solute carrier family 25 member 36-A	Q6DG32
Q6DG38	0.000689172	-0.452534	42.6583	-3.14807	3.14807	5.42217e-05	-0.2652	-6.68018	-1.79316	2.36072	-3.16117	0.870564	-2.26223	0.498203	0.731376	-0.925186	1.14663	-1.9911	Q6DG38	Q6DG38	Q6DG38_NotFound	Q6DG38		1	7	5	5	Q6DG38|Z4YI28	DANRE	16.2	3965	3965.1	97.31	97.31	Glycerol-3-phosphate acyltransferase 3	Q6DG38
Q6DG46	0.000507401	1.30783	44.5763	3.65705	-3.65705	3.48633e-05	0.7006	7.04042	3.65212	-1.54423	4.51015	-0.894092	2.46517	0.551856	-0.170654	2.79347	-0.546338	2.26089	Q6DG46	Q6DG46	Q6DG46_NotFound	Q6DG46		1	8	7	7	Q6DG46	DANRE	14	4091	4091.1	91.86	91.86	Prolylcarboxypeptidase (Angiotensinase c)	Q6DG46
Q6DG84	0.0041675	-0.188072	31.8237	1.90153	-1.90153	0.000657097	0.4346	4.85876	1.23382	-0.38162	0.763881	-0.69802	0.358137	-2.0618	-1.80406	1.18782	-0.748685	0.269796	Q6DG84	Q6DG84	Q6DG84_NotFound	Q6DG84		1	6	5	5	Q6DG84	DANRE	16.5	5165	5165.1	54.09	54.09	Syntaxin 5A	Q6DG84
Q6DG88	0.000759649	-0.824861	42.0153	-4.19804	4.19804	6.28733e-05	-0.4234	-6.56227	-4.37596	2.0146	-1.50338	2.06269	-2.66215	1.85485	1.07268	-3.16951	-0.634021	-2.9084	Q6DG88	Q6DG88	Q6DG88_NotFound	Q6DG88		1	14	10	10	Q6DG88|X1WDI5	DANRE	29.6	2998	2998.1	145.35	145.35	Cysteine protease ATG4B	Q6DG88
Q6DG91	0.000935284	0.155908	40.7063	3.93617	-3.93617	8.49897e-05	0.722	6.32642	1.5793	-3.47008	2.42979	-2.79208	2.62037	-1.41796	-1.53589	2.44727	0.155133	1.54323	Q6DG91	Q6DG91	Q6DG91_NotFound	Q6DG91		1	9	5	5	Q6DG91	DANRE	27	3975	3975.1	97.07	97.07	Proteasome assembly chaperone 1	Q6DG91
Q6DGB2	0.00089977	0.381607	40.946	2.45201	-2.45201	8.04268e-05	0.5168	6.36919	2.53345	-0.408244	2.08036	-0.933307	1.11619	-0.375569	-1.64153	1.39076	-0.863348	0.917307	Q6DGB2	Q6DGB2	Q6DGB2_NotFound	Q6DGB2		1	25	11	11	Q6DGB2|B0S5J9	DANRE	37.9	2135	2135.1	203.34	203.34	Inositol-1-monophosphatase	Q6DGB2
Q6DGD8	0.00126574	0.0404647	38.9393	1.36989	-1.36989	0.000127665	0.3682	6.01669	0.477079	-0.630116	1.16207	-0.682334	0.73418	-0.45988	-0.99142	0.525267	-0.458654	0.72845	Q6DGD8	Q6DGD8	Q6DGD8_NotFound	Q6DGD8		1	40	25	25	Q6DGD8|E9QJP7	DANRE	44.2	855	855.1	383.75	383.75	Arginyl aminopeptidase (Aminopeptidase B)	Q6DGD8
Q6DGE6	0.000240573	1.03463	49.4356	4.46914	-4.46914	1.13878e-05	0.8332	8.01427	2.0975	-0.851988	3.54311	-2.31366	4.3633	-0.482874	-2.00722	3.89772	-0.34399	2.44435	Q6DGE6	Q6DGE6	Q6DGE6_NotFound	Q6DGE6		1	5	7	5	Q6DGE6	DANRE	14.2	1442	1442.2	53.72	30.61	V-rel avian reticuloendotheliosis viral oncogene homolog	Q6DGE6
Q6DGE9	0.00783902	-0.268238	27.9926	-2.77324	2.77324	0.00158759	-0.2068	-4.28523	-2.69796	1.7306	-1.25959	2.56463	-1.09232	-1.02707	1.88532	-1.60565	0.438419	-1.61878	Q6DGE9	Q6DGE9	Q6DGE9_NotFound	Q6DGE9		1	146	62	62	Q6DGE9|E9QD76	DANRE	69.7	82	82.1	1082.65	1082.65	Protein unc-45 homolog B	Q6DGE9
Q6DGH3	0.00143542	0.196509	38.1924	1.95971	-1.95971	0.000151621	0.4596	5.88864	1.44769	-0.452619	0.414446	-0.862721	1.8265	-1.07305	-1.33273	1.20573	-0.195602	0.987454	Q6DGH3	Q6DGH3	Q6DGH3_NotFound	Q6DGH3		1	7	4	4	Q6DGH3	DANRE	37.1	5306	5306.1	50.26	50.26	Protein transport protein Sec61 subunit beta	Q6DGH3
Q6DGH7	0.000370711	-0.00875414	46.5518	2.87942	-2.87942	2.21219e-05	0.5802	7.42532	1.01996	-1.96135	1.34086	-1.97641	1.98169	-0.544191	-2.11286	1.52805	-0.647511	1.28423	Q6DGH7	Q6DGH7	Q6DGH7_NotFound	Q6DGH7		1	5	4	4	Q6DGH7	DANRE	42.6	4748	4748.1	66.65	66.65	Proteasome assembly chaperone 3	Q6DGH7
Q6DGI6	0.00277138	1.88165	34.2533	7.7571	-7.7571	0.000375551	1.3186	5.23933	2.97763	0.230747	7.06184	-4.41556	7.26421	-5.08934	-3.22618	5.43771	2.51585	6.05962	Q6DGI6	Q6DGI6	Q6DGI6_NotFound	Q6DGI6		1	19	6	6	Q6DGI6|A0A2R8Q929	DANRE	56	3813	3813.1	104.07	104.07	Thioredoxin	Q6DGI6
Q6DGJ3	0.00234041	-0.148167	35.2536	-1.63029	1.63029	0.00029829	-0.065	-5.40026	-0.452402	0.523618	-0.455078	1.26271	-1.16394	0.651497	0.674491	-1.39076	0.222582	-1.35438	Q6DGJ3	Q6DGJ3	Q6DGJ3_NotFound	Q6DGJ3		1	39	7	7	Q6DGJ3	DANRE	76.8	3316	3316.1	128.31	128.31	Mitochondrial import inner membrane translocase subunit Tim13	Q6DGJ3
Q6DGK2	0.00357828	-0.131206	32.729	-2.99474	2.99474	0.000533461	-0.243	-4.99892	-2.42652	0.488118	-1.00767	2.65091	-0.937124	2.49868	1.50338	-1.79665	-0.310266	-1.97491	Q6DGK2	Q6DGK2	Q6DGK2_NotFound	Q6DGK2		1	5	13	3	Q6DGK2|E9QGA6|E9QH54	DANRE	31.7	451	451.3	193.57	45.18	L-lactate dehydrogenase B-B chain	Q6DGK2
Q6DGL3	0.00454584	-0.141006	31.2521	-2.27706	2.27706	0.000749526	-0.1338	-4.77123	-2.4183	2.32522	-0.958915	0.556847	-0.346199	1.11138	0.333182	-1.55193	0.661001	-1.12235	Q6DGL3	Q6DGL3	Q6DGL3_NotFound	Q6DGL3		1	21	13	13	Q6DGL3|X1WBU0|X1WD04	DANRE	60	2256	2256.1	193.9	193.9	Maleylacetoacetate isomerase	Q6DGL3
Q6DGL8	9.8573e-05	-0.482291	55.7087	-3.09781	3.09781	2.68617e-06	-0.2598	-9.4186	-2.31136	1.04724	-2.3404	1.79603	-1.79068	0.858443	1.46275	-2.03541	0.168623	-1.67813	Q6DGL8	Q6DGL8	Q6DGL8_NotFound	Q6DGL8		1	16	10	10	Q6DGL8	DANRE	33.8	3140	3140.1	138	138	28S ribosomal protein S15, mitochondrial	Q6DGL8
Q6DGM3	0.0394823	-0.369747	18.575	-1.37892	1.37892	0.0138836	-0.025	-2.97502	-0.781422	0.701115	-0.625732	0.99605	-1.40867	0.812455	0.552595	-1.10425	-1.46364	-1.37596	Q6DGM3	Q6DGM3	Q6DGM3_NotFound	Q6DGM3		1	37	15	4	Q6DGM3	DANRE	53.3	1678	1678.1	248.33	61.59	39S ribosomal protein L15, mitochondrial	Q6DGM3
Q6DGM9	0.000191307	-1.36875	50.9623	4.84562	-4.84562	8.01254e-06	0.815	8.33987	2.02347	-1.86372	1.34898	-4.59595	1.08635	-4.63712	-4.50202	0.471547	-3.35896	0.339943	Q6DGM9	Q6DGM9	Q6DGM9_NotFound	Q6DGM9		1	42	10	10	Q6DGM9	DANRE	74	2777	2777.1	159.3	159.3	Complex I-B14.5a (Ndufa7)	Q6DGM9
Q6DGP2	0.00391789	0.0949452	32.2344	1.37547	-1.37547	0.000597799	0.3664	4.92212	1.6451	-0.310621	0.674491	-0.75292	0.50736	-0.398563	-0.780134	0.525267	-0.721705	0.561176	Q6DGP2	Q6DGP2	Q6DGP2_NotFound	Q6DGP2		1	11	10	10	Q6DGP2	DANRE	38.2	3461	3461.1	120.41	120.41	Pre-mRNA-splicing factor syf2	Q6DGP2
Q6DGQ2	0.0160444	0.500214	23.8452	1.44961	-1.44961	0.0041255	0.3852	3.69451	0.649814	-1.12711	2.05598	0	1.15798	-0.068982	-0.601353	0.84759	0.674491	1.41373	Q6DGQ2	Q6DGQ2	Q6DGQ2_NotFound	Q6DGQ2		1	6	5	5	Q6DGQ2|A5WUR4|F1QVW4	DANRE	43.1	4260	4260.1	85.04	85.04	Rab-interacting factor	Q6DGQ2
Q6DGR5	0.00482639	-0.366268	30.8845	-2.40829	2.40829	0.000815743	-0.1654	-4.71531	-0.197412	1.39336	-3.0474	0.901935	-2.39952	0.528862	0.690744	-1.30123	0.674491	-0.906516	Q6DGR5	Q6DGR5	Q6DGR5_NotFound	Q6DGR5		1	3	3	3	Q6DGR5	DANRE	15.5	5941	5941.1	36.3	36.3	Regulator of G protein-signaling 17	Q6DGR5
Q6DGS3	0.000180084	0.114396	51.4044	6.0564	-6.0564	7.23698e-06	0.9932	8.43604	4.10452	-3.34583	5.00586	-2.95678	2.70393	-2.12311	-4.39638	2.33386	-1.74693	1.56482	Q6DGS3	Q6DGS3	Q6DGS3_NotFound	Q6DGS3		1	2	23	2	Q6DGS3	DANRE	46.2	840	840.3	374.15	38.3	Calcium/calmodulin-dependent protein kinase type II delta 2 chain	Q6DGS3
Q6DGX8	2.26261e-05	0.306853	67.9158	3.73304	-3.73304	1.61593e-07	0.6988	12.7378	2.35249	-1.82822	2.81173	-2.03916	1.89812	-1.3873	-1.55214	1.80262	-0.991501	2.00189	Q6DGX8	Q6DGX8	Q6DGX8_NotFound	Q6DGX8		1	49	18	18	Q6DGX8	DANRE	82	1211	1211.1	312.78	312.78	Proteasome subunit alpha type	Q6DGX8
Q6DGZ3	0.0247075	0.537505	21.2954	1.22653	-1.22653	0.00742099	0.3472	3.34318	1.90009	0.212997	1.90158	-0.368617	0.543174	0.352575	-0.60948	0.79387	0.0337245	0.615136	Q6DGZ3	Q6DGZ3	Q6DGZ3_NotFound	Q6DGZ3		1	2	2	2	Q6DGZ3	DANRE	7.9	6861	6861.1	23.46	23.46	THO complex subunit 7 homolog	Q6DGZ3
Q6DH02	0.0276098	-0.450973	20.6515	-1.29519	1.29519	0.00860703	-0.0172	-3.25553	-0.4195	0.36387	-1.08894	0.713705	-1.43852	0.636167	0.463204	-1.16991	-1.19385	-1.37596	Q6DH02	Q6DH02	Q6DH02_NotFound	Q6DH02		1	28	14	14	Q6DH02	DANRE	61.1	2275	2275.1	192.55	192.55	Probable 39S ribosomal protein L24, mitochondrial	Q6DH02
Q6DH16	0.0394969	-0.0242186	18.5699	1.33057	-1.33057	0.0138999	0.3602	2.97433	0.460628	-1.82822	0.625732	-0.447046	0.883404	0.789461	-1.42212	0.561081	-0.539593	0.674491	Q6DH16	Q6DH16	Q6DH16_NotFound	Q6DH16		1	10	12	8	Q6DH16|F1Q6S6	DANRE	55.4	2168	2168.2	195.35	142.51	Ubiquitin thioesterase	Q6DH16
Q6DH29	3.73199e-05	-0.643446	63.5622	-3.64254	3.64254	4.40328e-07	-0.3426	-11.4541	-2.9036	1.46435	-2.4623	1.8274	-2.46517	1.11138	1.20271	-1.9996	0.283286	-2.49292	Q6DH29	Q6DH29	Q6DH29_NotFound	Q6DH29		1	18	11	11	Q6DH29	DANRE	55	2382	2382.1	185.24	185.24	Mitochondrial ribosomal protein S26	Q6DH29
Q6DH43	0.0496089	-0.298334	17.2475	-1.11888	1.11888	0.0188473	0.0164	-2.79684	-0.477079	0.488118	-1.0483	0.933307	-1.02666	0.452215	0.625732	-0.555112	-1.19385	-1.18171	Q6DH43	Q6DH43	Q6DH43_NotFound	Q6DH43		1	24	10	10	Q6DH43	DANRE	75.6	2449	2449.1	180.33	180.33	Mitochondrial ribosomal protein L43	Q6DH43
Q6DH63	0.0440245	-0.352179	17.9229	-1.62651	1.62651	0.0161328	-0.056	-2.88742	-0.732069	0.417119	-1.0483	1.45094	-1.12216	0.904431	1.25959	-1.74293	-1.7267	-1.18171	Q6DH63	Q6DH63	Q6DH63_NotFound	Q6DH63		1	54	8	8	Q6DH63	DANRE	70.9	3319	3319.1	128.23	128.23	Cytochrome c oxidase subunit	Q6DH63
Q6DH66	0.00229684	-0.368137	35.3955	-1.5558	1.5558	0.0002887	-0.0478	-5.4233	-0.814324	0.230747	-1.45462	0.972522	-1.12216	0.597844	0.544468	-1.43255	-0.296776	-0.906516	Q6DH66	Q6DH66	Q6DH66_NotFound	Q6DH66		1	8	4	4	Q6DH66	DANRE	32.1	4656	4656.1	70.09	70.09	Mitochondrial import receptor subunit TOM20 homolog B	Q6DH66
Q6DH80	5.76339e-05	2.78863	59.7835	8.36797	-8.36797	1.05111e-06	1.411	10.4327	6.35831	-1.03836	8.93091	-1.9372	7.11498	1.03473	-3.0799	5.73019	-1.95602	6.72872	Q6DH80	Q6DH80	Q6DH80_NotFound	Q6DH80		1	19	9	5	Q6DH80	DANRE	58.1	2681	2681.1	164.97	90.32	Lysozyme g	Q6DH80
Q6DHC1	0.0484573	-0.0622056	17.3848	-1.22127	1.22127	0.0182608	0.0102	-2.81524	-0.551108	1.47323	-0.625732	0.886249	-0.513329	0.57485	0.853271	-0.519298	-1.04546	-1.15473	Q6DHC1	Q6DHC1	Q6DHC1_NotFound	Q6DHC1		1	24	11	6	Q6DHC1	DANRE	63.4	2488	2488.1	177.13	96.77	Ras-related protein Rab-18-B	Q6DHC1
Q6DHD5	0.00100209	-0.294658	40.3214	-2.55659	2.55659	9.2867e-05	-0.1874	-6.25812	-1.39011	0.337245	-1.81219	2.21955	-1.19379	1.37964	0.934535	-1.95781	0.0472144	-1.51086	Q6DHD5	Q6DHD5	Q6DHD5_NotFound	Q6DHD5		1	74	21	21	Q6DHD5|A0A2R8RZR0	DANRE	87.9	769	769.1	406.7	406.7	Aldo-keto reductase family 7, member A3 (aflatoxin aldehyde reductase)	Q6DHD5
Q6DHG1	0.0199358	-0.444483	22.5695	-2.40187	2.40187	0.00553409	-0.1562	-3.51781	-3.20794	0.0798739	-2.03973	-0.117644	-2.13688	0.22994	1.12144	-0.90728	2.46864	0.0647511	Q6DHG1	Q6DHG1	Q6DHG1_NotFound	Q6DHG1		1	2	2	2	Q6DHG1|B8A5G4|B8A5G5|H2DL87|H2DL88	DANRE	3.3	7482	7482.1	17.52	17.52	EGF-like-domain, multiple 6	Q6DHG1
Q6DHH7	0.000179472	-0.0568805	51.4307	3.58996	-3.58996	7.19335e-06	0.666	8.44177	1.93299	-2.39622	2.78735	-1.05879	1.3072	-1.21102	-2.69796	1.26542	-1.89532	1.39754	Q6DHH7	Q6DHH7	Q6DHH7_NotFound	Q6DHH7		1	14	8	8	Q6DHH7	DANRE	48.4	3393	3393.1	124.58	124.58	Protein LZIC	Q6DHH7
Q6DHI0	0.011451	-0.0126226	25.8572	2.06091	-2.06091	0.00259584	0.4538	3.97767	1.1927	-2.10335	1.96659	-0.549004	0.626739	0.513533	-1.23521	0.871466	-1.84136	0.431674	Q6DHI0	Q6DHI0	Q6DHI0_NotFound	Q6DHI0		1	5	5	5	Q6DHI0|H0WFC3|Q6DHQ3	DANRE	20.4	4657	4657.1	70.06	70.06	N-acyl-aromatic-L-amino acid amidohydrolase (carboxylate-forming) A	Q6DHI0
Q6DHI5	0.0308794	-0.720939	19.9988	1.5408	-1.5408	0.0100028	0.3642	3.16704	-0.032902	-1.00286	1.11332	-1.72544	0.0298447	-1.09605	-2.91738	-0.895342	-0.71496	0.0323756	Q6DHI5	Q6DHI5	Q6DHI5_NotFound	Q6DHI5		1	40	18	18	Q6DHI5	DANRE	66.2	1273	1273.1	302.81	302.81	NAD-dependent protein deacylase sirtuin-5, mitochondrial	Q6DHI5
Q6DHJ6	0.0323547	-0.521697	19.72	-2.96771	2.96771	0.010666	-0.2444	-3.12934	-1.55462	0.337245	-1.66591	2.74502	-2.22045	1.11904	1.95846	-4.66771	-1.34898	0.0809389	Q6DHJ6	Q6DHJ6	Q6DHJ6_NotFound	Q6DHJ6		1	6	3	3	Q6DHJ6	DANRE	29.4	5775	5775.1	39.66	39.66	COX assembly mitochondrial protein 2 homolog	Q6DHJ6
Q6DHK9	4.14377e-05	2.07964	62.2683	6.01774	-6.01774	5.9316e-07	1.0828	11.095	4.43354	0.257371	4.9571	-1.38035	6.51212	-0.22994	-2.11286	5.16911	-1.18036	4.3707	Q6DHK9	Q6DHK9	Q6DHK9_NotFound	Q6DHK9		1	2	2	2	Q6DHK9|A0A0R4IJ65	DANRE	15.2	7278	7278.1	19.36	19.36	Retinoic acid receptor responder 3-like	Q6DHK9
Q6DHL4	0.00815064	0.381499	27.7489	1.69182	-1.69182	0.00167922	0.41	4.24973	1.92477	-1.56198	1.55214	-0.109801	0.662553	0.383233	-0.723249	0.966969	-0.310266	1.03062	Q6DHL4	Q6DHL4	Q6DHL4_NotFound	Q6DHL4		1	9	5	3	Q6DHL4	DANRE	41.6	5000	5000.1	58.85	32.76	Small ubiquitin-related modifier 2	Q6DHL4
Q6DHM9	0.00049373	-0.126083	44.7163	3.07056	-3.07056	3.37572e-05	0.587	7.06722	1.90009	-2.27197	2.42979	-1.34898	0.304416	-1.16503	-2.02347	1.68324	-1.49737	0.72845	Q6DHM9	Q6DHM9	Q6DHM9_NotFound	Q6DHM9		1	1	13	1	Q6DHM9	DANRE	76.1	1689	1689.3	222.85	19.26	Rho-related GTP-binding protein RhoA-B	Q6DHM9
Q6DHN7	0.0130158	-0.70266	25.0887	-2.70043	2.70043	0.00309835	-0.1992	-3.86881	-2.97763	1.10936	-3.14491	0.556847	-1.04457	-1.66323	2.00722	-1.34898	1.22757	-1.74828	Q6DHN7	Q6DHN7	Q6DHN7_NotFound	Q6DHN7		1	2	2	2	Q6DHN7	DANRE	3.1	6893	6893.1	23.04	23.04	MAPK-activated protein kinase 5	Q6DHN7
Q6DHN8	0.0100243	-0.399129	26.5964	-2.56336	2.56336	0.0021896	-0.1784	-4.08325	-1.49704	0.754365	-2.35665	1.92936	-0.668522	1.34132	1.48713	-2.88897	-1.09942	-0.99285	Q6DHN8	Q6DHN8	Q6DHN8_NotFound	Q6DHN8		1	14	10	10	Q6DHN8	DANRE	37.4	2954	2954.1	148.54	148.54	HCLS1-associated protein X-1	Q6DHN8
Q6DHP7	6.09212e-06	7.18777	83.1834	20.7407	-20.7407	4.80465e-09	3.2348	18.341	18.1043	-1.71285	20.1047	-4.67438	18.1814	-1.43329	-6.06229	15.4715	-2.03022	15.9288	Q6DHP7	Q6DHP7	Q6DHP7_NotFound	Q6DHP7		1	119	43	43	Q6DHP7|E9QBY9	DANRE	65.8	204	204.1	737.55	737.55	Guanylate-binding protein 1	Q6DHP7
Q6DHQ0	0.0300065	-0.00633824	20.1504	1.48416	-1.48416	0.0096596	0.369	3.18757	1.58752	-1.38448	0.90203	-1.97641	0.578988	-0.260599	-0.471331	0.173099	0.350735	0.43707	Q6DHQ0	Q6DHQ0	Q6DHQ0_NotFound	Q6DHQ0		1	2	2	2	Q6DHQ0	DANRE	23.4	5998	5998.1	35.14	35.14	Cyclin-dependent kinase 2-associated protein	Q6DHQ0
Q6DHT4	0.00282465	-0.18732	34.1368	2.44459	-2.44459	0.000385765	0.505	5.22075	1.30785	-2.16547	1.63341	-0.141172	0.925186	-0.582515	-2.36478	0.758056	-1.79415	0.550384	Q6DHT4	Q6DHT4	Q6DHT4_NotFound	Q6DHT4		1	242	33	33	Q6DHT4	DANRE	79	247	247.1	688.92	688.92	Aldehyde dehydrogenase 6 family, member A1	Q6DHT4
Q6DHU1	0.00143788	0.0389057	38.1727	-2.24618	2.24618	0.000152311	-0.1448	-5.88528	-1.06931	0.0177498	-0.861398	1.87446	-0.632708	1.79353	0.910156	-1.60565	1.21408	-1.25185	Q6DHU1	Q6DHU1	Q6DHU1_NotFound	Q6DHU1		1	3	3	3	Q6DHU1	DANRE	7.9	6248	6248.1	30.93	30.93	Cleft lip and palate transmembrane protein 1-like protein	Q6DHU1
Q6DI06	0.00293525	-0.530738	33.8795	-1.94931	1.94931	0.000409306	-0.1216	-5.17985	-0.567559	0.470369	-1.62528	-0.290188	-1.46836	1.11138	-0.0162528	-2.04735	0.944287	-1.81843	Q6DI06	Q6DI06	Q6DI06_NotFound	Q6DI06		1	17	9	9	Q6DI06	DANRE	78.4	3187	3187.1	135.64	135.64	Mitochondrial import inner membrane translocase subunit Tim10	Q6DI06
Q6DI07	0.00292786	-0.0567457	33.9119	-2.1026	2.1026	0.000406265	-0.114	-5.18499	-0.830775	1.4821	-1.7228	0.674491	-1.45045	2.11545	0.154401	-0.769994	0.546338	-0.766222	Q6DI07	Q6DI07	Q6DI07_NotFound	Q6DI07		1	5	9	4	Q6DI07	DANRE	41.8	1299	1299.21	149.22	60.77	RAB3D, member RAS oncogene family, b	Q6DI07
Q6DI20	0.00262726	0.0782024	34.5478	1.71836	-1.71836	0.000350931	0.421	5.28644	0.830775	-0.869738	0.674491	-1.01958	1.60565	-1.17269	-0.950788	0.45364	0.107919	1.12235	Q6DI20	Q6DI20	Q6DI20_NotFound	Q6DI20		1	88	41	41	Q6DI20|E9QGM5	DANRE	65.7	238	238.1	696.39	696.39	Dipeptidyl peptidase 3	Q6DI20
Q6DI22	0.000276321	-1.23576	48.5891	-4.70419	4.70419	1.38385e-05	-0.5038	-7.83794	-3.75905	0.76324	-4.11196	2.93325	-2.62634	1.79353	0.658238	-3.83206	-0.566572	-3.60987	Q6DI22	Q6DI22	Q6DI22_NotFound	Q6DI22		1	106	19	19	Q6DI22	DANRE	59.2	1115	1115.1	328.9	328.9	Hydroxyacyl-CoA dehydrogenase	Q6DI22
Q6DI32	0.00325911	0.254442	33.2633	1.90455	-1.90455	0.000471708	0.4518	5.08254	1.30785	0.248497	1.07268	-1.39604	1.41464	-0.168623	-1.63341	1.28332	-0.539593	0.955079	Q6DI32	Q6DI32	Q6DI32_NotFound	Q6DI32		1	41	22	22	Q6DI32	DANRE	45.3	1109	1109.1	329.68	329.68	Sorting nexin	Q6DI32
Q6DI51	0.000302704	-1.30727	47.9824	-4.19696	4.19696	1.59133e-05	-0.4194	-7.71335	-3.72615	1.12711	-5.24965	0.988207	-2.29804	1.31066	0.658238	-3.00835	-0.128153	-2.74653	Q6DI51	Q6DI51	Q6DI51_NotFound	Q6DI51		1	9	7	7	Q6DI51	DANRE	36	4374	4374.1	80.84	80.84	Nucleoside diphosphate kinase 6	Q6DI51
Q6DKF0	0.000145955	3.20439	52.892	13.5675	-13.5675	5.13808e-06	2.1846	8.76593	6.967	0.337245	10.9869	-5.2077	13.078	-3.03521	-7.86635	9.12055	-2.12465	9.78821	Q6DKF0	Q6DKF0	Q6DKF0_NotFound	Q6DKF0		1	14	16	12	Q6DKF0	DANRE	29.7	1862	1862.2	229.81	168.87	Interferon-induced GTP-binding protein MxC	Q6DKF0
Q6DRC0	0.00119469	-0.0889889	39.2929	1.60637	-1.60637	0.000117682	0.3942	6.0779	0.937707	-1.37561	0.641985	-1.16075	0.817745	-0.728143	-0.967041	0.758056	-0.229327	0.415486	Q6DRC0	Q6DRC0	Q6DRC0_NotFound	Q6DRC0		1	57	32	32	Q6DRC0	DANRE	67.5	499	499.1	501.72	501.72	Serine--tRNA ligase, cytoplasmic	Q6DRC0
Q6DRD5	0.000319927	-0.3269	47.535	1.55521	-1.55521	1.76399e-05	0.3868	7.62242	0.435951	-1.00286	0.601353	-1.24702	0.405888	-0.766467	-1.2921	0.459609	-1.21408	0.350735	Q6DRD5	Q6DRD5	Q6DRD5_NotFound	Q6DRD5		1	26	13	13	Q6DRD5|B0S613|E9QIT9|B0S614	DANRE	56.1	1620	1620.1	257.07	257.07	Ubiquitin fusion degradation 1-like	Q6DRD5
Q6DRE7	0.0196866	-0.235501	22.6341	0.880868	-0.880868	0.00545239	0.293	3.52671	0.567559	-1.05611	-0.154401	-0.392146	0.364106	-0.390898	-1.00767	0.0477516	-0.532848	0.199649	Q6DRE7	Q6DRE7	Q6DRE7_NotFound	Q6DRE7		1	6	6	6	Q6DRE7	DANRE	9.5	4901	4901.1	61.83	61.83	RNA helicase	Q6DRE7
Q6DRF3	5.82099e-05	0.18059	59.6901	3.61224	-3.61224	1.07396e-06	0.6774	10.4085	2.9365	-2.23647	1.86094	-1.49015	2.04735	-1.18802	-1.95846	1.37286	-1.25455	1.7159	Q6DRF3	Q6DRF3	Q6DRF3_NotFound	Q6DRF3		1	25	12	12	Q6DRF3	DANRE	60.7	1998	1998.1	217.26	217.26	Proteasome subunit beta	Q6DRF3
Q6DRH5	0.046516	0.655567	17.622	-1.57086	1.57086	0.0172901	-0.0126	-2.84705	-1.27495	2.83109	-0.178781	0.203916	-0.489453	1.03473	1.06456	0.662553	2.07069	0.631323	Q6DRH5	Q6DRH5	Q6DRH5_NotFound	Q6DRH5		1	3	3	3	Q6DRH5	DANRE	43.7	5871	5871.1	37.45	37.45	H/ACA ribonucleoprotein complex subunit 3	Q6DRH5
Q6DRI1	0.00915768	-0.127351	27.1091	0.980975	-0.980975	0.00194577	0.3122	4.15702	0.230314	-0.798739	0.373814	-1.15291	0.45364	-0.245269	-0.487584	0.250696	-0.404694	0.507217	Q6DRI1	Q6DRI1	Q6DRI1_NotFound	Q6DRI1		1	48	27	13	Q6DRI1|A0A0R4IAQ1|E9QG06|F1R279	DANRE	64.5	643	643.1	443.21	210.68	Eukaryotic translation initiation factor 3 subunit E-A	Q6DRI1
Q6DRI4	0.00328901	0.606388	33.2014	3.56199	-3.56199	0.000478478	0.6736	5.07282	3.19972	-3.23933	2.77923	-2.1568	1.62355	0.421557	-0.682617	1.42061	-0.215837	2.9138	Q6DRI4	Q6DRI4	Q6DRI4_NotFound	Q6DRI4		1	3	3	3	Q6DRI4|A0A2R8QFJ2|A0A2R8RVB0	DANRE	23.2	6201	6201.1	31.67	31.67	DNA-directed RNA polymerases I and III subunit RPAC2	Q6DRI4
Q6DRI5	0.0292645	0.078055	20.319	0.801868	-0.801868	0.00929182	0.2972	3.21041	-0.032902	-0.559117	0.463204	-0.329402	0.376044	-0.513533	-0.138149	0.584957	-0.074194	1.00364	Q6DRI5	Q6DRI5	Q6DRI5_NotFound	Q6DRI5		1	24	20	20	Q6DRI5	DANRE	29.4	1991	1991.1	217.76	217.76	Nucleolar GTP-binding protein 1	Q6DRI5
Q6DRN8	0.0169347	0.044565	23.5115	-2.87245	2.87245	0.00445499	-0.2134	-3.64809	-0.32902	2.42284	-2.12912	1.70191	-1.36092	2.56	2.40541	-1.61758	-1.68623	-1.52165	Q6DRN8	Q6DRN8	Q6DRN8_NotFound	Q6DRN8		1	9	6	6	Q6DRN8	DANRE	19.7	4704	4704.1	68.35	68.35	CDP-diacylglycerol--inositol 3-phosphatidyltransferase	Q6DRN8
Q6DRP3	0.0161195	0.188332	23.8171	0.971218	-0.971218	0.00415231	0.3146	3.69059	0.839001	-0.816489	0.690744	-0.721548	0.376044	0.0153293	-0.0243792	0.578988	0.0607042	0.884932	Q6DRP3	Q6DRP3	Q6DRP3_NotFound	Q6DRP3		1	40	23	23	Q6DRP3	DANRE	41.7	1113	1113.1	328.94	328.94	SNW domain-containing 1	Q6DRP3
Q6GMF9	3.70229e-05	1.38564	63.8747	7.90924	-7.90924	4.09759e-07	1.3026	11.5423	5.7414	-2.93758	5.98915	-3.59206	5.42577	-0.582515	-4.28261	5.22283	-1.45016	4.32214	Q6GMF9	Q6GMF9	Q6GMF9_NotFound	Q6GMF9		1	7	7	7	Q6GMF9|F1QRZ7|Q1LXG6	DANRE	17.6	4140	4140.1	89.75	89.75	RanBP-type and C3HC4-type zinc finger-containing protein 1	Q6GMF9
Q6GMG0	0.00683252	1.43191	28.8062	7.28255	-7.28255	0.00131637	1.24	4.40455	3.2573	2.43172	6.76929	-1.56074	8.42218	-2.81293	-6.22482	5.22283	-2.88008	1.69432	Q6GMG0	Q6GMG0	Q6GMG0_NotFound	Q6GMG0		1	48	17	17	Q6GMG0	DANRE	66.9	1008	1008.1	352.18	352.18	Major histocompatibility complex class I UBA	Q6GMG0
Q6GMG2	0.00012183	2.2177	54.0779	9.58315	-9.58315	3.91034e-06	1.5322	9.03614	10.652	-3.64758	7.13497	-3.61558	6.65537	-2.39904	-2.51918	4.22601	-0.687981	6.37798	Q6GMG2	Q6GMG2	Q6GMG2_NotFound	Q6GMG2		1	19	18	16	Q6GMG2	DANRE	35.5	780	780.2	255.58	218.63	Syntrophin, basic 1	Q6GMG2
Q6GMI7	0.0352481	-0.105232	19.2173	-1.19447	1.19447	0.0119749	0.0024	-3.06149	-1.2914	0.337245	-0.178781	0.368617	-0.549143	-0.0536527	0.040632	-1.05053	1.76717	-0.442466	Q6GMI7	Q6GMI7	Q6GMI7_NotFound	Q6GMI7		1	15	11	11	Q6GMI7	DANRE	49.4	2692	2692.1	164.26	164.26	Enolase-phosphatase E1	Q6GMI7
Q6GML7	0.0212148	-0.206967	22.2117	1.55255	-1.55255	0.00600941	0.3844	3.46859	-0.016451	-2.44059	1.34898	-1.02742	0.346199	-0.406227	-0.138149	0.698367	-0.903818	0.469446	Q6GML7	Q6GML7	Q6GML7_NotFound	Q6GML7		1	24	14	14	Q6GML7|A0A0G2L5K2	DANRE	47.3	1752	1752.1	240.88	240.88	Putative deoxyribonuclease TATDN1	Q6GML7
Q6GQL6	0.0157822	-0.153332	23.9476	0.931668	-0.931668	0.00402938	0.305	3.70878	0.699167	-0.417119	0.040632	-0.439203	0.477516	-0.275928	-0.877651	0.16713	-1.08593	0.178066	Q6GQL6	Q6GQL6	Q6GQL6_NotFound	Q6GQL6		1	20	12	12	Q6GQL6|E9QB54	DANRE	60.9	2475	2475.1	178.41	178.41	Dynactin 3 (P22)	Q6GQL6
Q6GQM3	5.22152e-05	2.16867	60.6643	7.92068	-7.92068	8.58166e-07	1.3102	10.6635	7.55923	-1.99685	7.25687	-2.19602	6.15398	-0.360239	-3.57561	4.83485	-0.829624	4.84015	Q6GQM3	Q6GQM3	Q6GQM3_NotFound	Q6GQM3		1	29	18	16	Q6GQM3	DANRE	72.2	1339	1339.1	269.49	227.05	Proteasome subunit alpha type	Q6GQM3
Q6GQM4	0.0211937	-0.202328	22.2254	-1.46871	1.46871	0.0059904	-0.0408	-3.47048	-0.526432	-0.106499	-0.568848	1.63917	-1.34898	1.23401	0.00812639	-1.51611	-0.114663	-0.723054	Q6GQM4	Q6GQM4	Q6GQM4_NotFound	Q6GQM4		1	33	15	15	Q6GQM4	DANRE	50.8	1227	1227.1	310.18	310.18	Threonine aldolase 1	Q6GQM4
Q6GQN1	0.0384977	-0.0934352	18.7206	1.67828	-1.67828	0.0134258	0.4114	2.9946	-0.403049	-0.488118	1.77155	-2.16464	0.799839	-2.01581	0.0731376	0.90728	-0.0674491	0.652907	Q6GQN1	Q6GQN1	Q6GQN1_NotFound	Q6GQN1		1	2	2	2	Q6GQN1	DANRE	10.1	6167	6167.1	32.18	32.18	MOB kinase activator 3C	Q6GQN1
Q6GQN6	0.0241751	-0.0180903	21.4357	-1.29347	1.29347	0.00718511	-0.0072	-3.36233	-0.394824	1.12711	-0.251918	1.17644	-1.12813	1.00407	0.381941	-0.399919	-0.546338	-1.14933	Q6GQN6	Q6GQN6	Q6GQN6_NotFound	Q6GQN6		1	41	18	18	Q6GQN6	DANRE	65.5	945	945.1	366.01	366.01	Acaa1 protein	Q6GQN6
Q6IMW9	0.000178937	-0.0346218	51.4667	2.45837	-2.45837	7.13395e-06	0.517	8.44965	0.978834	-1.59748	1.43025	-1.41957	0.871466	-1.18036	-1.60903	1.68324	-0.512613	1.00904	Q6IMW9	Q6IMW9	Q6IMW9_NotFound	Q6IMW9		1	8	6	6	Q6IMW9	DANRE	76.2	4265	4265.1	84.94	84.94	LSM6 homolog, U6 small nuclear RNA and mRNA degradation-associated	Q6IMW9
Q6IQ73	0.000436573	-0.212616	45.5111	2.6357	-2.6357	2.81117e-05	0.5468	7.22075	0.567559	-1.26911	1.47088	-1.04311	1.922	-1.11138	-1.94221	0.740149	-2.28652	0.825577	Q6IQ73	Q6IQ73	Q6IQ73_NotFound	Q6IQ73		1	17	11	9	Q6IQ73|F8W4C9	DANRE	51.7	2374	2374.2	181.74	146.08	Charged multivesicular body protein 4c	Q6IQ73
Q6IQ97	0.00556641	-0.00899255	30.0264	-1.92544	1.92544	0.000993939	-0.101	-4.58593	-1.1927	0.905238	-0.341309	0.298031	-1.53999	0.022994	1.67404	-0.602863	1.86834	-1.18171	Q6IQ97	Q6IQ97	Q6IQ97_NotFound	Q6IQ97		1	12	13	10	Q6IQ97|A0A1D5NSQ1	DANRE	31	1011	1011.2	189.96	129.99	RNA-binding protein 4.1	Q6IQ97
Q6IQA1	0.0137172	-0.629732	24.7898	-2.27218	2.27218	0.00331912	-0.1634	-3.82671	-2.20443	0.337245	-1.12144	0.32156	-3.12773	-1.01174	0.820766	-1.19379	2.06394	-1.18171	Q6IQA1	Q6IQA1	Q6IQA1_NotFound	Q6IQA1		1	3	3	3	Q6IQA1	DANRE	15.8	6942	6942.1	22.59	22.59	TMEM9 domain family, member B	Q6IQA1
Q6IQC6	0.00155293	-0.080507	37.7438	1.59599	-1.59599	0.00016812	0.3958	5.81252	0.452402	-1.64185	1.12144	-0.572533	0.835652	-0.843113	-0.552595	0.578988	-0.782409	0.598948	Q6IQC6	Q6IQC6	Q6IQC6_NotFound	Q6IQC6		1	22	12	8	Q6IQC6|A0A0R4IJB5|A0A0G2KPH1	DANRE	44.6	1712	1712.2	235.38	165.11	26S proteasome non-ATPase regulatory subunit 4	Q6IQC6
Q6IQC7	0.00073388	-0.467614	42.247	-2.43786	2.43786	5.96069e-05	-0.1732	-6.6046	-1.31608	0.354995	-2.81173	0.603905	-1.8444	0.505868	0.983294	-0.955031	1.30851	-1.50546	Q6IQC7	Q6IQC7	Q6IQC7_NotFound	Q6IQC7		1	6	5	5	Q6IQC7	DANRE	16.6	4536	4536.1	74.08	74.08	Thioredoxin-related transmembrane protein 2-B	Q6IQC7
Q6IQD7	0.00895128	-0.990241	27.236	-17.5126	17.5126	0.00188972	-2.2554	-4.18739	-6.53927	24.9118	-12.3115	3.01952	-13.83	0.0536527	3.60812	-8.70272	7.23729	-7.34925	Q6IQD7	Q6IQD7	Q6IQD7_NotFound	Q6IQD7		1	16	30	8	Q6IQD7|A0A0R4IM99|A0A0R4INL7	DANRE	72.1	311	311.3	419.09	126.51	Tropomyosin 2 (beta)	Q6IQD7
Q6IQE2	0.0227898	-0.239484	21.7923	0.73123	-0.73123	0.00661873	0.2784	3.41108	-0.032902	-0.834239	-0.040632	-0.478418	0.0119379	-0.613173	-0.398193	0.185037	-0.70147	0.507217	Q6IQE2	Q6IQE2	Q6IQE2_NotFound	Q6IQE2		1	44	15	15	Q6IQE2	DANRE	58.6	1820	1820.1	234.38	234.38	Elongation factor 1-beta	Q6IQE2
Q6IQE5	0.00021405	-0.258726	50.3445	-2.09667	2.09667	9.23745e-06	-0.1256	-8.20692	-1.16802	1.18923	-1.22709	0.56469	-1.70712	0.674491	0.845145	-0.781932	0.674491	-1.65115	Q6IQE5	Q6IQE5	Q6IQE5_NotFound	Q6IQE5		1	25	15	15	Q6IQE5|F1QF33	DANRE	52.1	1619	1619.1	257.31	257.31	ATPase GET3	Q6IQE5
Q6IQG3	0.0243833	0.0492514	21.387	0.950657	-0.950657	0.0072661	0.3102	3.35568	0.222088	-0.159748	1.12957	-0.0392146	0.608832	-0.367904	-1.02393	0.155193	-0.539593	0.507217	Q6IQG3	Q6IQG3	Q6IQG3_NotFound	Q6IQG3		1	13	9	9	Q6IQG3|A0A2R8QF89	DANRE	27.4	3173	3173.1	136.25	136.25	Protein farnesyltransferase subunit beta	Q6IQG3
Q6IQG6	0.000855021	-0.111643	41.235	-2.17778	2.17778	7.52484e-05	-0.1392	-6.421	-1.73558	0.514743	-0.178781	0.729391	-1.01472	1.11138	1.35711	-1.55193	1.17361	-1.52165	Q6IQG6	Q6IQG6	Q6IQG6_NotFound	Q6IQG6		1	7	7	6	Q6IQG6|A0A2R8QN15	DANRE	39.1	1676	1676.3	120.32	97.4	Hypoxanthine phosphoribosyltransferase	Q6IQG6
Q6IQH4	0.0329366	-0.0947824	19.6161	0.615065	-0.615065	0.0109242	0.2628	3.11531	-0.032902	-0.585742	0.260045	-0.37646	0.417826	-0.268263	-0.349435	0.202944	-0.431674	0.215837	Q6IQH4	Q6IQH4	Q6IQH4_NotFound	Q6IQH4		1	44	21	21	Q6IQH4	DANRE	72.6	1127	1127.1	327.39	327.39	26S proteasome non-ATPase regulatory subunit 8	Q6IQH4
Q6IQH8	0.000379205	-0.4095	46.4134	3.08226	-3.08226	2.28383e-05	0.5862	7.39788	2.42652	-2.73346	0.90203	-1.59995	0.370075	-2.14611	-1.6009	1.30123	-1.67274	0.658303	Q6IQH8	Q6IQH8	Q6IQH8_NotFound	Q6IQH8		1	17	17	12	Q6IQH8	DANRE	53.6	1005	1005.4	276.58	200.23	Tripartite motif-containing 63a	Q6IQH8
Q6IQI2	0.000689172	-0.574597	42.6782	-3.07603	3.07603	5.39734e-05	-0.2662	-6.68386	-1.03641	0.337245	-3.52686	1.48231	-2.40548	0.827784	1.49526	-1.7489	0.674491	-1.84541	Q6IQI2	Q6IQI2	Q6IQI2_NotFound	Q6IQI2		1	56	13	13	Q6IQI2|F1QGM0	DANRE	99.2	1314	1314.1	294.34	294.34	Galectin	Q6IQI2
Q6IQL3	0.000410871	-0.225188	45.8375	2.40434	-2.40434	2.60763e-05	0.5048	7.28448	0.633363	-1.40223	1.70654	-1.85093	0.411857	-1.93916	-1.16207	1.08635	-0.782409	1.04681	Q6IQL3	Q6IQL3	Q6IQL3_NotFound	Q6IQL3		1	9	7	7	Q6IQL3	DANRE	41.6	3963	3963.1	97.46	97.46	Peptidyl-prolyl cis-trans isomerase	Q6IQL3
Q6IQM5	0.049827	0.256298	17.2243	1.43434	-1.43434	0.0189481	0.3756	2.79373	1.94122	-0.807614	0.235665	0.0862721	1.74293	0.045988	-1.88532	0.483485	0.256306	0.46405	Q6IQM5	Q6IQM5	Q6IQM5_NotFound	Q6IQM5		1	6	6	6	Q6IQM5	DANRE	20.5	4411	4411.1	78.97	78.97	GPI-anchor transamidase	Q6IQM5
Q6IQP2	0.0204351	-0.16564	22.4208	1.05955	-1.05955	0.00572684	0.316	3.49734	0.25499	-0.283996	1.0483	-0.745077	0.376044	-1.23401	-0.99142	-0.101472	-0.222582	0.242817	Q6IQP2	Q6IQP2	Q6IQP2_NotFound	Q6IQP2		1	7	6	6	Q6IQP2	DANRE	32.7	4286	4286.1	84.12	84.12	Syntaxin-binding protein 6 (amisyn)	Q6IQP2
Q6IQP3	0.00206172	-0.123459	36.0687	-2.43385	2.43385	0.000247249	-0.1606	-5.53332	-1.7109	2.34297	-1.64966	0.792134	-1.00278	-0.107305	0.820766	-0.865497	1.61878	-1.47309	Q6IQP3	Q6IQP3	Q6IQP3_NotFound	Q6IQP3		1	27	14	13	Q6IQP3|Z4YIA7	DANRE	53.3	1419	1419.1	279.14	257.23	Calumenin-A	Q6IQP3
Q6IQS6	0.0156428	0.0517264	23.9967	1.18273	-1.18273	0.00398409	0.3444	3.71563	0.279667	-0.718865	0.658238	-0.69802	0.429764	-0.682155	-1.06456	0.811776	0.465399	1.03602	Q6IQS6	Q6IQS6	Q6IQS6_NotFound	Q6IQS6		1	26	13	13	Q6IQS6	DANRE	44.8	1886	1886.1	227.7	227.7	SUMO-activating enzyme subunit 1	Q6IQS6
Q6IQT6	0.0380875	0.25287	18.779	-1.6111	1.6111	0.0132464	-0.035	-3.00246	-0.148059	2.84884	-0.942662	1.03526	-0.173099	1.50227	0.040632	-0.781932	-0.134898	-0.717658	Q6IQT6	Q6IQT6	Q6IQT6_NotFound	Q6IQT6		1	2	1	1	Q6IQT6	DANRE	28.3	6438	6438.1	28.35	28.35	Bet1 golgi vesicular membrane-trafficking protein	Q6IQT6
Q6IQT8	0.00207906	0.419475	36.0017	1.92217	-1.92217	0.000251092	0.448	5.52232	1.84251	-0.0266246	1.81219	-1.34114	0.722242	-0.45988	-0.893903	1.35495	0.0134898	1.17092	Q6IQT8	Q6IQT8	Q6IQT8_NotFound	Q6IQT8		1	33	17	17	Q6IQT8|Q8AWW7	DANRE	53	1025	1025.1	347.24	347.24	RuvB-like helicase	Q6IQT8
Q6IWL4	0.000619216	-0.158033	43.2963	2.01938	-2.01938	4.68138e-05	0.4498	6.79858	1.42301	-1.5176	0.69887	-1.32545	0.531236	-0.482874	-1.56839	1.0386	-0.944287	0.566572	Q6IWL4	Q6IWL4	Q6IWL4_NotFound	Q6IWL4		1	11	9	9	Q6IWL4	DANRE	19	3419	3419.1	123.35	123.35	TNF receptor-associated factor 6	Q6IWL4
Q6J0N1	6.53314e-06	1.81943	79.7694	6.74771	-6.74771	1.05453e-08	1.1638	16.919	5.43705	-1.34898	5.2334	-1.41957	6.21367	-1.73221	-2.38103	4.50655	-0.890328	4.57575	Q6J0N1	Q6J0N1	Q6J0N1_NotFound	Q6J0N1		1	10	7	7	Q6J0N1	DANRE	42.9	3102	3102.1	139.91	139.91	E3 ubiquitin-protein ligase RNF114	Q6J0N1
Q6J2R6	3.91797e-05	-1.14819	62.7091	-5.85011	5.85011	5.35911e-07	-0.6708	-11.2162	-3.2573	1.8016	-5.09525	1.81956	-4.20214	2.51401	0.658238	-4.98407	2.09092	-2.82747	Q6J2R6	Q6J2R6	Q6J2R6_NotFound	Q6J2R6		1	25	15	15	Q6J2R6	DANRE	36.8	2060	2060.1	210.24	210.24	Deafness, autosomal dominant 5	Q6J2R6
Q6L5P4	0.000447524	-0.500058	45.3557	-3.43787	3.43787	2.91358e-05	-0.3038	-7.19055	-3.05988	1.6241	-2.09661	2.47836	-2.38161	0.429221	1.49526	-1.80859	0.0674491	-1.74828	Q6L5P4	Q6L5P4	Q6L5P4_NotFound	Q6L5P4		1	8	6	6	Q6L5P4	DANRE	36.7	4628	4628.1	71.04	71.04	Mitochondrial ribosomal protein S33	Q6L5P4
Q6NSN1	0.0299753	-1.63994	20.1564	-4.69162	4.69162	0.00964637	-0.5442	-3.18837	-5.81543	1.24248	-1.61715	-1.4431	-2.33983	0.398563	2.21851	-1.08038	1.11291	-9.07595	Q6NSN1	Q6NSN1	Q6NSN1_NotFound	Q6NSN1		1	3	3	2	Q6NSN1	DANRE	18.3	4418	4418.2	40.49	16.12	Protein LSM12 homolog B	Q6NSN1
Q6NUY9	0.0045751	-0.494917	31.2103	1.59032	-1.59032	0.000756777	0.385	4.76486	-0.032902	-1.24248	0.641985	-1.17644	0.417826	-2.23042	-1.38961	0.387981	-0.411439	0.0863348	Q6NUY9	Q6NUY9	Q6NUY9_NotFound	Q6NUY9		1	39	16	2	Q6NUY9|B0S584	DANRE	67.4	1598	1598.1	259.2	41.69	Microtubule-associated protein RP/EB family member 1	Q6NUY9
Q6NV04	0.0184602	-0.454541	23.011	1.13029	-1.13029	0.00499918	0.3238	3.57874	-0.032902	-1.88147	0.178781	-0.352931	0.0537205	-0.682155	-0.812639	0.477516	-1.36922	-0.124106	Q6NV04	Q6NV04	Q6NV04_NotFound	Q6NV04		1	39	20	20	Q6NV04|F1R263	DANRE	48.6	885	885.1	377.38	377.38	2-hydroxyacyl-CoA lyase 2	Q6NV04
Q6NV13	0.000651243	-0.366423	42.9988	1.52356	-1.52356	5.01328e-05	0.3784	6.7432	0.534657	-1.45548	0.390067	-0.925464	0.704335	-1.15736	-1.25959	0.137286	-0.843113	0.210441	Q6NV13	Q6NV13	Q6NV13_NotFound	Q6NV13		1	30	18	18	Q6NV13|A0A0R4IR03	DANRE	51	1393	1393.1	282.47	282.47	Nuclear distribution protein C homolog	Q6NV13
Q6NV34	0.0172783	-0.137133	23.3877	-1.26666	1.26666	0.00458386	0.0036	-3.6309	-0.773197	1.09161	-1.02393	-0.164701	-0.764025	-0.00766467	1.25146	-1.14007	0.310266	-0.151086	Q6NV34	Q6NV34	Q6NV34_NotFound	Q6NV34		1	10	9	9	Q6NV34	DANRE	49	2714	2714.1	163.16	163.16	Peroxisomal 2,4-dienoyl-CoA reductase	Q6NV34
Q6NV35	0.0328959	0.206787	19.6229	0.997771	-0.997771	0.0109072	0.318	3.11622	0.616912	-0.922987	1.02393	-0.352931	0.376044	0.475209	-0.706996	0.399919	0.0472144	1.11156	Q6NV35	Q6NV35	Q6NV35_NotFound	Q6NV35		1	31	22	22	Q6NV35	DANRE	37	1122	1122.1	327.8	327.8	Gamma-ECS	Q6NV35
Q6NV46	0.000664428	0.797108	42.8761	2.37905	-2.37905	5.15696e-05	0.534	6.72044	2.30314	-0.505868	1.06456	-0.839192	2.77556	0.176287	-0.69887	1.98766	-0.0944287	1.80224	Q6NV46	Q6NV46	Q6NV46_NotFound	Q6NV46		1	56	33	31	Q6NV46|O93599|A0A0R4IGF2|A0A1S6L757	DANRE	49.2	443	443.1	536.57	517.37	Signal transducer and activator of transcription	Q6NV46
Q6NVA6	0.00516161	-0.353284	30.475	1.65446	-1.65446	0.000896399	0.394	4.65337	1.48059	-1.19811	-0.178781	-1.03526	0.459609	-1.26467	-1.84469	0.322323	-0.559827	0.285984	Q6NVA6	Q6NVA6	Q6NVA6_NotFound	Q6NVA6		1	45	11	3	Q6NVA6	DANRE	65.3	1975	1975.1	219.58	73.79	Myosin, light chain 9b, regulatory	Q6NVA6
Q6NVC5	0.000139313	-0.226749	53.2026	-2.15905	2.15905	4.78339e-06	-0.1312	-8.83609	-1.1598	1.14486	-1.35711	1.3882	-1.41464	0.57485	0.650112	-1.16991	0.505868	-1.42992	Q6NVC5	Q6NVC5	Q6NVC5_NotFound	Q6NVC5		1	64	27	23	Q6NVC5|A0A0R4ILB0|A0A0R4ISG5	DANRE	55	518	518.1	493.09	427.19	Mitochondrial Rho GTPase 1-A	Q6NVC5
Q6NVI6	0.000422641	-0.144634	45.6971	1.6918	-1.6918	2.69332e-05	0.4114	7.25702	0.386598	-1.47323	0.918283	-0.94115	0.704335	-0.843113	-0.885777	0.531236	-0.809389	0.965871	Q6NVI6	Q6NVI6	Q6NVI6_NotFound	Q6NVI6		1	103	39	39	Q6NVI6	DANRE	83.1	207	207.1	735.73	735.73	Chaperonin-containing TCP1, subunit 5 (epsilon)	Q6NVI6
Q6NW47	0.0068007	0.290948	28.8457	-3.04631	3.04631	0.00130447	-0.2474	-4.41037	-1.77671	3.68307	-0.747628	0.517632	-0.310385	1.03473	0.658238	-1.20573	3.17685	-2.1206	Q6NW47	Q6NW47	Q6NW47_NotFound	Q6NW47		1	21	16	16	Q6NW47	DANRE	37.7	2073	2073.1	208.95	208.95	Cytoskeleton-associated protein 4	Q6NW47
Q6NW58	0.00319774	0.379349	33.3718	2.56577	-2.56577	0.000460064	0.5432	5.09961	1.59575	-0.328371	2.81173	-1.37251	0.949062	-1.18802	-0.812639	0.256665	-0.816134	2.69796	Q6NW58	Q6NW58	Q6NW58_NotFound	Q6NW58		1	2	2	2	Q6NW58	DANRE	4.2	6610	6610.1	26.34	26.34	Spastin	Q6NW58
Q6NW89	0.00307799	0.153656	33.5919	3.01289	-3.01289	0.000437334	0.5914	5.13431	1.92477	0.337245	3.11241	-1.51368	1.64146	-1.87018	-1.9097	1.32511	-1.80764	0.296776	Q6NW89	Q6NW89	Q6NW89_NotFound	Q6NW89		1	5	3	3	Q6NW89	DANRE	22.8	6333	6333.1	29.84	29.84	Transcription factor MafG	Q6NW89
Q6NW90	0.0326825	-0.807787	19.6637	-3.27246	3.27246	0.0108052	-0.2808	-3.12173	-3.99759	2.49384	-3.29119	-1.74113	-1.19379	-0.91976	0.828892	-2.84719	3.48037	-0.890328	Q6NW90	Q6NW90	Q6NW90_NotFound	Q6NW90		1	2	25	2	Q6NW90	DANRE	74	381	381.4	459.08	23.97	Tubulin beta chain	Q6NW90
Q6NWB3	0.00670582	0.356787	28.9356	1.24961	-1.24961	0.00127774	0.3612	4.42364	0.773197	0.0177498	1.03205	-0.799977	1.35495	0.199281	-0.763881	1.06247	0.00674491	0.685283	Q6NWB3	Q6NWB3	Q6NWB3_NotFound	Q6NWB3		1	10	6	6	Q6NWB3	DANRE	19.5	3781	3781.1	105.56	105.56	Splicing factor 3b, subunit 4	Q6NWB3
Q6NWC9	0.00317689	-0.202685	33.4222	1.19243	-1.19243	0.000454756	0.337	5.10755	0.740295	-0.772114	0.268171	-0.784292	0.376044	-1.28	-0.503836	0.45364	-0.654256	0.129502	Q6NWC9	Q6NWC9	Q6NWC9_NotFound	Q6NWC9		1	17	14	14	Q6NWC9|B8JHW8|B8JHW7	DANRE	35.8	2413	2413.1	182.75	182.75	G kinase-anchoring protein 1	Q6NWC9
Q6NWE0	0.042291	0.0845041	18.1623	-0.83416	0.83416	0.0152677	0.062	-2.91956	-0.032902	0.310621	-0.60948	0.313717	-0.232789	1.3873	0.300677	-0.561081	0.195602	-0.226629	Q6NWE0	Q6NWE0	Q6NWE0_NotFound	Q6NWE0		1	22	15	15	Q6NWE0	DANRE	48.2	2095	2095.1	206.99	206.99	Ester hydrolase C11orf54 homolog	Q6NWE0
Q6NWF0	0.0022042	-0.507163	35.6722	-3.94045	3.94045	0.00027088	-0.3748	-5.46838	-3.01876	3.37245	-2.96613	2.3764	-1.93991	1.76287	-0.877651	-1.68324	0.681236	-2.7789	Q6NWF0	Q6NWF0	Q6NWF0_NotFound	Q6NWF0		1	78	24	24	Q6NWF0	DANRE	71.7	640	640.1	444.39	444.39	Zgc:85777	Q6NWF0
Q6NWF4	0.00580376	-0.179595	29.7734	1.43524	-1.43524	0.00105355	0.366	4.54808	0.847226	-1.70398	0.796387	-0.815663	0.376044	-0.199281	-0.674491	0.632708	-1.09268	0.0377715	Q6NWF4	Q6NWF4	Q6NWF4_NotFound	Q6NWF4		1	14	8	1	Q6NWF4	DANRE	41.9	3775	3775.1	105.77	18.18	Vacuolar protein-sorting-associated protein 25	Q6NWF4
Q6NWH0	0.00306752	-0.426379	33.6196	1.58577	-1.58577	0.000434546	0.3784	5.1387	0.616912	-1.73948	0.958915	-1.53721	0.274571	-0.850778	-1.18645	-0.298447	-0.782409	0.280588	Q6NWH0	Q6NWH0	Q6NWH0_NotFound	Q6NWH0		1	9	8	8	Q6NWH0	DANRE	43.7	2997	2997.1	145.36	145.36	UPF0696 protein C11orf68 homolog	Q6NWH0
Q6NWH2	0.00112348	-0.0597866	39.6352	-2.44655	2.44655	0.000108762	-0.1682	-6.13752	-0.690942	1.32236	-1.1377	1.08232	-1.85634	1.11138	2.0316	-2.02347	0.269796	-0.706866	Q6NWH2	Q6NWH2	Q6NWH2_NotFound	Q6NWH2		1	52	13	13	Q6NWH2	DANRE	77.7	1523	1523.1	268.36	268.36	MARCKS-related protein 1-B	Q6NWH2
Q6NWH3	0.00770125	-0.36349	28.0993	-1.72888	1.72888	0.00154907	-0.0788	-4.3008	-0.880128	1.37561	-0.885777	0.164701	-1.55789	-0.766467	1.05643	-1.39673	0.674491	-1.41913	Q6NWH3	Q6NWH3	Q6NWH3_NotFound	Q6NWH3		1	7	6	5	Q6NWH3	DANRE	18.9	1963	1963.2	76.92	61.12	Translocase of outer mitochondrial membrane 40 homolog,-like	Q6NWH3
Q6NWH5	0.000182575	-0.334722	51.3105	-2.52788	2.52788	7.39515e-06	-0.187	-8.41554	-1.57107	1.03836	-1.11332	1.36467	-2.11898	1.11138	0.983294	-1.80859	0.148388	-1.38136	Q6NWH5	Q6NWH5	Q6NWH5_NotFound	Q6NWH5		1	15	7	7	Q6NWH5|E9QHR6	DANRE	41.7	3531	3531.1	117.18	117.18	Transmembrane protein 11, mitochondrial	Q6NWH5
Q6NWK3	0.00424575	-0.210577	31.6676	2.20342	-2.20342	0.000681138	0.473	4.83479	1.20092	-2.13885	0.674491	-1.79603	0.925186	-0.275928	-2.20225	0.602863	-0.148388	1.05221	Q6NWK3	Q6NWK3	Q6NWK3_NotFound	Q6NWK3		1	23	9	9	Q6NWK3	DANRE	46.4	2929	2929.1	149.89	149.89	RAN-binding protein 1	Q6NWK3
Q6NWK4	4.99452e-05	1.98391	60.9137	6.51599	-6.51599	8.10265e-07	1.1296	10.7297	5.50286	-0.177498	5.98103	-1.67054	6.18383	-0.590179	-3.01489	4.44089	-0.917307	4.1009	Q6NWK4	Q6NWK4	Q6NWK4_NotFound	Q6NWK4		1	15	15	9	Q6NWK4	DANRE	67.6	1827	1827.2	221.95	153.31	ATPase H+-transporting V1 subunit E1b	Q6NWK4
Q6NWL4	0.0110362	-0.0569625	26.0694	1.07168	-1.07168	0.00247209	0.3252	4.00788	0.82255	-0.656741	0.0812639	-1.17644	0.728211	-0.107305	-0.5851	0.465578	-0.438419	0.296776	Q6NWL4	Q6NWL4	Q6NWL4_NotFound	Q6NWL4		1	11	8	8	Q6NWL4	DANRE	29.1	3725	3725.1	108.13	108.13	CCR4-NOT transcription complex subunit 9	Q6NWL4
Q6NX06	0.00417309	-0.15321	31.8002	4.28591	-4.28591	0.00066066	0.77815	5.07502	1.76848	NaN	1.82844	-1.38035	2.72184	-4.37653	-4.0632	1.24154	-0.317011	1.1979	Q6NX06	Q6NX06	Q6NX06_NotFound	Q6NX06		1	1	5	1	Q6NX06	DANRE	10.6	1280	1280.2	69.18	20.65	Nucb2b protein	Q6NX06
Q6NX09	0.000245318	-0.411644	49.2873	-2.42158	2.42158	1.17834e-05	-0.1668	-7.98317	-1.43124	1.10048	-2.04785	1.12938	-1.82053	0.774131	1.07268	-1.19379	-0.0809389	-1.61878	Q6NX09	Q6NX09	Q6NX09_NotFound	Q6NX09		1	502	72	69	Q6NX09|A0A2R8RKK2|A0A2R8QAA9|B8A5H6	DANRE	76.3	49	49.1	1368.23	1320.92	Hexokinase	Q6NX09
Q6NX98	0.000216831	-0.420463	50.246	-2.62431	2.62431	9.44941e-06	-0.1948	-8.18587	-2.42652	0.159748	-1.82844	1.39604	-1.63549	1.11138	0.975167	-1.67727	0.816134	-1.09537	Q6NX98	Q6NX98	Q6NX98_NotFound	Q6NX98		1	39	13	13	Q6NX98	DANRE	34.5	1842	1842.1	232.21	232.21	ST13 Hsp70-interacting protein	Q6NX98
Q6NXA5	0.0133938	-0.351803	24.9201	-3.17747	3.17747	0.003221	-0.2656	-3.84505	-4.11275	1.39336	-0.00812639	2.13327	-2.99641	0.812455	2.40541	-0.90728	-0.559827	-1.67813	Q6NXA5	Q6NXA5	Q6NXA5_NotFound	Q6NXA5		1	7	11	6	Q6NXA5	DANRE	31.2	2007	2007.2	170.11	99.93	Arylesterase	Q6NXA5
Q6NY31	1.64635e-05	-0.495257	70.5907	-3.37057	3.37057	8.7284e-08	-0.3066	-13.5887	-2.19621	1.6596	-2.43792	1.20781	-2.16076	1.1497	0.658238	-1.81456	1.27479	-2.29327	Q6NY31	Q6NY31	Q6NY31_NotFound	Q6NY31		1	9	8	7	Q6NY31	DANRE	30	3753	3753.1	106.66	92.49	Protein kinase, AMP-activated, beta 1 non-catalytic subunit, b	Q6NY31
Q6NY42	0.00560192	0.497453	29.9885	2.39685	-2.39685	0.00100265	0.5108	4.58025	1.46414	-1.5176	3.3562	-0.69802	0.376044	-0.237605	-0.195033	2.04735	-0.856603	1.23567	Q6NY42	Q6NY42	Q6NY42_NotFound	Q6NY42		1	11	8	8	Q6NY42	DANRE	38.1	3505	3505.1	118.54	118.54	Folate gamma-glutamyl hydrolase	Q6NY42
Q6NY74	0.00515116	0.181961	30.4913	1.78391	-1.78391	0.000893028	0.4272	4.65584	0.567559	-1.24248	1.73092	-1.42741	0.668522	-0.935089	-0.0731376	1.3072	0.128153	1.09537	Q6NY74	Q6NY74	Q6NY74_NotFound	Q6NY74		1	34	28	28	Q6NY74	DANRE	47.7	832	832.1	388.11	388.11	Replication protein A 70 kDa DNA-binding subunit	Q6NY74
Q6NY77	0.000379049	-4.20014	46.4458	-10.2693	10.2693	2.26682e-05	-1.3098	-7.40431	-11.0468	3.14171	-10.3449	1.84309	-8.84598	1.6479	2.67358	-8.71466	-4.63375	-7.72157	Q6NY77	Q6NY77	Q6NY77_NotFound	Q6NY77		1	21	15	15	Q6NY77|X1WHD6	DANRE	50.9	2132	2132.1	203.58	203.58	4-hydroxy-2-oxoglutarate aldolase, mitochondrial	Q6NY77
Q6NY88	0.00384547	0.29662	32.3518	1.54749	-1.54749	0.000581856	0.4032	4.9403	0.98706	-0.692241	1.25146	-0.549004	1.3848	0.352575	-0.235665	0.805808	-1.2613	0.922703	Q6NY88	Q6NY88	Q6NY88_NotFound	Q6NY88		1	7	5	5	Q6NY88	DANRE	19	4631	4631.1	70.91	70.91	Charged multivesicular body protein 3	Q6NY88
Q6NYD7	0.0485235	-0.2782	17.3777	-1.43887	1.43887	0.0182909	-0.0302	-2.81428	-0.559334	0.292871	-1.06456	1.8274	-0.984876	1.11138	0.276297	-1.12216	-1.30177	-1.25725	Q6NYD7	Q6NYD7	Q6NYD7_NotFound	Q6NYD7		1	28	13	13	Q6NYD7	DANRE	45.4	2366	2366.1	186.3	186.3	OCIA domain-containing protein 1	Q6NYD7
Q6NYE6	0.0335002	-0.279549	19.5175	-1.8556	1.8556	0.011175	-0.0792	-3.10199	-0.032902	1.02061	-2.55169	0.462732	-1.22363	1.11138	1.77968	-1.34898	-1.13314	-0.879536	Q6NYE6	Q6NYE6	Q6NYE6_NotFound	Q6NYE6		1	66	20	16	Q6NYE6|H0WF81	DANRE	65.4	947	947.1	365.89	297.43	NADH-cytochrome b5 reductase	Q6NYE6
Q6NYF0	0.0119374	-0.122537	25.582	-1.51201	1.51201	0.00276568	-0.0412	-3.93858	-0.797873	0.434869	-0.178781	0.956836	-1.12813	1.25701	0.828892	-1.74293	-0.310266	-0.544989	Q6NYF0	Q6NYF0	Q6NYF0_NotFound	Q6NYF0		1	18	11	11	Q6NYF0	DANRE	48.7	2178	2178.1	200.34	200.34	Endoribonuclease LACTB2	Q6NYF0
Q6NYG9	0.00740288	0.484162	28.3425	1.71458	-1.71458	0.00146472	0.4378	4.33638	1.11867	-0.115373	1.28397	-1.3333	0.668522	-0.337245	0.641985	1.79068	-0.721705	1.84541	Q6NYG9	Q6NYG9	Q6NYG9_NotFound	Q6NYG9		1	6	9	6	Q6NYG9	DANRE	14	1986	1986.4	120.55	74.63	Interferon regulatory factor 2-binding protein-like	Q6NYG9
Q6NYJ1	0.00307747	-0.0995581	33.6018	1.83985	-1.83985	0.000436332	0.43	5.13588	0.435951	-1.31348	0.942662	-1.85877	0.787901	-0.873772	-1.14582	1.21766	0.0944287	0.717658	Q6NYJ1	Q6NYJ1	Q6NYJ1_NotFound	Q6NYJ1		1	28	12	12	Q6NYJ1|F1QU06	DANRE	62.8	2332	2332.1	189.07	189.07	LIM and SH3 domain protein 1	Q6NYJ1
Q6NYJ8	0.0129089	0.100447	25.14	1.17259	-1.17259	0.00306195	0.3488	3.87605	-0.032902	-0.701115	0.804513	-0.470575	1.0565	-0.068982	-1.04018	0.537205	-0.148388	1.06839	Q6NYJ8	Q6NYJ8	Q6NYJ8_NotFound	Q6NYJ8		1	12	7	1	Q6NYJ8|A0A2R8Q1Z8|A0A2R8RKC9	DANRE	31	3696	3696.1	109.04	15.44	MOB kinase activator 1A	Q6NYJ8
Q6NYL2	0.0414024	-0.708459	18.2939	-3.14867	3.14867	0.014812	-0.3054	-2.93723	-2.41007	-0.993986	-0.178781	0.556847	-4.81694	-0.153293	2.03973	-3.86788	2.88008	-0.140294	Q6NYL2	Q6NYL2	Q6NYL2_NotFound	Q6NYL2		1	5	3	3	Q6NYL2	DANRE	17.6	5789	5789.1	39.26	39.26	Eukaryotic translation initiation factor 4E-binding protein 2	Q6NYL2
Q6NYN3	0.043713	-0.155973	17.9638	0.926323	-0.926323	0.0159817	0.297	2.8929	-0.0082255	-0.860863	0.69887	-0.580376	0.376044	-0.958083	-1.08081	0.447671	0.38446	0.0215837	Q6NYN3	Q6NYN3	Q6NYN3_NotFound	Q6NYN3		1	58	32	32	Q6NYN3	DANRE	42.7	335	335.1	607.07	607.07	Importin 7	Q6NYN3
Q6NYQ4	0.000480441	0.700778	44.9083	3.36155	-3.36155	3.22977e-05	0.6682	7.10409	2.03992	0.337245	3.0474	-1.08232	2.87703	-0.666826	-1.59277	2.51889	-1.89532	1.42452	Q6NYQ4	Q6NYQ4	Q6NYQ4_NotFound	Q6NYQ4		1	8	8	8	Q6NYQ4|U3JB37	DANRE	41.7	3819	3819.1	103.94	103.94	RAB32a, member RAS oncogene family	Q6NYQ4
