## Supplementary material for "Mitochondrial dysfunction underlies cardiac contractility and growth defects in a zebrafish model of *NAA15*-related heart disease": Table 1 (part 2 of 3)

### Sheet: Fully Quantified Proteins (continued)
id	adj.P.Val.WT.over.naa15RD and naa15RD.over WT	AveExpr.WT.over.naa15RD	Log.P.Value.WT.over.naa15RD	logFC.WT.over.naa15RD	logFC.naa15RD.over.WT	P.Value.WT.over.naa15RD	RawlogFC.WT.over.naa15RD	t.WT.over.naa15RD	WT_03	naa15RD_01	WT_05	naa15RD_05	WT_01	naa15RD_02	naa15RD_04	WT_02	naa15RD_03	WT_04	id.query	id.mapped	id.concat	id.description	geneSymbol	numColumnsProteinObserved	numSpectraProteinObserved	numPepsUnique	numPepsUniqueSubgroupSpecificCI	accession_numbers	species	percentCoverage	groupNum	subgroupNum	scoreUnique	scoreUniqueSubgroupSpecificCI	entry_name	id.1
Q6NYQ9	0.00971922	-0.0388844	26.773	1.69908	-1.69908	0.00210234	0.4098	4.10861	0.312569	-0.807614	1.25959	-1.76466	0.525267	-1.00407	-1.28397	1.31914	0.418184	0.636719	Q6NYQ9	Q6NYQ9	Q6NYQ9_NotFound	Q6NYQ9		1	4	4	4	Q6NYQ9	DANRE	13.6	6236	6236.1	31.12	31.12	DNA-directed RNA polymerase III subunit RPC6	Q6NYQ9
Q6NYV8	0.00149938	0.107288	37.9433	2.1874	-2.1874	0.000160574	0.4882	5.84629	1.04464	-1.47323	1.18645	-1.92151	1.19379	-1.00407	0.235665	1.30123	-0.768919	1.27883	Q6NYV8	Q6NYV8	Q6NYV8_NotFound	Q6NYV8		1	8	8	8	Q6NYV8	DANRE	27.3	3328	3328.1	127.54	127.54	Lysocardiolipin acyltransferase 1	Q6NYV8
Q6NYZ0	0.00416818	0.0468484	31.8201	1.3676	-1.3676	0.000657645	0.3686	4.85821	0.682716	-0.266246	0.715123	-1.23134	0.949062	-0.858443	-0.78826	0.961	-0.0404694	0.345339	Q6NYZ0	Q6NYZ0	Q6NYZ0_NotFound	Q6NYZ0		1	18	12	12	Q6NYZ0	DANRE	30	2771	2771.1	159.4	159.4	DnaJ heat shock protein family (Hsp40) member B11	Q6NYZ0
Q6NZ07	0.0389496	0.168629	18.6488	0.75753	-0.75753	0.0136495	0.2848	2.98495	0.970609	0.150873	0.479457	-0.462732	0.626739	0.153293	-0.446952	0.525267	-0.445164	0.134898	Q6NZ07	Q6NZ07	Q6NZ07_NotFound	Q6NZ07		1	16	14	14	Q6NZ07	DANRE	23.6	2231	2231.1	196.09	196.09	Nicalin-1	Q6NZ07
Q6NZ72	0.00515116	0.0455571	30.4936	3.16033	-3.16033	0.000892572	0.6162	4.65618	2.99408	0.656741	1.51964	-2.29013	0.376044	-1.52527	-2.86862	1.86828	-1.64576	1.37057	Q6NZ72	Q6NZ72	Q6NZ72_NotFound	Q6NZ72		1	8	3	3	Q6NZ72	DANRE	15.7	5111	5111.1	55.4	55.4	Aquaporin 1a	Q6NZ72
Q6NZU0	0.01946	-0.0388545	22.7001	0.810638	-0.810638	0.00537017	0.2866	3.53581	0.180961	-0.683366	0.601353	-0.674491	0.376044	-0.406227	-0.544468	0.387981	0.0876838	0.285984	Q6NZU0	Q6NZU0	Q6NZU0_NotFound	Q6NZU0		1	94	56	44	Q6NZU0|A0A2R8RIN4|A0A2R8QHY3|A0A2R8PXE6	DANRE	74.4	102	102.2	951	782.24	Heat shock 70 kDa protein 4	Q6NZU0
Q6NZZ1	2.51137e-05	-0.714329	67.1181	11.6758	-11.6758	1.94175e-07	1.8102	12.4935	5.50286	-4.77468	6.07042	-7.09	3.82012	-5.27329	-5.56658	5.16314	-10.0567	5.06138	Q6NZZ1	Q6NZZ1	Q6NZZ1_NotFound	Q6NZZ1		1	2	5	2	Q6NZZ1	DANRE	18.2	2219	2219.2	75.49	25.49	Zgc:77938	Q6NZZ1
Q6NZZ2	0.000996299	0.460583	40.3615	2.32967	-2.32967	9.20132e-05	0.511	6.26521	1.79316	-0.70999	1.47088	-0.988207	1.93991	0.145629	-1.82031	1.6713	-0.148388	1.25185	Q6NZZ2	Q6NZZ2	Q6NZZ2_NotFound	Q6NZZ2		1	32	13	13	Q6NZZ2|A0A2R8Q7L1|A0A2R8QAS5|E9QJ46	DANRE	79.7	1783	1783.1	238.06	238.06	Actin-related protein 2/3 complex subunit 4	Q6NZZ2
Q6NZZ9	0.0344817	0.0845918	19.3441	0.988519	-0.988519	0.0116304	0.3166	3.07859	-0.065804	-0.993986	1.02393	-0.61959	0.519298	-0.674491	-0.0975167	0.650615	0.337245	0.766222	Q6NZZ9	Q6NZZ9	Q6NZZ9_NotFound	Q6NZZ9		1	21	15	15	Q6NZZ9	DANRE	35	2274	2274.1	192.57	192.57	Pre-mRNA-splicing factor RBM22	Q6NZZ9
Q6P026	1.52811e-05	0.150928	71.1654	4.25321	-4.25321	7.64648e-08	0.779	13.7781	2.78844	-1.07386	2.186	-2.25092	2.2682	-2.38371	-2.07223	1.80859	-2.09767	2.33644	Q6P026	Q6P026	Q6P026_NotFound	Q6P026		1	18	5	5	Q6P026	DANRE	54.4	4490	4490.1	75.88	75.88	Barrier-to-autointegration factor	Q6P026
Q6P032	0.00418322	0.584241	31.7799	1.96747	-1.96747	0.000663757	0.463	4.85203	1.41479	0.133123	2.40541	-0.729391	0.919217	-1.24168	0.251918	2.11301	-0.411439	0.987454	Q6P032	Q6P032	Q6P032_NotFound	Q6P032		1	10	8	8	Q6P032|E9QEX8	DANRE	34.7	3439	3439.1	122.1	122.1	MPR46	Q6P032
Q6P038	0.000214087	-0.945944	50.3233	-5.68737	5.68737	9.28259e-06	-0.628	-8.20239	-3.55341	3.62983	-4.67268	0.556847	-4.91244	0.781796	2.98239	-3.24114	1.53784	-2.56846	Q6P038	Q6P038	Q6P038_NotFound	Q6P038		1	3	2	2	Q6P038	DANRE	20.9	6101	6101.1	33.31	33.31	High mobility group AT-hook 2	Q6P038
Q6P0E3	0.0446167	10.4225	17.8486	-22.2629	22.2629	0.0164113	-2.6792	-2.8824	-0.0740295	0.656741	-0.235665	29.4423	-1.24751	35.6177	40.8189	-0.805808	1.23432	-1.18171	Q6P0E3	Q6P0E3	Q6P0E3_NotFound	Q6P0E3		1	5	3	3	Q6P0E3	DANRE	4.8	6233	6233.1	31.16	31.16	Microspherule protein 1	Q6P0E3
Q6P0H6	0.0244096	0.029331	21.3798	0.820503	-0.820503	0.00727811	0.2898	3.3547	0.509981	-0.390495	0.682617	-0.101958	0.376044	-0.00766467	-0.723249	0.596894	-0.681236	0.0323756	Q6P0H6	Q6P0H6	Q6P0H6_NotFound	Q6P0H6		1	49	22	1	Q6P0H6	DANRE	69.4	716	716.1	422.8	13.54	COP9 signalosome complex subunit 4	Q6P0H6
Q6P0I2	1.51237e-05	0.215621	71.5763	4.08056	-4.08056	6.95621e-08	0.7516	13.915	2.31136	-2.37847	2.26726	-1.83524	2.54874	-1.35665	-2.29164	1.8265	-1.2613	2.32564	Q6P0I2	Q6P0I2	Q6P0I2_NotFound	Q6P0I2		1	45	16	16	Q6P0I2	DANRE	72.5	1428	1428.1	278.23	278.23	Proteasome subunit alpha type	Q6P0I2
Q6P0T0	0.0115605	-0.700922	25.7914	2.80843	-2.80843	0.00263546	0.547	3.96832	0.863677	0.239622	1.8772	-3.12148	0.376044	-3.77102	-1.99097	0.62077	-1.88183	-0.221233	Q6P0T0	Q6P0T0	Q6P0T0_NotFound	Q6P0T0		1	76	16	11	Q6P0T0|A0A0R4ISC4	DANRE	72.3	1369	1369.1	287.14	227.76	Complex I-23kD (Ndufs8a)	Q6P0T0
Q6P0U5	0.0231282	-0.00343038	21.6998	1.62608	-1.62608	0.00676115	0.4054	3.39843	0.189186	-1.70398	0.650112	-1.54505	0.638677	-0.858443	-0.804513	1.25348	0.829624	1.31661	Q6P0U5	Q6P0U5	Q6P0U5_NotFound	Q6P0U5		1	3	2	2	Q6P0U5	DANRE	6.1	6314	6314.1	30.26	30.26	Transcription elongation factor A (SII), 3	Q6P0U5
Q6P0U6	0.0164138	-0.351685	23.6983	2.36749	-2.36749	0.00426748	0.4914	3.67405	1.36543	-2.17435	-0.040632	-1.65486	1.33107	-1.28	-3.24243	0.775963	0.674491	0.72845	Q6P0U6	Q6P0U6	Q6P0U6_NotFound	Q6P0U6		1	7	8	7	Q6P0U6	DANRE	15.6	3264	3264.2	88.47	74.39	DnaJ (Hsp40) homolog, subfamily C, member 3	Q6P0U6
Q6P0V8	0.00726035	0.560083	28.4502	3.41555	-3.41555	0.00142882	0.6638	4.35219	1.42301	0.354995	3.41309	-1.29408	2.48308	-1.80886	-3.665	1.85634	0.674491	2.16377	Q6P0V8	Q6P0V8	Q6P0V8_NotFound	Q6P0V8		1	46	21	20	Q6P0V8|A0A0R4IKN3	DANRE	74.7	239	239.2	387.14	379.3	Annexin	Q6P0V8
Q6P101	0.0265798	0.150926	20.8761	1.91709	-1.91709	0.0081732	0.4448	3.28606	2.77199	-0.204122	0	-0.61959	1.28332	0.122635	-1.93408	1.26542	-1.40294	0.226629	Q6P101	Q6P101	Q6P101_NotFound	Q6P101		1	3	3	3	Q6P101	DANRE	8.2	5832	5832.1	38.17	38.17	Slc35b2 protein	Q6P101
Q6P102	0.0311254	-0.0849541	19.9479	0.909138	-0.909138	0.0101208	0.3018	3.16015	0.608687	-0.807614	-0.138149	-0.415675	0.573019	-0.444551	-1.1377	0.286509	0.107919	0.518009	Q6P102	Q6P102	Q6P102_NotFound	Q6P102		1	47	18	11	Q6P102	DANRE	71.4	782	782.9	295.23	188.99	Tyrosine 3-monooxygenase/tryptophan 5-monooxygenase activation protein, beta polypeptide-like	Q6P102
Q6P111	0.0226492	-0.470806	21.8239	1.26125	-1.26125	0.0065707	0.34	3.41541	-0.156284	-1.14486	0.455078	-0.666648	0.376044	-0.360239	-2.20225	0.50736	-1.13314	-0.383111	Q6P111	Q6P111	Q6P111_NotFound	Q6P111		1	3	10	2	Q6P111|F1Q8I5|F6P338	DANRE	24.8	2005	2005.2	144.97	37.71	LSM14 homolog A (SCD6, S. cerevisiae)	Q6P111
Q6P119	0.000539813	-1.53367	44.1884	5.85548	-5.85548	3.81206e-05	0.9532	6.96651	2.65684	-1.4821	1.55214	-6.29786	1.58177	-5.3576	-5.17651	0.877435	-3.99299	0.302172	Q6P119	Q6P119	Q6P119_NotFound	Q6P119		1	12	5	5	Q6P119	DANRE	40.4	4645	4645.1	70.53	70.53	Complex I-B12	Q6P119
Q6P124	0.0012509	-0.395258	39.0283	2.69857	-2.69857	0.000125076	0.5378	6.03206	0.575785	-1.06499	2.52731	-2.52542	0.525267	-1.76287	-1.60903	0.483485	-1.76042	0.658303	Q6P124	Q6P124	Q6P124_NotFound	Q6P124		1	5	15	2	Q6P124|F1QGX3|F1QFP9	DANRE	32.2	1405	1405.2	256.92	52.04	GTPase-activating protein (SH3 domain)-binding protein 1	Q6P124
Q6P129	0.0108991	-0.273918	26.1474	7.73435	-7.73435	0.00242806	1.2154	4.01901	2.00702	-5.42255	6.33046	-0.0156858	3.31276	-5.78682	-10.0605	4.35733	0.580062	1.95872	Q6P129	Q6P129	Q6P129_NotFound	Q6P129		1	4	7	2	Q6P129|A0A2R8QQE5|F8W3J3	DANRE	32.1	2488	2488.2	106.42	26.06	RAB18A, member RAS oncogene family	Q6P129
Q6P268	0.00584656	-0.220824	29.7238	1.38987	-1.38987	0.00106566	0.3598	4.54067	0.518206	-1.68623	0.658238	-1.11369	0.376044	-0.751137	-0.967041	0.202944	-0.0607042	0.615136	Q6P268	Q6P268	Q6P268_NotFound	Q6P268		1	20	11	11	Q6P268|H9GX63|H9GXY5	DANRE	54.3	2402	2402.1	183.61	183.61	Phosducin-like protein 3	Q6P268
Q6P271	0.00422772	0.311071	31.6919	8.09464	-8.09464	0.000677349	1.356	4.83851	4.72966	-0.0266246	4.76207	-1.83524	3.66493	-4.94371	-1.49526	4.85275	-10.3804	3.78254	Q6P271	Q6P271	Q6P271_NotFound	Q6P271		1	3	41	2	Q6P271	DANRE	40.4	85	85.4	757.79	24.36	Sodium/potassium-transporting ATPase subunit alpha	Q6P271
Q6P2A9	0.000864487	0.0808223	41.1737	1.70734	-1.70734	7.63184e-05	0.4112	6.40999	1.30785	-0.914112	1.05643	-1.2784	0.823714	-0.590179	-0.926409	0.68046	-0.155133	0.803993	Q6P2A9	Q6P2A9	Q6P2A9_NotFound	Q6P2A9		1	58	30	30	Q6P2A9|A0A2R8RQC2	DANRE	68	464	464.1	521.46	521.46	Far upstream element (FUSE)-binding protein 1	Q6P2A9
Q6P2T2	0.00596203	0.450425	29.5972	-5.88346	5.88346	0.0010972	-0.6204	-4.52178	-4.94352	5.41368	-0.178781	5.89787	-0.84759	2.4297	3.58374	-2.5368	-0.364225	-3.94982	Q6P2T2	Q6P2T2	Q6P2T2_NotFound	Q6P2T2		1	53	14	14	Q6P2T2|A0A0G2KET1	DANRE	64.7	1661	1661.1	251.32	251.32	Myozenin 2	Q6P2T2
Q6P2T5	0.000576418	0.650033	43.7199	2.75879	-2.75879	4.24625e-05	0.5696	6.87798	2.64861	-0.72774	1.98284	-0.99605	2.39952	-0.237605	-1.82031	1.54596	0.134898	1.57021	Q6P2T5	Q6P2T5	Q6P2T5_NotFound	Q6P2T5		1	40	16	16	Q6P2T5	DANRE	50.1	1538	1538.1	266.35	266.35	Arp2/3 complex 34 kDa subunit	Q6P2T5
Q6P2T6	0.0280746	-0.570142	20.5569	-1.93117	1.93117	0.00879657	-0.0992	-3.24268	-1.06931	0.638991	-2.32415	0.862721	-3.46199	-0.375569	0.641985	-0.537205	0.209092	-0.285984	Q6P2T6	Q6P2T6	Q6P2T6_NotFound	Q6P2T6		1	6	3	3	Q6P2T6	DANRE	11.9	6542	6542.1	27.22	27.22	Cysteine and glycine-rich protein 2	Q6P2T6
Q6P2T9	0.0387616	0.489751	18.6784	3.92289	-3.92289	0.0135568	0.7112	2.98893	2.13863	-6.74491	3.40496	-1.14507	2.6144	-1.07305	1.50338	2.94866	0.101174	1.14933	Q6P2T9	Q6P2T9	Q6P2T9_NotFound	Q6P2T9		1	8	4	4	Q6P2T9	DANRE	13.9	4491	4491.1	75.88	75.88	Tetraspanin	Q6P2T9
Q6P2U7	0.00373765	-0.119523	32.4998	2.22914	-2.22914	0.000562372	0.4818	4.96325	1.42301	-1.81048	0.78826	-1.8823	1.67727	-1.50227	-0.69887	-0.202944	-0.276541	1.28963	Q6P2U7	Q6P2U7	Q6P2U7_NotFound	Q6P2U7		1	10	10	9	Q6P2U7|A0A2R8Q534	DANRE	30.2	1646	1646.2	123.44	104.1	Na(+)/H(+) exchange regulatory cofactor NHE-RF	Q6P2U7
Q6P3G2	0.0400018	-0.205042	18.4969	1.28295	-1.28295	0.0141355	0.3362	2.96452	1.5793	-1.57973	0.503836	0.235287	-0.0477516	-1.21102	-1.09706	0.292478	-0.580062	-0.14569	Q6P3G2	Q6P3G2	Q6P3G2_NotFound	Q6P3G2		1	7	13	7	Q6P3G2	DANRE	25.8	1281	1281.2	190.4	92.76	Sorting nexin 27b	Q6P3G2
Q6P3H9	0.00229684	-0.205075	35.3934	-2.62873	2.62873	0.00028884	-0.1822	-5.42296	-2.07283	2.64471	-1.69842	1.22349	-1.73099	-0.130299	1.23521	-0.913249	0.573317	-1.18171	Q6P3H9	Q6P3H9	Q6P3H9_NotFound	Q6P3H9		1	24	17	17	Q6P3H9	DANRE	37.1	1823	1823.1	234.25	234.25	Solute carrier family 3 member 2b	Q6P3H9
Q6P3I5	0.00115242	-0.364452	39.4963	-2.80276	2.80276	0.000112297	-0.2096	-6.11329	-3.15859	1.91697	-1.9097	0.556847	-1.22363	0.582515	0.576974	-1.36092	1.55133	-1.17631	Q6P3I5	Q6P3I5	Q6P3I5_NotFound	Q6P3I5		1	23	13	12	Q6P3I5	DANRE	25.4	1904	1904.1	225.38	205.6	Hedgehog acyltransferase-like, a	Q6P3I5
Q6P3J6	0.000252371	-0.189873	49.1236	-3.01814	3.01814	1.2236e-05	-0.2488	-7.94894	-2.0975	1.81048	-1.03205	2.12543	-2.32192	0.697485	1.30835	-1.62952	0.654256	-1.41373	Q6P3J6	Q6P3J6	Q6P3J6_NotFound	Q6P3J6		1	26	15	15	Q6P3J6	DANRE	38.4	1608	1608.1	258.15	258.15	Peptidylprolyl isomerase	Q6P3J6
Q6P3L0	0.0358465	1.21337	19.1212	3.76636	-3.76636	0.0122428	0.7096	3.04854	4.40064	-3.97595	1.479	-2.68228	3.90966	1.11138	-0.601353	3.88578	2.79914	1.80764	Q6P3L0	Q6P3L0	Q6P3L0_NotFound	Q6P3L0		1	163	51	2	Q6P3L0|F1Q781	DANRE	70.7	105	105.1	962.32	45.41	Major vault protein	Q6P3L0
Q6P3L3	0.000642024	0.325966	43.0907	2.39289	-2.39289	4.90828e-05	0.5164	6.76028	1.52994	-0.674491	1.479	-1.59211	1.76681	-1.05772	-1.0483	2.05929	0.0202347	0.777013	Q6P3L3	Q6P3L3	Q6P3L3_NotFound	Q6P3L3		1	106	39	36	Q6P3L3	DANRE	69	137	137.5	709.58	654.98	78 kDa glucose-regulated protein	Q6P3L3
Q6P3L9	0.00335763	-0.179215	33.0788	-2.17136	2.17136	0.000492172	-0.1364	-5.0536	-0.756746	0.337245	-1.38961	2.18033	-1.11022	1.36431	0.731376	-1.2117	-0.0809389	-1.8562	Q6P3L9	Q6P3L9	Q6P3L9_NotFound	Q6P3L9		1	269	37	20	Q6P3L9	DANRE	77.6	265	265.1	673.35	411.39	Glutamate dehydrogenase (NAD(P)(+))	Q6P3L9
Q6P3M0	0.0115508	0.268034	25.7991	2.39469	-2.39469	0.00263081	0.5108	3.96941	1.07754	-1.43773	1.81219	-0.368617	1.56386	-1.33365	-2.63295	1.15201	1.1264	1.7213	Q6P3M0	Q6P3M0	Q6P3M0_NotFound	Q6P3M0		1	3	3	3	Q6P3M0	DANRE	4.2	6065	6065.1	33.75	33.75	Solute carrier family 30 (Zinc transporter), member 1	Q6P3M0
Q6P4U7	0.00758064	0.199075	28.2046	2.94234	-2.94234	0.00151195	0.5962	4.3162	1.52172	-0.38162	1.43025	-3.23912	1.64743	-2.52934	-0.999547	1.64743	0.789154	2.10441	Q6P4U7	Q6P4U7	Q6P4U7_NotFound	Q6P4U7		1	2	2	2	Q6P4U7	DANRE	4.8	6025	6025.1	34.57	34.57	Translocating chain-associated membrane protein	Q6P4U7
Q6P4U8	0.00883467	0.780191	27.3027	3.29774	-3.29774	0.00186093	0.6574	4.185	4.49112	-0.425994	1.74717	-0.43136	2.20851	0.0766467	-0.00812639	2.04735	-3.55457	1.65115	Q6P4U8	Q6P4U8	Q6P4U8_NotFound	Q6P4U8		1	35	15	15	Q6P4U8|E9QBV4|E9QGJ7|E9QB59|E9QED9	DANRE	59.9	1501	1501.1	270.02	270.02	Deoxyribonuclease	Q6P4U8
Q6P4V2	0.00221769	-0.37529	35.6308	-2.47372	2.47372	0.000273478	-0.1742	-5.46161	-0.945932	1.4821	-2.44604	1.49015	-2.23239	0.942754	-0.268171	-1.65937	0.661001	-0.777013	Q6P4V2	Q6P4V2	Q6P4V2_NotFound	Q6P4V2		1	5	4	4	Q6P4V2	DANRE	8.5	5081	5081.1	56.48	56.48	Amino acid transporter	Q6P4V2
Q6P4V5	0.00296081	-0.0484885	33.8192	-2.42306	2.42306	0.000415034	-0.1484	-5.17028	-1.85074	2.71571	-1.34898	1.39604	-0.996814	0.889101	0.90203	-1.00278	-0.0876838	-1.10077	Q6P4V5	Q6P4V5	Q6P4V5_NotFound	Q6P4V5		1	36	19	17	Q6P4V5	DANRE	36.4	1342	1342.1	290.34	256.04	Non-specific lipid-transfer protein	Q6P4V5
Q6P5L5	0.00306752	-1.30695	33.62	4.28679	-4.28679	0.000434508	0.7426	5.13876	1.87541	-0.461494	1.43837	-5.47436	0.376044	-4.42251	-3.05552	0.238758	-3.83785	0.253609	Q6P5L5	Q6P5L5	Q6P5L5_NotFound	Q6P5L5		1	34	10	10	Q6P5L5	DANRE	53.1	2196	2196.1	198.87	198.87	NADH dehydrogenase [ubiquinone] 1 beta subcomplex subunit 8, mitochondrial (Ndufb8)	Q6P5L5
Q6P5L8	0.00883467	-0.250043	27.3014	-2.32726	2.32726	0.00186147	-0.1516	-4.18481	-1.43946	1.49985	-1.08081	2.33719	-0.972938	1.11138	0.658238	-1.60565	-1.03872	-1.96951	Q6P5L8	Q6P5L8	Q6P5L8_NotFound	Q6P5L8		1	274	32	32	Q6P5L8|X1WFF1	DANRE	84.3	306	306.1	639.98	639.98	Hydroxysteroid dehydrogenase-like protein 2	Q6P5L8
Q6P5M2	0.0131845	-0.0824674	25.0169	1.37192	-1.37192	0.00315003	0.3744	3.85868	0.271441	0.337245	0.78826	-1.14507	0.376044	-0.628503	-1.49526	0.513329	-0.910563	1.06839	Q6P5M2	Q6P5M2	Q6P5M2_NotFound	Q6P5M2		1	25	16	12	Q6P5M2|E7F786	DANRE	64.5	1544	1544.1	265.59	222.84	WD repeat-containing protein 61	Q6P5M2
Q6P5M5	0.00163512	0.0914609	37.4356	2.20264	-2.20264	0.000180485	0.491	5.76055	1.25028	0.0177498	1.02393	-1.61564	2.10704	-1.00407	-1.42212	0.972938	-1.02523	0.60974	Q6P5M5	Q6P5M5	Q6P5M5_NotFound	Q6P5M5		1	10	12	4	Q6P5M5|Q7ZUW4|A0A2R8QKI2	DANRE	71.1	1739	1739.3	226.64	73.86	Novel protein similar to vertebrate ADP-ribosylation factor 4 (ARF4) (Zgc:77650)	Q6P5M5
Q6P603	0.000103985	-1.18571	55.1145	-5.54945	5.54945	3.08002e-06	-0.629	-9.27776	-5.11626	0.993986	-4.29074	0.870564	-3.31873	1.79353	0.658238	-3.50974	3.62876	-3.56671	Q6P603	Q6P603	Q6P603_NotFound	Q6P603		1	96	27	27	Q6P603|A0A2R8QQY8	DANRE	74.1	699	699.1	427.84	427.84	Annexin	Q6P603
Q6P608	0.0455128	-0.210507	17.7385	-4.77006	4.77006	0.0168327	-0.4572	-2.86267	-6.71201	7.16203	-0.178781	0.368617	-4.13648	-0.896766	2.75485	-0.925186	1.48388	-1.02523	Q6P608	Q6P608	Q6P608_NotFound	Q6P608		1	3	1	1	Q6P608	DANRE	13.3	6226	6226.1	31.24	31.24	Peripheral myelin protein 22	Q6P608
Q6P696	0.00735133	-0.216024	28.3868	1.91039	-1.91039	0.00144984	0.4296	4.34288	0.896579	-1.33123	1.23521	-1.45094	0.376044	-0.705149	-2.34853	0.0656584	-0.0202347	1.12235	Q6P696	Q6P696	Q6P696_NotFound	Q6P696		1	29	11	11	Q6P696	DANRE	67.7	2468	2468.1	178.72	178.72	Lactoylglutathione lyase	Q6P696
Q6P6E0	0.0259636	-0.147898	21.0171	-1.40888	1.40888	0.00791215	-0.027	-3.30525	-0.032902	0.514743	-1.17833	1.57643	-0.835652	1.10371	0.154401	-0.925186	-0.566572	-1.28963	Q6P6E0	Q6P6E0	Q6P6E0_NotFound	Q6P6E0		1	66	10	10	Q6P6E0	DANRE	83.4	2527	2527.1	174.84	174.84	ATP synthase subunit	Q6P6E0
Q6P6E2	0.00453289	-0.0597763	31.2701	1.57922	-1.57922	0.00074643	0.3998	4.77397	1.11044	-0.496993	0.650112	-1.42741	0.364106	-0.942754	0.0568848	0.704335	-1.43667	0.820181	Q6P6E2	Q6P6E2	Q6P6E2_NotFound	Q6P6E2		1	4	7	2	Q6P6E2	DANRE	55.6	3856	3856.2	101.77	29.85	40S ribosomal protein S26	Q6P6E2
Q6P6E4	0.00196616	0.259432	36.3579	1.70364	-1.70364	0.000231317	0.4126	5.58097	1.27495	-0.754365	1.80406	-0.705862	0.376044	-0.206946	-0.950788	1.25945	-0.34399	0.841764	Q6P6E4	Q6P6E4	Q6P6E4_NotFound	Q6P6E4		1	13	6	6	Q6P6E4|A0A0R4IJC4	DANRE	44	4202	4202.1	87.18	87.18	U6 snRNA-associated Sm-like protein LSm4	Q6P6E4
Q6P6E5	0.00686561	-0.870368	28.7709	2.98493	-2.98493	0.00132711	0.5748	4.39935	0.460628	-0.124248	1.47088	-2.90188	0.376044	-4.40718	-2.20225	0.775963	-2.17861	0.0269796	Q6P6E5	Q6P6E5	Q6P6E5_NotFound	Q6P6E5		1	63	9	9	Q6P6E5	DANRE	74.1	2235	2235.1	195.71	195.71	Complex I-B18 (Ndufb7)	Q6P6E5
Q6P6F0	0.0298032	1.51759	20.1914	4.64237	-4.64237	0.00956896	0.8034	3.19311	9.11385	0.159748	4.72144	-1.30977	0.578988	-1.11138	-0.731376	4.31555	-1.02523	0.46405	Q6P6F0	Q6P6F0	Q6P6F0_NotFound	Q6P6F0		1	8	6	3	Q6P6F0	DANRE	59.7	3046	3046.2	105.92	61	40S ribosomal protein S17	Q6P6F0
Q6P6Y4	0.025408	-0.207469	21.1302	0.740066	-0.740066	0.00770866	0.2718	3.32066	0.394824	-0.718865	0.251918	-0.282345	0.399919	-0.505868	-0.780134	-0.131317	-0.600297	-0.102523	Q6P6Y4	Q6P6Y4	Q6P6Y4_NotFound	Q6P6Y4		1	22	20	19	Q6P6Y4|F1QCS5	DANRE	38.8	1792	1792.1	237.38	220.81	RAB guanine nucleotide exchange factor (GEF) 1	Q6P6Y4
Q6P943	0.000103007	1.18122	55.2489	3.62644	-3.62644	2.98611e-06	0.696	9.30948	3.7755	-1.29573	3.59187	-0.956836	2.72184	-0.597844	-0.511963	2.63827	0.202347	2.24471	Q6P943	Q6P943	Q6P943_NotFound	Q6P943		1	42	26	26	Q6P943	DANRE	38.3	682	682.1	431.92	431.92	Signal transducer and activator of transcription	Q6P943
Q6P969	0.0333674	0.0492546	19.5431	-1.46427	1.46427	0.0111095	-0.0246	-3.10544	-0.699167	0.940737	-1.56027	0.266659	0.185037	1.24168	-0.430699	-0.805808	1.88857	-0.534197	Q6P969	Q6P969	Q6P969_NotFound	Q6P969		1	4	17	3	Q6P969|E9QGR4	DANRE	41.3	285	285.3	263.31	47.96	Elongation factor 1-alpha	Q6P969
Q6PBJ6	0.00173845	-1.33501	37.0991	3.90423	-3.90423	0.000195025	0.693	5.70413	1.33253	-0.665616	0.617606	-4.34498	0.376044	-4.70611	-3.61625	0.602863	-3.10266	0.156482	Q6PBJ6	Q6PBJ6	Q6PBJ6_NotFound	Q6PBJ6		1	28	7	7	Q6PBJ6	DANRE	63.2	3355	3355.1	126.33	126.33	Complex I-B17 (Ndufb6)	Q6PBJ6
Q6PBJ8	0.0385053	0.0538252	18.7147	1.07627	-1.07627	0.0134442	0.3378	2.9938	0.065804	-0.843113	0.552595	0.50979	0.50736	-0.091976	-0.950788	0.668522	-1.04546	1.16552	Q6PBJ8	Q6PBJ8	Q6PBJ8_NotFound	Q6PBJ8		1	26	5	3	Q6PBJ8	DANRE	60.1	3621	3621.1	113.22	68.12	Peptidylprolyl isomerase	Q6PBJ8
Q6PBK0	0.000632193	-1.02843	43.1819	4.8902	-4.8902	4.8063e-05	0.828	6.77725	2.16331	-0.976237	2.19413	-4.60379	1.30123	-4.78275	-3.94943	1.18185	-3.05544	0.242817	Q6PBK0	Q6PBK0	Q6PBK0_NotFound	Q6PBK0		1	30	9	9	Q6PBK0|E9QEE8	DANRE	56.1	3206	3206.1	134.52	134.52	Complex I-B15	Q6PBK0
Q6PBK1	0.0172713	-0.464178	23.3912	-1.71786	1.71786	0.00458015	-0.0744	-3.63139	-1.89186	0.461494	-0.211286	0.682334	-2.0951	1.1497	0.658238	-1.23557	-0.978012	-1.18171	Q6PBK1	Q6PBK1	Q6PBK1_NotFound	Q6PBK1		1	17	8	8	Q6PBK1	DANRE	68.7	3338	3338.1	126.89	126.89	Coiled-coil domain-containing protein 58	Q6PBK1
Q6PBN2	0.00417309	-0.0775386	31.799	-1.50211	1.50211	0.000660847	-0.033	-4.85496	-1.00351	1.24248	-1.02393	0.862721	-0.250696	0.659161	0.0568848	-0.483485	0.546338	-1.38136	Q6PBN2	Q6PBN2	Q6PBN2_NotFound	Q6PBN2		1	10	6	6	Q6PBN2	DANRE	29.7	4139	4139.1	89.76	89.76	Axin interactor, dorsalization-associated protein	Q6PBN2
Q6PBR5	1.32859e-05	0.20702	73.2023	3.10023	-3.10023	4.78377e-08	0.6204	14.4688	1.98234	-1.38448	1.33273	-1.41957	1.75487	-1.11904	-1.34898	1.94588	-1.44341	1.76986	Q6PBR5	Q6PBR5	Q6PBR5_NotFound	Q6PBR5		1	15	6	6	Q6PBR5	DANRE	63.5	3575	3575.1	115.29	115.29	V-type proton ATPase subunit G	Q6PBR5
Q6PBS8	0.00721667	-0.721502	28.4905	-3.57031	3.57031	0.00141563	-0.35	-4.3581	-3.2573	2.68021	-0.227539	0.556847	-3.74253	0.682155	1.7228	-1.36689	-0.323756	-3.93903	Q6PBS8	Q6PBS8	Q6PBS8_NotFound	Q6PBS8		1	16	5	5	Q6PBS8|A0A2R8Q8S0|A0A0R4IYS8	DANRE	39.2	3931	3931.1	98.73	98.73	Chchd2l protein	Q6PBS8
Q6PBT1	0.0216983	-0.180493	22.0516	0.999471	-0.999471	0.00623501	0.3186	3.44662	-0.032902	-0.00887488	0.560721	-1.15291	0.262634	-1.02707	-0.227539	0.411857	-0.984757	0.393903	Q6PBT1	Q6PBT1	Q6PBT1_NotFound	Q6PBT1		1	12	4	2	Q6PBT1	DANRE	39.2	4892	4892.1	62.11	25.03	40S ribosomal protein S27	Q6PBT1
Q6PBU7	0.0138068	-0.152229	24.7417	-2.01382	2.01382	0.00335608	-0.1096	-3.81995	-0.91303	0.275121	-1.1377	2.24307	-0.644646	1.7782	0.658238	-1.60565	-0.681236	-1.49467	Q6PBU7	Q6PBU7	Q6PBU7_NotFound	Q6PBU7		1	26	8	8	Q6PBU7	DANRE	58.1	3087	3087.1	140.6	140.6	Ubiquinol-cytochrome-c reductase complex assembly factor 2	Q6PBU7
Q6PBW3	0.0312778	-0.0316996	19.9204	0.816798	-0.816798	0.0101849	0.2956	3.15644	0.509981	-0.168623	-0.00812639	-1.00389	0.519298	-0.406227	0.0325056	0.495422	-0.654256	0.366923	Q6PBW3	Q6PBW3	Q6PBW3_NotFound	Q6PBW3		1	19	7	7	Q6PBW3	DANRE	67.5	3304	3304.1	129.01	129.01	Ribosomal protein S14	Q6PBW3
Q6PBX8	0.000203648	-1.04778	50.6253	3.30618	-3.30618	8.65899e-06	0.6112	8.26715	1.08577	-1.40223	1.12144	-3.05089	0.465578	-3.33413	-2.72234	0.256665	-2.99474	0.0971267	Q6PBX8	Q6PBX8	Q6PBX8_NotFound	Q6PBX8		1	86	13	13	Q6PBX8	DANRE	69.6	1813	1813.1	235.24	235.24	NADH dehydrogenase [ubiquinone] flavoprotein 2, mitochondrial (Ndufv2)	Q6PBX8
Q6PBZ5	3.47904e-05	1.77396	64.5855	6.82209	-6.82209	3.47897e-07	1.1646	11.7451	4.85304	-2.34297	5.83475	-2.5411	5.30042	-1.85485	-2.12099	5.14523	0.674491	4.79158	Q6PBZ5	Q6PBZ5	Q6PBZ5_NotFound	Q6PBZ5		1	13	9	9	Q6PBZ5|A2BHD5	DANRE	60.1	3616	3616.1	113.41	113.41	Allograft inflammatory factor 1-like	Q6PBZ5
Q6PC06	0.0362919	-0.0820392	19.0447	-1.03039	1.03039	0.0124603	0.0284	-3.03824	-0.690942	0.337245	-0.178781	0.784292	-0.459609	0.866107	0.690744	-0.34023	-0.512613	-1.31661	Q6PC06	Q6PC06	Q6PC06_NotFound	Q6PC06		1	50	27	14	Q6PC06|A0A286YBQ5|K7DYH7|K7DYK2	DANRE	50.9	583	583.1	464.86	248.88	Adenosylhomocysteinase-like 2b	Q6PC06
Q6PC07	0.0009829	-1.75063	40.4353	-7.57863	7.57863	9.0463e-05	-0.9424	-6.27828	-8.23372	0.612367	-3.2018	2.2666	-6.33902	1.27233	0.349435	-6.14801	5.6927	-3.77715	Q6PC07	Q6PC07	Q6PC07_NotFound	Q6PC07		1	4	3	3	Q6PC07	DANRE	13.7	5707	5707.1	41.07	41.07	Purpurin	Q6PC07
Q6PC13	0.0487661	-0.197594	17.3475	-1.45808	1.45808	0.0184185	-0.0334	-2.81024	-0.156284	0.585742	-1.16207	1.65486	-0.841621	1.5176	-0.0487584	-1.19976	-1.05221	-1.27344	Q6PC13	Q6PC13	Q6PC13_NotFound	Q6PC13		1	125	26	15	Q6PC13	DANRE	87	630	630.1	449.28	279.24	Prohibitin	Q6PC13
Q6PC19	0.0153905	0.0924262	24.0873	1.35565	-1.35565	0.00390188	0.3616	3.72827	0.148059	-0.816489	1.82031	-0.94115	1.00875	-0.160958	-0.853271	0.674491	-0.155133	0.199649	Q6PC19	Q6PC19	Q6PC19_NotFound	Q6PC19		1	5	4	4	Q6PC19	DANRE	26.8	4785	4785.1	65.5	65.5	RNA polymerase II subunit A C-terminal domain phosphatase SSU72	Q6PC19
Q6PC22	0.024553	-0.615029	21.339	2.72806	-2.72806	0.00734689	0.5442	3.34913	-0.082255	0.337245	2.12912	-2.84698	-0.0537205	-4.2309	-2.21038	1.21766	-0.944287	0.534197	Q6PC22	Q6PC22	Q6PC22_NotFound	Q6PC22		1	52	13	13	Q6PC22|A0A2R8RPC7	DANRE	71.5	1956	1956.1	221.16	221.16	NADH dehydrogenase [ubiquinone] 1 alpha subcomplex subunit 8 (Ndufa8)	Q6PC22
Q6PC29	0.00736469	-0.259241	28.371	-2.28638	2.28638	0.00145512	-0.1528	-4.34057	-2.30314	0.417119	0.040632	0.298031	-2.30998	1.04239	1.85282	-1.86231	0.809389	-0.577364	Q6PC29	Q6PC29	Q6PC29_NotFound	Q6PC29		1	6	17	4	Q6PC29	DANRE	72.8	782	782.1	261.5	62.55	14-3-3 protein gamma-1	Q6PC29
Q6PC41	0.0100243	0.109368	26.597	1.05116	-1.05116	0.00218926	0.3278	4.08334	0.567559	-0.186372	0.755755	-0.80782	0.376044	-0.950419	-0.0487584	0.698367	-0.0876838	0.777013	Q6PC41	Q6PC41	Q6PC41_NotFound	Q6PC41		1	14	8	8	Q6PC41	DANRE	37.9	3872	3872.1	101.31	101.31	Histone deacetylase complex subunit SAP18	Q6PC41
Q6PC62	0.0295656	0.0594315	20.242	1.4885	-1.4885	0.00945808	0.3868	3.19997	1.94944	0.301746	0.617606	-0.266659	0.716273	-1.06539	-0.511963	0.125348	-1.88183	0.60974	Q6PC62	Q6PC62	Q6PC62_NotFound	Q6PC62		1	2	2	2	Q6PC62	DANRE	4.8	6852	6852.1	23.54	23.54	Maspardin	Q6PC62
Q6PC68	3.73199e-05	0.520038	63.5122	2.46279	-2.46279	4.45431e-07	0.541	11.44	1.47236	-0.461494	1.7228	-0.603905	2.00557	-0.674491	-0.967041	1.63549	-0.849858	1.92095	Q6PC68	Q6PC68	Q6PC68_NotFound	Q6PC68		1	43	26	10	Q6PC68	DANRE	62.2	641	641.1	444.11	192.55	Vacuolar proton pump subunit B	Q6PC68
Q6PC95	0.00427394	-0.30926	31.6274	-2.38183	2.38183	0.000687473	-0.1626	-4.82862	-3.03521	0.630116	-0.178781	1.58427	-1.61758	0.413892	1.18645	-1.05053	0.593552	-1.61878	Q6PC95	Q6PC95	Q6PC95_NotFound	Q6PC95		1	18	25	5	Q6PC95	DANRE	71	489	489.4	476.41	87.7	Tubulin alpha chain	Q6PC95
Q6PCR7	0.0363653	-0.0694237	19.0319	0.986922	-0.986922	0.0124971	0.3076	3.03651	0.871903	-1.40223	0.325056	-0.917621	0.376044	-0.168623	-0.211286	-0.0895342	-0.114663	0.636719	Q6PCR7	Q6PCR7	Q6PCR7_NotFound	Q6PCR7		1	153	82	82	Q6PCR7	DANRE	50.6	75	75.1	1125.63	1125.63	Eukaryotic translation initiation factor 3 subunit A	Q6PCR7
Q6PD99	0.0077305	0.0370496	28.0805	-2.19599	2.19599	0.00155577	-0.1166	-4.29806	-2.18798	1.22473	-0.715123	0.258816	-1.34301	1.05772	2.08848	-1.52805	1.04546	0.469446	Q6PD99	Q6PD99	Q6PD99_NotFound	Q6PD99		1	32	10	10	Q6PD99	DANRE	78.8	1779	1779.1	238.42	238.42	MARCKS-related protein 1-A	Q6PD99
Q6PE18	0.0360133	0.0922164	19.0876	0.948616	-0.948616	0.0123379	0.3148	3.04401	0.641589	-0.0354995	0.674491	-1.06664	0.531236	0.268263	-0.0243792	0.483485	-1.05221	0.501821	Q6PE18	Q6PE18	Q6PE18_NotFound	Q6PE18		1	21	18	18	Q6PE18	DANRE	44	1680	1680.1	248	248	Phosphatidylinositol 4-kinase type 2-alpha	Q6PE18
Q6PE25	0.00761402	-0.151899	28.1809	0.966887	-0.966887	0.00152022	0.3128	4.31273	-0.032902	-0.896363	0.341309	-0.831349	0.387981	-0.620838	-0.308803	0.346199	-0.519358	0.615136	Q6PE25	Q6PE25	Q6PE25_NotFound	Q6PE25		1	75	28	28	Q6PE25|A0A140LFQ3	DANRE	61.7	629	629.1	449.52	449.52	Elongation factor 1-gamma	Q6PE25
Q6PE26	0.000812337	0.470787	41.5758	2.74596	-2.74596	6.95703e-05	0.5756	6.48244	1.80961	0.337245	1.74717	-1.70976	2.20254	-1.26467	-1.69842	1.86231	-0.175368	1.59719	Q6PE26	Q6PE26	Q6PE26_NotFound	Q6PE26		1	66	25	17	Q6PE26	DANRE	68.1	649	649.1	441.35	330.83	Calreticulin	Q6PE26
Q6PEH5	0.0434037	0.173565	18.0136	1.03637	-1.03637	0.0157995	0.3176	2.89959	0.740295	-1.29573	1.35711	0.470575	0.376044	0.0536527	-0.479457	0.483485	-0.472144	0.501821	Q6PEH5	Q6PEH5	Q6PEH5_NotFound	Q6PEH5		1	39	13	9	Q6PEH5	DANRE	82.7	2266	2266.1	193.07	124.08	Ubiquitin-conjugating enzyme E2 variant 2	Q6PEH5
Q6PFJ0	0.000730548	-0.137324	42.2782	1.61781	-1.61781	5.91813e-05	0.4062	6.6103	0.460628	-1.24248	0.49571	-1.01174	0.376044	-0.843113	-0.723249	0.752087	-0.910563	1.27344	Q6PFJ0	Q6PFJ0	Q6PFJ0_NotFound	Q6PFJ0		1	9	7	7	Q6PFJ0	DANRE	23.8	4369	4369.1	80.95	80.95	Ribosomal protein L7-like 1	Q6PFJ0
Q6PFL0	0.0323547	-0.0341937	19.7201	1.57665	-1.57665	0.0106658	0.3944	3.12935	0.674491	0.310621	1.30835	-1.01958	0.877435	-2.49868	-0.958915	0.208913	0.0539593	0.70147	Q6PFL0	Q6PFL0	Q6PFL0_NotFound	Q6PFL0		1	4	4	4	Q6PFL0	DANRE	13.5	5376	5376.1	48.48	48.48	Mediator of RNA polymerase II transcription subunit 27	Q6PFL0
Q6PFT0	0.000670047	-0.920934	42.8276	-4.26491	4.26491	5.21487e-05	-0.4204	-6.71146	-3.2902	0.576867	-4.69706	2.46268	-2.98447	1.90084	1.41399	-2.41742	-0.296776	-1.87778	Q6PFT0	Q6PFT0	Q6PFT0_NotFound	Q6PFT0		1	34	30	20	Q6PFT0	DANRE	67.2	508	508.2	482.98	268.7	Flotillin	Q6PFT0
Q6PFT1	0.000458123	-0.608333	45.2064	-3.81264	3.81264	3.01549e-05	-0.3704	-7.16162	-2.94473	0.470369	-2.6492	1.30977	-2.91881	1.67856	0.690744	-3.28889	2.34048	-0.771617	Q6PFT1	Q6PFT1	Q6PFT1_NotFound	Q6PFT1		1	13	9	7	Q6PFT1	DANRE	29	3431	3431.1	122.74	87.62	Fructose-bisphosphatase	Q6PFT1
Q6PFT6	0.000152946	-0.720369	52.4844	-3.34018	3.34018	5.64364e-06	-0.306	-8.67455	-2.55813	0.443744	-2.91738	0.556847	-1.69518	2.15377	0.60948	-2.65021	0.984757	-2.13139	Q6PFT6	Q6PFT6	Q6PFT6_NotFound	Q6PFT6		1	6	4	4	Q6PFT6	DANRE	16.5	5413	5413.1	47.46	47.46	Transmembrane protein 47	Q6PFT6
Q6PFT7	0.00128809	2.06362	38.8189	9.17419	-9.17419	0.000131253	1.53	5.99594	4.27726	0.860863	7.33001	-5.14495	8.42815	-1.29533	-7.15935	6.21964	0.121408	6.99852	Q6PFT7	Q6PFT7	Q6PFT7_NotFound	Q6PFT7		1	22	10	10	Q6PFT7	DANRE	67.6	2847	2847.1	155.83	155.83	Coactosin-like 1	Q6PFT7
Q6PFU1	0.0216897	-0.162156	22.055	-1.57275	1.57275	0.00623023	-0.044	-3.44708	-0.032902	0.851988	-2.12099	0.462732	-1.49821	-0.375569	1.1702	-0.68046	1.01174	-0.41009	Q6PFU1	Q6PFU1	Q6PFU1_NotFound	Q6PFU1		1	30	9	9	Q6PFU1	DANRE	36.4	2694	2694.1	164.11	164.11	Tetraspanin	Q6PFU1
Q6PFU4	0.00682416	-0.0765098	28.8211	-1.178	1.178	0.00131186	0.005	-4.40675	-0.296118	0.692241	-0.60948	-0.0156858	-0.73418	1.11138	0.390067	-0.662553	0.38446	-1.02523	Q6PFU4	Q6PFU4	Q6PFU4_NotFound	Q6PFU4		1	6	9	2	Q6PFU4	DANRE	48.1	2350	2350.4	162.61	45.92	Cell division control protein 42 homolog	Q6PFU4
Q6PGW3	0.0043531	-0.190116	31.4909	1.12277	-1.12277	0.000709439	0.3286	4.8077	0.427726	-1.00286	0.211286	-0.682334	0.447671	-0.383233	-1.0483	0.710304	-0.640766	0.0593552	Q6PGW3	Q6PGW3	Q6PGW3_NotFound	Q6PGW3		1	15	12	12	Q6PGW3	DANRE	16.8	3108	3108.1	139.66	139.66	Armadillo-like helical domain-containing protein 3	Q6PGW3
Q6PGX4	0.00214403	-0.791622	35.8277	-3.2259	3.2259	0.000261353	-0.2886	-5.4938	-2.27024	0.337245	-2.6492	1.80387	-1.62355	1.83186	0.706996	-3.90966	-0.573317	-1.57021	Q6PGX4	Q6PGX4	Q6PGX4_NotFound	Q6PGX4		1	59	40	17	Q6PGX4	DANRE	69.2	137	137.2	725.11	314.68	Heat shock cognate 70	Q6PGX4
Q6PH11	0.0416118	-0.0601177	18.2642	1.04786	-1.04786	0.0149134	0.314	2.93325	0.460628	-1.30461	1.03205	-0.43136	0.543174	0.452215	-1.05643	0.0835652	-0.580062	0.199649	Q6PH11	Q6PH11	Q6PH11_NotFound	Q6PH11		1	11	8	8	Q6PH11	DANRE	52	3279	3279.1	130.15	130.15	Partner of Y14 and mago	Q6PH11
Q6PH37	6.09212e-06	-2.095	82.8929	-6.8629	6.8629	5.137e-09	-0.8344	-18.2157	-5.04223	0.754365	-6.42798	1.41957	-5.22283	2.05413	1.77968	-5.69437	0.674491	-5.24484	Q6PH37	Q6PH37	Q6PH37_NotFound	Q6PH37		1	40	16	14	Q6PH37|B0R137|Q7ZUS4|B0R138|Q6DHG7|Q7T2V2|B0UXT7|F1QXK5|F1RD72	DANRE	59.5	1411	1411.1	279.78	243.22	Cytosolic sulfotransferase 1	Q6PH37
Q6PH46	0.00203994	-0.18222	36.1419	1.39208	-1.39208	0.000243114	0.3686	5.54536	0.25499	-1.47323	0.650112	-0.713705	0.489453	-0.820119	-0.723249	0.262634	-0.661001	0.911912	Q6PH46	Q6PH46	Q6PH46_NotFound	Q6PH46		1	78	31	31	Q6PH46	DANRE	65.1	397	397.1	562	562	T-complex protein 1 subunit delta	Q6PH46
Q6PH54	0.0313987	0.00780255	19.8952	-5.28387	5.28387	0.0102443	-0.5046	-3.15303	-3.61099	3.50558	-4.89209	7.34881	-0.459609	1.11138	4.05507	-3.02626	-2.77216	-1.18171	Q6PH54	Q6PH54	Q6PH54_NotFound	Q6PH54		1	7	6	6	Q6PH54	DANRE	18.7	3873	3873.1	101.25	101.25	Arginase	Q6PH54
Q6PH57	0.0317398	-0.0257141	19.83	-6.45499	6.45499	0.0103993	-0.7028	-3.1442	-7.84712	7.82764	-0.178781	-0.125487	-5.53918	-0.758802	5.16026	0.811776	3.9053	-3.51275	Q6PH57	Q6PH57	Q6PH57_NotFound	Q6PH57		1	2	12	1	Q6PH57	DANRE	52.3	1534	1534.2	251.58	25.06	Guanine nucleotide-binding protein G(I)/G(S)/G(T) subunit beta-1	Q6PH57
Q6PH71	0.031006	1.46057	19.9725	3.24296	-3.24296	0.0100636	0.693	3.16348	0.049353	0.230747	4.25823	-2.4313	4.30958	-0.559521	2.57607	3.5933	-0.620531	3.19978	Q6PH71	Q6PH71	Q6PH71_NotFound	Q6PH71		1	15	12	12	Q6PH71|A0A2R8QEK0	DANRE	26	2787	2787.1	158.71	158.71	N-acylsphingosine amidohydrolase (acid ceramidase) 1b	Q6PH71
Q6PH75	0.00422772	2.00853	31.7014	4.77405	-4.77405	0.000675861	0.8846	4.83997	2.49233	-0.878613	7.7282	-2.29797	3.00835	0.467545	1.11332	4.51849	-0.296776	4.23041	Q6PH75	Q6PH75	Q6PH75_NotFound	Q6PH75		1	26	7	7	Q6PH75|E9QDX8	DANRE	30.6	2905	2905.1	151.09	151.09	Cathepsin B	Q6PH75
Q6PHG0	0.0182334	-0.0885927	23.0715	1.00422	-1.00422	0.00493004	0.3156	3.5871	0.148059	-1.12711	0.601353	0.211759	0.399919	-0.912095	-0.593227	0.459609	-0.532848	0.458654	Q6PHG0	Q6PHG0	Q6PHG0_NotFound	Q6PHG0		1	13	11	11	Q6PHG0	DANRE	25.7	3643	3643.1	111.77	111.77	Golgi-associated PDZ and coiled-coil motif-containing	Q6PHG0
Q6PHG2	0.0116529	-0.775943	25.7287	-3.55546	3.55546	0.00267383	-0.3566	-3.9594	-3.33133	0.337245	-0.49571	1.89014	-4.73337	2.0388	-1.14582	-3.02626	1.88857	-1.18171	Q6PHG2	Q6PHG2	Q6PHG2_NotFound	Q6PHG2		1	196	32	32	Q6PHG2	DANRE	74	347	347.1	595.34	595.34	Hemopexin	Q6PHG2
Q6PHH3	0.0415427	0.036746	18.2753	-1.13385	1.13385	0.0148754	0.0254	-2.93474	0.115157	0.38162	-1.96659	0.556847	-0.185037	0.942754	0.658238	-0.161162	0.478888	-0.453258	Q6PHH3	Q6PHH3	Q6PHH3_NotFound	Q6PHH3		1	5	10	3	Q6PHH3	DANRE	44.2	2943	2943.2	140.25	55.54	Programmed cell death protein 10-A	Q6PHH3
Q6PHI8	0.000818934	1.27475	41.5068	3.57485	-3.57485	7.06831e-05	0.701	6.46998	2.87892	-0.36387	3.83566	-1.21565	2.91285	0.743473	-2.186	2.48905	0.458654	3.19439	Q6PHI8	Q6PHI8	Q6PHI8_NotFound	Q6PHI8		1	55	29	29	Q6PHI8	DANRE	57.9	510	510.1	495.86	495.86	Tkt protein	Q6PHI8
Q6PHJ8	0.00125457	0.595002	39.0063	2.70395	-2.70395	0.00012571	0.577	6.02827	1.52994	0.0887488	1.73905	-1.13722	3.21726	-0.383233	-1.82031	1.68921	-0.532848	1.55942	Q6PHJ8	Q6PHJ8	Q6PHJ8_NotFound	Q6PHJ8		1	7	11	3	Q6PHJ8	DANRE	65.6	1975	1975.2	212.96	66.07	Myosin, light chain 12, genome duplicate 1	Q6PHJ8
Q6PUF3	0.000705311	0.792983	42.5386	3.70027	-3.70027	5.57369e-05	0.705	6.65812	4.21968	-0.115373	2.3404	-2.36856	2.48308	-0.436886	-1.05643	2.65618	-1.30851	1.51626	Q6PUF3	Q6PUF3	Q6PUF3_NotFound	Q6PUF3		1	15	10	10	Q6PUF3|Q7ZTY8	DANRE	37.2	3428	3428.1	122.82	122.82	Hydroxysteroid 11-beta-dehydrogenase 1-like protein	Q6PUF3
Q6PW01	0.0248061	-0.0337781	21.2653	1.05985	-1.05985	0.0074726	0.334	3.33907	-0.032902	-0.257371	0.633859	-0.117644	0.984876	-0.429221	-0.739502	0.0477516	-1.27479	0.84716	Q6PW01	Q6PW01	Q6PW01_NotFound	Q6PW01		1	17	14	5	Q6PW01|A0A2R8QIU8|E7F1N2|A2BHI2|F1RBL6	DANRE	34.6	2388	2388.1	184.72	47.95	Cytohesin 1-like protein	Q6PW01
Q6Q415	0.0417665	-0.18502	18.2315	0.76988	-0.76988	0.0150264	0.2848	2.92885	0	-0.843113	0.0162528	-0.705862	0.11341	-0.973413	0.0975167	0.405888	-0.424929	0.46405	Q6Q415	Q6Q415	Q6Q415_NotFound	Q6Q415		1	19	7	7	Q6Q415	DANRE	41.9	4048	4048.1	93.48	93.48	60S ribosomal protein L36	Q6Q415
Q6Q7X9	0.0247075	-0.365557	21.2924	1.69403	-1.69403	0.00742602	0.3922	3.34278	0.460628	-2.55596	1.17833	-1.72544	0.0477516	-1.65557	-0.105643	0.423795	-0.0202347	0.296776	Q6Q7X9	Q6Q7X9	Q6Q7X9_NotFound	Q6Q7X9		1	46	27	27	Q6Q7X9	DANRE	53.5	718	718.1	422.46	422.46	Kelch-like protein 31	Q6Q7X9
Q6SJP8	0.00341557	-0.671996	32.9839	-3.70557	3.70557	0.000503046	-0.371	-5.03873	-0.608687	2.34297	-2.45417	1.22349	-4.64384	0.896766	1.69029	-1.81456	-0.249562	-3.10266	Q6SJP8	Q6SJP8	Q6SJP8_NotFound	Q6SJP8		1	2	2	2	Q6SJP8|A0A0R4IW67	DANRE	8.8	6265	6265.1	30.75	30.75	Fibroblast growth factor 17	Q6SJP8
Q6TEL0	0.0022535	-0.515571	35.5278	-3.59052	3.59052	0.00028004	-0.3302	-5.44482	-2.54168	2.59146	-2.20225	1.54505	-3.21726	-0.206946	2.42167	-0.835652	0.0472144	-2.75732	Q6TEL0	Q6TEL0	Q6TEL0_NotFound	Q6TEL0		1	4	3	3	Q6TEL0	DANRE	5.6	6810	6810.1	24.02	24.02	Myotubularin-related protein 8	Q6TEL0
Q6TEL3	0.00172738	-0.532943	37.1433	-3.18056	3.18056	0.000193051	-0.287	-5.71152	-1.81783	-0.479243	-2.3404	1.83524	-2.91285	0.321916	1.74717	-2.58455	1.86159	-0.960475	Q6TEL3	Q6TEL3	Q6TEL3_NotFound	Q6TEL3		1	3	2	2	Q6TEL3|A0A2R8PW62	DANRE	25.3	6778	6778.1	24.39	24.39	CDC42 small effector protein 1	Q6TEL3
Q6TEN9	0.00468304	0.2397	31.0751	1.12932	-1.12932	0.000780709	0.3462	4.74427	0.896579	0.186372	0.560721	-0.611747	0.614801	-0.352575	-0.260045	1.08635	-0.586807	0.863348	Q6TEN9	Q6TEN9	Q6TEN9_NotFound	Q6TEN9		1	76	29	3	Q6TEN9	DANRE	69.6	473	473.1	517.07	77.61	Copine I	Q6TEN9
Q6TGV6	3.47904e-05	0.034753	64.5537	3.33881	-3.33881	3.5045e-07	0.6422	11.736	1.43946	-2.19209	2.21851	-1.78034	1.96378	-1.36431	-1.25146	1.70115	-1.58505	1.1979	Q6TGV6	Q6TGV6	Q6TGV6_NotFound	Q6TGV6		1	36	13	13	Q6TGV6|E9QIF2|E9QFZ7	DANRE	68.4	1713	1713.1	245.19	245.19	Proteasome subunit alpha type	Q6TGV6
Q6TGW1	0.0310377	-0.245986	19.9624	-1.00421	1.00421	0.010087	0.0308	-3.16212	-0.839001	0.496993	-0.463204	0.823506	-0.614801	0.766467	-0.260045	-0.895342	-0.546338	-0.928099	Q6TGW1	Q6TGW1	Q6TGW1_NotFound	Q6TGW1		1	24	16	16	Q6TGW1|E9QGL2	DANRE	48.4	1703	1703.1	245.66	245.66	Polymerase (DNA-directed), delta-interacting protein 2	Q6TGW1
Q6TGZ7	0.00218912	-1.7252	35.7133	5.92684	-5.92684	0.00026833	0.953	5.47509	-0.032902	-4.09132	3.08803	-5.30181	0.752087	-7.00551	-6.08667	0.382012	-0.957777	2.00189	Q6TGZ7	Q6TGZ7	Q6TGZ7_NotFound	Q6TGZ7		1	9	4	4	Q6TGZ7	DANRE	46	4193	4193.1	87.43	87.43	HN1 protein	Q6TGZ7
Q6TH07	0.0163849	-0.0298859	23.7095	-1.42922	1.42922	0.00425649	-0.0114	-3.67561	-0.477079	0.612367	-1.99097	1.20781	-0.501391	1.0194	0.658238	-0.537205	-0.074194	-0.215837	Q6TH07	Q6TH07	Q6TH07_NotFound	Q6TH07		1	105	33	23	Q6TH07	DANRE	78.5	410	410.1	552.78	411.83	Flotillin	Q6TH07
Q6TH15	0.015448	-0.0807048	24.0674	0.832391	-0.832391	0.00391974	0.297	3.7255	-0.032902	-0.310621	0.349435	-0.847035	0.376044	-0.544191	-0.398193	0.310385	-0.38446	0.674491	Q6TH15	Q6TH15	Q6TH15_NotFound	Q6TH15		1	44	24	24	Q6TH15|Z4YIM6|I3ITC9|I3ITA1	DANRE	54.8	658	658.1	438.59	438.59	Eukaryotic translation initiation factor 3 subunit D	Q6TH15
Q6TH32	0.0166559	-0.0747886	23.5994	-1.08144	1.08144	0.00436576	0.0246	-3.6603	-1.05286	-0.337245	-0.511963	0.909778	-0.525267	0.927425	0.357561	-0.674491	0.472144	-0.312964	Q6TH32	Q6TH32	Q6TH32_NotFound	Q6TH32		1	124	20	18	Q6TH32	DANRE	87.8	966	966.1	360.27	334.34	Cofilin 1	Q6TH32
Q6TH39	0.000753564	-0.451318	42.0745	2.19442	-2.19442	6.20222e-05	0.5081	7.00309	NaN	-0.843113	0.837019	-1.24702	1.16991	-1.35665	-1.56839	0.519298	-2.1179	0.544989	Q6TH39	Q6TH39	Q6TH39_NotFound	Q6TH39		1	1	7	1	Q6TH39	DANRE	31.9	3696	3696.2	103.16	9.56	Chromosome 2 open reading frame 6	Q6TH39
Q6TLD7	0.0448639	0.290324	17.817	1.09403	-1.09403	0.0165309	0.3338	2.87321	0.263216	-0.0621241	1.63341	-0.94115	0.268603	-0.475209	-0.479457	0.990845	0.674491	1.03062	Q6TLD7	Q6TLD7	Q6TLD7_NotFound	Q6TLD7		1	28	14	14	Q6TLD7|B0V156|Q7ZVQ9	DANRE	65.5	2397	2397.1	184.22	184.22	Peptidyl-prolyl cis-trans isomerase	Q6TLD7
Q6TLE5	0.0071397	-0.0128185	28.5465	4.95559	-4.95559	0.00139751	0.872	4.36632	0.764971	-3.54995	2.76297	-3.11364	4.00516	1.11138	-5.59909	2.92478	-1.30177	1.86699	Q6TLE5	Q6TLE5	Q6TLE5_NotFound	Q6TLE5		1	3	3	2	Q6TLE5|Q7T343|B0S653	DANRE	12	2986	2986.2	40.2	29.76	Family with sequence similarity 49 member Ba	Q6TLE5
Q6TNP9	0.0109642	-0.0191081	26.1112	1.44721	-1.44721	0.00244837	0.3794	4.01385	0.123382	-0.683366	0.910156	-0.721548	1.45045	-0.298922	-1.62528	0.925186	-0.38446	0.113314	Q6TNP9	Q6TNP9	Q6TNP9_NotFound	Q6TNP9		1	14	23	6	Q6TNP9	DANRE	61.4	489	489.6	450.7	119.85	Tubulin alpha chain	Q6TNP9
Q6TNV0	0.000760768	-0.259592	42.001	-4.99909	4.99909	6.30814e-05	-0.5168	-6.55965	-3.75905	3.7097	-1.99097	3.33324	-2.26223	2.84359	1.85282	-2.51889	-0.539593	-3.26454	Q6TNV0	Q6TNV0	Q6TNV0_NotFound	Q6TNV0		1	35	11	10	Q6TNV0	DANRE	56.2	2393	2393.1	184.49	165.04	Cytochrome c oxidase subunit 4I1	Q6TNV0
Q6U1J7	0.00221871	1.52711	35.6217	7.57888	-7.57888	0.000274049	1.2826	5.46013	4.10452	-1.12711	4.96523	-2.57248	10.0219	-0.812455	-5.91602	3.95144	-0.883583	3.53973	Q6U1J7	Q6U1J7	Q6U1J7_NotFound	Q6U1J7		1	3	3	3	Q6U1J7	DANRE	18.9	6672	6672.1	25.5	25.5	Brain-type fatty acid-binding protein b	Q6U1J7
Q6YBS2	9.21042e-05	0.430012	56.1758	2.6166	-2.6166	2.41223e-06	0.552	9.53054	1.77671	-1.06499	1.61715	-1.35682	1.97572	-0.590179	-1.21083	1.77875	-0.168623	1.54323	Q6YBS2	Q6YBS2	Q6YBS2_NotFound	Q6YBS2		1	92	33	33	Q6YBS2|B8JMD0	DANRE	78.4	418	418.1	549.01	549.01	Adenylyl cyclase-associated protein	Q6YBS2
Q6YI49	0.00546845	-0.0667658	30.1294	-6.97791	6.97791	0.000970648	-0.7406	-4.60137	-6.57217	4.10907	-4.28261	6.98804	-2.11898	1.56359	5.3878	-3.62315	-0.937542	-1.18171	Q6YI49	Q6YI49	Q6YI49_NotFound	Q6YI49		1	27	11	11	Q6YI49	DANRE	61.9	2538	2538.1	174.11	174.11	Ubiquitin carboxyl-terminal hydrolase	Q6YI49
Q6ZM19	0.0134593	-0.213985	24.8955	1.94493	-1.94493	0.00323927	0.433	3.84159	0.690942	-3.09733	1.24334	-1.11369	0.68046	-0.927425	-0.146275	0.913249	-0.647511	0.2644	Q6ZM19	Q6ZM19	Q6ZM19_NotFound	Q6ZM19		1	22	10	10	Q6ZM19|B0R0S5|B0R0S6	DANRE	59.5	2139	2139.1	203.03	203.03	Eukaryotic translation initiation factor 6	Q6ZM19
Q6ZM24	0.0265793	-0.0616234	20.8806	1.64046	-1.64046	0.00816466	0.4108	3.28668	-0.032902	0.337245	1.479	-0.69802	1.68324	-1.9315	-0.78826	0.674491	-1.32875	-0.0107919	Q6ZM24	Q6ZM24	Q6ZM24_NotFound	Q6ZM24		1	42	24	24	Q6ZM24	DANRE	78.3	931	931.1	367.9	367.9	Translocase of outer mitochondrial membrane 34	Q6ZM24
Q6ZM34	0.0254748	0.0120949	21.1147	0.838204	-0.838204	0.00773618	0.3004	3.31855	0.4195	0.328371	0.357561	-0.415675	0.429764	-0.528862	-0.60948	0.387981	-0.809389	0.561176	Q6ZM34	Q6ZM34	Q6ZM34_NotFound	Q6ZM34		1	66	31	31	Q6ZM34|A0A1L1QZM6	DANRE	45.6	407	407.1	553.68	553.68	Vacuolar protein sorting-associated protein 35	Q6ZM34
Q6ZM61	0.000239843	-0.197772	49.4906	4.41138	-4.41138	1.12445e-05	0.7706	8.02583	2.67329	-2.51159	3.24243	-1.78818	1.18782	-1.63257	-3.97381	1.46836	-2.11116	1.46769	Q6ZM61	Q6ZM61	Q6ZM61_NotFound	Q6ZM61		1	5	5	3	Q6ZM61	DANRE	34.3	4013	4013.2	85.69	50.32	Ube2g1 protein	Q6ZM61
Q6ZM62	0.00207041	0.341529	36.0274	1.7461	-1.7461	0.000249608	0.433	5.52654	1.35721	-0.248497	0.780134	-1.18428	1.24751	-0.797125	-0.690744	1.02069	0.263051	1.66734	Q6ZM62	Q6ZM62	Q6ZM62_NotFound	Q6ZM62		1	17	9	9	Q6ZM62	DANRE	46	3492	3492.1	119.03	119.03	Actin-related protein 2/3 complex subunit 3	Q6ZM62
Q70ZY9	0.0192531	-0.515505	22.7642	1.04994	-1.04994	0.00529149	0.3082	3.54465	-0.213863	-0.985112	0.446952	-0.784292	-0.50736	-1.58659	-1.25959	0.483485	-0.586807	-0.161878	Q70ZY9	Q70ZY9	Q70ZY9_NotFound	Q70ZY9		1	6	6	6	Q70ZY9|E9QBS8	DANRE	8.1	4744	4744.1	66.82	66.82	HIC1 protein	Q70ZY9
Q7SX58	0.000146351	2.71645	52.8672	11.7789	-11.7789	5.16751e-06	1.8892	8.76035	6.07042	-3.64758	10.1417	-3.95283	9.14442	-1.61724	-7.32188	9.00714	0.674491	8.66586	Q7SX58	Q7SX58	Q7SX58_NotFound	Q7SX58		1	47	23	23	Q7SX58	DANRE	50.5	1022	1022.1	348.28	348.28	Coronin	Q7SX58
Q7SX94	0.0264745	-0.145118	20.9068	1.14584	-1.14584	0.00811555	0.3232	3.29024	0.970609	-1.66848	0.422573	-0.862721	0.376044	-0.22994	-0.869524	0.0298447	0.0404694	0.339943	Q7SX94	Q7SX94	Q7SX94_NotFound	Q7SX94		1	19	11	11	Q7SX94|A0A2R8QTG0	DANRE	72.2	2745	2745.1	161.05	161.05	Prefoldin subunit 6	Q7SX94
Q7SXD1	0.0131452	-0.162913	25.0361	-1.91106	1.91106	0.00313611	-0.0906	-3.86139	-0.123382	0.576867	-2.29164	1.59995	-1.37883	1.11138	1.11332	-0.465578	-0.438419	-1.33279	Q7SXD1	Q7SXD1	Q7SXD1_NotFound	Q7SXD1		1	5	5	5	Q7SXD1	DANRE	15.8	4686	4686.1	69	69	TraB domain-containing	Q7SXD1
Q7SXL7	0.00768547	-0.28536	28.1151	1.59742	-1.59742	0.00154343	0.391	4.30312	0.592236	-1.23361	0.308803	-1.25487	0.465578	-1.11904	-1.97471	0.304416	0.161878	0.895724	Q7SXL7	Q7SXL7	Q7SXL7_NotFound	Q7SXL7		1	11	10	10	Q7SXL7|Q5SPA6	DANRE	23.6	3432	3432.1	122.69	122.69	Pre-mRNA-splicing regulator WTAP	Q7SXL7
Q7SXM7	0.0415609	0.102343	18.2721	0.697519	-0.697519	0.0148863	0.2718	2.93431	0.403049	-0.665616	0.755755	-0.172544	0.376044	0.0613173	-0.49571	0.537205	0.0404694	0.183461	Q7SXM7	Q7SXM7	Q7SXM7_NotFound	Q7SXM7		1	23	16	16	Q7SXM7|E9QCW6	DANRE	43.8	1710	1710.1	245.35	245.35	U4/U6 small nuclear ribonucleoprotein Prp31	Q7SXM7
Q7SXN6	0.0475001	-0.332042	17.5046	1.25811	-1.25811	0.0177641	0.357	2.8313	-0.0082255	0.266246	0.186907	-1.3333	-0.00596894	-2.20742	-0.316929	0.686429	-1.21408	0.625927	Q7SXN6	Q7SXN6	Q7SXN6_NotFound	Q7SXN6		1	9	14	4	Q7SXN6	DANRE	65.8	1339	1339.2	290.4	93.1	Proteasome subunit alpha type	Q7SXN6
Q7SXP1	0.00187331	-0.2897	36.6095	1.72862	-1.72862	0.000218298	0.4042	5.62261	1.18447	-0.630116	0.885777	-1.4431	0.686429	-1.00407	-1.39774	0.256665	-1.29502	-0.140294	Q7SXP1	Q7SXP1	Q7SXP1_NotFound	Q7SXP1		1	54	19	19	Q7SXP1	DANRE	68.8	1128	1128.1	327.34	327.34	F-actin-capping protein subunit beta	Q7SXP1
Q7SXR2	9.45722e-05	0.121084	55.9739	4.06102	-4.06102	2.52701e-06	0.7338	9.48203	3.10101	-2.23647	2.4623	-0.956836	2.23835	-2.17677	-2.51106	1.90409	-1.66599	1.05221	Q7SXR2	Q7SXR2	Q7SXR2_NotFound	Q7SXR2		1	2	3	2	Q7SXR2|B7ZD52	DANRE	7	3073	3073.2	31.22	16.29	DnaJ (Hsp40) homolog, subfamily B, member 12	Q7SXR2
Q7SXU0	0.000827571	-3.14563	41.4266	14.7089	-14.7089	7.20014e-05	2.1224	6.4555	7.81422	-17.2261	4.10383	-3.47441	3.30083	-7.3964	-11.2307	2.56068	-13.1728	3.26454	Q7SXU0	Q7SXU0	Q7SXU0_NotFound	Q7SXU0		1	4	14	2	Q7SXU0	DANRE	53.4	1577	1577.2	254.43	40.14	Eukaryotic translation initiation factor 3 subunit J-A	Q7SXU0
Q7SXV9	0.0283993	0.798786	20.4896	-5.66487	5.66487	0.00893386	-0.6102	-3.23355	-3.7426	7.5614	0.300677	-0.0549004	-3.08594	1.48695	0.772007	-2.84719	8.39067	-0.793201	Q7SXV9	Q7SXV9	Q7SXV9_NotFound	Q7SXV9		1	1	14	1	Q7SXV9	DANRE	52.3	1419	1419.3	257.04	12.31	Calumenin-B	Q7SXV9
Q7SXW3	8.19101e-05	-0.381753	56.96	3.19179	-3.19179	2.01373e-06	0.6234	9.72091	0.304343	-2.11222	1.69029	-2.24307	0.943093	-1.5176	-1.8772	1.27139	-2.13814	1.86159	Q7SXW3	Q7SXW3	Q7SXW3_NotFound	Q7SXW3		1	33	23	2	Q7SXW3	DANRE	42.4	1137	1137.1	325.71	39.59	Leucine-rich repeat-containing protein 40	Q7SXW3
Q7SXX4	0.000208566	-0.128795	50.4893	2.59453	-2.59453	8.93445e-06	0.532	8.23794	2.00702	-1.41998	0.747628	-1.35682	0.710304	-1.47928	-1.9097	1.43852	-0.964522	0.938891	Q7SXX4	Q7SXX4	Q7SXX4_NotFound	Q7SXX4		1	18	11	5	Q7SXX4|Q5TZ31	DANRE	61.1	2476	2476.1	178.34	87.22	Hippocalcin-like 1	Q7SXX4
Q7SY24	0.0203454	0.612814	22.4482	-1.8373	1.8373	0.00569093	-0.0464	-3.5011	-0.863677	1.32236	-1.02393	0.705862	-0.578988	2.19976	2.75485	-0.0716273	0.674491	1.00904	Q7SY24	Q7SY24	Q7SY24_NotFound	Q7SY24		1	8	17	7	Q7SY24|A0A2R8QMW2|E9QEK0	DANRE	24.7	719	719.3	224.88	69.35	Protein kinase C beta type	Q7SY24
Q7SY52	0.000347405	0.116488	47.0147	2.26914	-2.26914	1.98852e-05	0.5058	7.51765	0.888354	-0.798739	1.03205	-1.21565	2.23239	-0.896766	-0.837019	1.10425	-1.34224	0.998246	Q7SY52	Q7SY52	Q7SY52_NotFound	Q7SY52		1	10	13	10	Q7SY52|A0A0H2UKI6	DANRE	12.6	339	339.3	150.93	118.46	Serine/threonine-protein kinase 10	Q7SY52
Q7SY56	9.56758e-05	-1.12079	55.8892	4.3137	-4.3137	2.57678e-06	0.7498	9.46174	1.58752	-2.88434	0.763881	-4.52536	0.805808	-2.28407	-3.9088	1.56983	-2.78565	0.453258	Q7SY56	Q7SY56	Q7SY56_NotFound	Q7SY56		1	28	11	11	Q7SY56	DANRE	44.3	2176	2176.1	200.47	200.47	Small monomeric GTPase	Q7SY56
Q7SY59	0.00468304	0.0470753	31.0778	2.07187	-2.07187	0.000780232	0.473	4.74467	1.29963	-0.328371	0.308803	-0.964679	1.59968	-0.521197	-2.4623	1.34898	-0.667746	0.857952	Q7SY59	Q7SY59	Q7SY59_NotFound	Q7SY59		1	10	8	5	Q7SY59	DANRE	58.7	2866	2866.1	153.77	95.7	Small monomeric GTPase	Q7SY59
Q7SYE0	0.0270085	-0.263434	20.7857	-1.12957	1.12957	0.0083451	0.0098	-3.27377	-1.11044	0.070999	-0.942662	0.894092	-0.322323	-0.0383233	-0.357561	-0.405888	0.937542	-1.35977	Q7SYE0	Q7SYE0	Q7SYE0_NotFound	Q7SYE0		1	5	3	3	Q7SYE0|E9QH68|A0A1D5NSR3	DANRE	7.1	5949	5949.1	36.12	36.12	Autophagy-related protein 13	Q7SYE0
Q7SYE2	0.0206	0.122576	22.381	1.21582	-1.21582	0.00577963	0.3456	3.49186	1.29963	-0.150873	0.625732	-0.117644	1.33704	-0.252934	-1.12957	0.465578	-0.775664	-0.075543	Q7SYE2	Q7SYE2	Q7SYE2_NotFound	Q7SYE2		1	4	62	1	Q7SYE2|A0A2R8QDC7	DANRE	71	33	33.2	1077.16	18.18	Actinin, alpha 4	Q7SYE2
Q7SYM0	0.00261071	-0.462847	34.595	2.60645	-2.60645	0.000347134	0.55905	5.56152	1.93299	-1.6951	0.780134	-2.71365	NaN	-0.628503	-1.38961	0.871466	-1.67948	0.356131	Q7SYM0	Q7SYM0	Q7SYM0_NotFound	Q7SYM0		1	1	3	1	Q7SYM0	DANRE	13	5326	5326.3	29.53	13.9	Uridine-cytidine kinase 2-A	Q7SYM0
Q7SZ49	0.0048104	-0.0349707	30.918	1.59837	-1.59837	0.000809469	0.3984	4.7204	1.2914	0.168623	0.747628	-1.2784	0.841621	-1.45629	-0.869524	0.465578	-0.735195	0.474841	Q7SZ49	Q7SZ49	Q7SZ49_NotFound	Q7SZ49		1	14	10	10	Q7SZ49|E9QDU8	DANRE	35.9	2696	2696.1	163.95	163.95	Short chain dehydrogenase/reductase family 16C, member 5	Q7SZ49
Q7SZ58	0.0300871	-0.0100842	20.1307	-0.963864	0.963864	0.00970358	0.0426	-3.1849	-0.764971	0.807614	-0.29255	0.43136	-0.471547	0.421557	0.658238	0.250696	0.0404694	-1.18171	Q7SZ58	Q7SZ58	Q7SZ58_NotFound	Q7SZ58		1	32	16	16	Q7SZ58|A0A0R4IDN0	DANRE	36	1788	1788.1	237.72	237.72	Coronin	Q7SZ58
Q7SZE8	0.00126473	0.105379	38.9667	-2.30151	2.30151	0.000126862	-0.134	-6.02142	-1.80138	1.30461	-1.10519	2.2666	-0.441702	0.80479	1.3246	-0.626739	0.580062	-1.25185	Q7SZE8	Q7SZE8	Q7SZE8_NotFound	Q7SZE8		1	2	2	2	Q7SZE8	DANRE	12.3	5999	5999.1	35.14	35.14	Tumor necrosis factor alpha-induced protein 8-like protein 1	Q7SZE8
Q7SZK7	0.0417459	-0.144498	18.2349	-1.44688	1.44688	0.0150145	-0.0352	-2.92931	-0.131608	-0.470369	-0.958915	0.556847	-2.19657	0.597844	1.53589	-1.12813	0.674491	0.075543	Q7SZK7	Q7SZK7	Q7SZK7_NotFound	Q7SZK7		1	12	5	5	Q7SZK7	DANRE	4.4	6034	6034.1	34.34	34.34	Oral-facial-digital syndrome 1 protein homolog	Q7SZK7
Q7SZN7	0.00283411	1.86434	34.1088	5.65143	-5.65143	0.000388254	0.9868	5.2163	5.09158	0.612367	6.49299	-3.42735	3.15757	-0.490539	-3.3562	4.65578	1.85485	4.05234	Q7SZN7	Q7SZN7	Q7SZN7_NotFound	Q7SZN7		1	2	4	2	Q7SZN7|A0A2R8RIU8|E9QFB8	DANRE	12.4	1226	1226.2	54.73	25.73	Ena/VASP-like protein	Q7SZN7
Q7SZP2	0.00977304	0.390396	26.7469	1.90091	-1.90091	0.00211502	0.434	4.10486	1.93299	-1.81935	2.25914	-0.211759	0.382012	-0.413892	-0.463204	0.829683	0.107919	1.30042	Q7SZP2	Q7SZP2	Q7SZP2_NotFound	Q7SZP2		1	22	13	13	Q7SZP2	DANRE	57.9	2394	2394.1	184.39	184.39	UPF0690 protein C1orf52 homolog	Q7SZP2
Q7SZQ6	0.000379196	1.10879	46.4365	4.18928	-4.18928	2.27172e-05	0.7976	7.40245	2.24556	-0.0798739	3.70564	-1.34898	4.39314	-0.521197	-2.52731	2.32192	-0.451909	3.35087	Q7SZQ6	Q7SZQ6	Q7SZQ6_NotFound	Q7SZQ6		1	29	13	13	Q7SZQ6|E9QBP0	DANRE	72.5	1853	1853.1	230.78	230.78	Rho GDP dissociation inhibitor (GDI) gamma	Q7SZQ6
Q7SZW7	0.0185756	-0.203189	22.9754	-1.53012	1.53012	0.00504028	-0.0308	-3.57382	-0.501755	0.940737	-2.08848	0.556847	-0.459609	1.11138	0.861398	-0.955031	-0.661001	-0.836369	Q7SZW7	Q7SZW7	Q7SZW7_NotFound	Q7SZW7		1	8	6	6	Q7SZW7|Q803X0	DANRE	19.1	4036	4036.1	94.15	94.15	Serine incorporator 1	Q7SZW7
Q7SZY8	0.0161627	-0.487805	23.7916	-1.90551	1.90551	0.00417672	-0.101	-3.68705	-1.09399	-0.372745	-1.66591	1.74897	-2.57858	1.11138	0.430699	-0.871466	-0.593552	-0.99285	Q7SZY8	Q7SZY8	Q7SZY8_NotFound	Q7SZY8		1	45	19	19	Q7SZY8	DANRE	64.2	1031	1031.1	345.65	345.65	Glyoxylate reductase/hydroxypyruvate reductase a	Q7SZY8
Q7T010	0.0208066	-0.193344	22.3327	-1.41067	1.41067	0.00584428	-0.0284	-3.48522	-0.732069	0.239622	-0.576974	1.67054	-0.889373	1.11138	-0.0568848	-1.36689	-0.404694	-0.928099	Q7T010	Q7T010	Q7T010_NotFound	Q7T010		1	21	17	17	Q7T010|A0A2R8QKG7|A0A2R8RHI9	DANRE	27.1	1706	1706.1	245.6	245.6	Glutamyl-tRNA(Gln) amidotransferase subunit B, mitochondrial	Q7T010
Q7T012	0.0171775	-0.615685	23.4288	-2.9374	2.9374	0.00454072	-0.2468	-3.6366	-2.81312	0.337245	-0.837019	2.95678	-3.0561	1.62491	1.11332	-1.55193	-1.76717	-2.16377	Q7T012	Q7T012	Q7T012_NotFound	Q7T012		1	29	16	16	Q7T012|A0A2R8QDE7	DANRE	69.4	1594	1594.1	259.66	259.66	Haloacid dehalogenase-like hydrolase domain-containing protein 3	Q7T012
Q7T119	0.000183048	1.63355	51.2563	6.49698	-6.49698	7.48805e-06	1.125	8.40373	5.69204	-1.00286	3.65688	-3.59206	6.3629	-2.18443	-1.43025	5.2288	0.134898	3.46958	Q7T119	Q7T119	Q7T119_NotFound	Q7T119		1	26	16	6	Q7T119	DANRE	47.5	2297	2297.1	185.06	73.48	Galectin	Q7T119
Q7T173	0.00202001	0.124776	36.2076	-1.99993	1.99993	0.000239462	-0.1034	-5.55619	-1.50527	1.4821	-0.40632	0.94115	-0.286509	0.613173	0.658238	-0.877435	1.92904	-1.30042	Q7T173	Q7T173	Q7T173_NotFound	Q7T173		1	8	7	7	Q7T173|A0A0R4IV38	DANRE	41.5	3418	3418.1	123.42	123.42	MICOS complex subunit	Q7T173
Q7T2A5	0.0350789	-0.0216792	19.2518	0.802285	-0.802285	0.0118801	0.2902	3.06614	0.682716	-0.692241	-0.0975167	-0.925464	0.376044	-0.0613173	-0.178781	0.364106	-0.256306	0.571968	Q7T2A5	Q7T2A5	Q7T2A5_NotFound	Q7T2A5		1	50	29	29	Q7T2A5	DANRE	52.2	584	584.1	464.55	464.55	Eukaryotic translation initiation factor 3 subunit L	Q7T2A5
Q7T2A8	0.00387987	0.84113	32.2943	2.94676	-2.94676	0.000589612	0.6062	4.93139	2.70619	0.789864	2.29164	-1.20781	2.39952	-0.866107	-2.55169	1.89812	0.674491	2.27708	Q7T2A8	Q7T2A8	Q7T2A8_NotFound	Q7T2A8		1	23	7	7	Q7T2A8|A0A2R8QC53|A0A2R8QPB0	DANRE	83.4	2812	2812.1	157.46	157.46	SH3 domain-binding glutamic acid-rich-like protein	Q7T2A8
Q7T2B9	0.00485562	-0.253155	30.8419	1.7319	-1.7319	0.000823773	0.4062	4.70886	1.63687	-0.559117	0.576974	-1.3333	0.376044	-1.58659	-1.34086	-0.232789	-0.775664	0.706866	Q7T2B9	Q7T2B9	Q7T2B9_NotFound	Q7T2B9		1	21	9	9	Q7T2B9	DANRE	79.6	2837	2837.1	156.33	156.33	Myotrophin	Q7T2B9
Q7T2D0	0.0494265	-0.224461	17.2659	0.880976	-0.880976	0.0187675	0.3012	2.79931	-0.032902	-0.780989	0.040632	-0.596062	0.131317	-1.43329	0.227539	0.584957	-0.74194	0.356131	Q7T2D0	Q7T2D0	Q7T2D0_NotFound	Q7T2D0		1	7	7	7	Q7T2D0|I3ITM5	DANRE	8.6	5133	5133.1	54.89	54.89	Small G protein signaling modulator 3	Q7T2D0
Q7T2D2	0.000879771	0.0643863	41.0539	1.28115	-1.28115	7.84527e-05	0.3582	6.3885	0.666265	-0.505868	0.715123	-0.847035	0.710304	-0.421557	-0.755755	0.764025	-0.350735	0.669095	Q7T2D2	Q7T2D2	Q7T2D2_NotFound	Q7T2D2		1	25	16	16	Q7T2D2|F1QLG1|A0A286YBG8|A0A2R8RI04|Q6DH07	DANRE	43.1	1621	1621.1	256.88	256.88	Arrb2b protein	Q7T2D2
Q7T2E5	0.00163833	1.54614	37.4187	4.75524	-4.75524	0.000181188	0.8608	5.75772	6.49814	-2.91096	2.86862	-1.03526	3.7485	0.896766	-0.446952	3.05013	-0.661001	3.45339	Q7T2E5	Q7T2E5	Q7T2E5_NotFound	Q7T2E5		1	30	25	14	Q7T2E5|A0A2R8PZK4|A0A2R8QNN9|R4GDT5|A0A286Y9K1|A0A2R8Q9G8|A0A2R8QI01|A2AVJ3	DANRE	38.8	990	990.1	356.85	220.27	cGMP-dependent protein kinase	Q7T2E5
Q7T2E8	0.027634	-0.134331	20.644	-0.94381	0.94381	0.00862192	0.0452	-3.25451	-0.847226	-0.221872	-0.706996	0.69802	-1.09829	0.528862	0.40632	-0.459609	0.276541	0.0809389	Q7T2E8	Q7T2E8	Q7T2E8_NotFound	Q7T2E8		1	5	14	2	Q7T2E8|Q6NUX8|A0A2R8QBD2|A2BDW5	DANRE	81.3	1689	1689.2	242.88	29.18	Rho-related GTP-binding protein RhoA-C	Q7T2E8
Q7T2J4	5.24798e-05	-0.785499	60.5641	-4.81361	4.81361	8.78187e-07	-0.505	-10.637	-3.45471	2.64471	-3.75439	2.14112	-3.49183	0.705149	0.983294	-3.19935	1.63227	-2.06124	Q7T2J4	Q7T2J4	Q7T2J4_NotFound	Q7T2J4		1	43	19	15	Q7T2J4	DANRE	53.9	1320	1320.1	290.15	235.03	Alcohol dehydrogenase 8b	Q7T2J4
Q7T2K9	0.000727929	-0.49851	42.3087	-6.5768	6.5768	5.87666e-05	-0.7456	-6.61589	-6.59685	2.83109	-3.25868	2.78424	-2.81734	2.10012	0.763881	-4.18423	5.47012	-2.07743	Q7T2K9	Q7T2K9	Q7T2K9_NotFound	Q7T2K9		1	2	2	2	Q7T2K9|B0V369	DANRE	7.7	6590	6590.1	26.59	26.59	Secreted frizzled-related protein 1	Q7T2K9
Q7T2P2	0.000556147	-0.12781	44.0006	1.52083	-1.52083	3.98048e-05	0.3858	6.93094	0.592236	-1.38448	0.755755	-0.80782	0.435733	-0.774131	-0.739502	0.596894	-0.735195	0.782409	Q7T2P2	Q7T2P2	Q7T2P2_NotFound	Q7T2P2		1	90	39	39	Q7T2P2	DANRE	73.2	297	297.1	648.16	648.16	T-complex protein 1 subunit gamma	Q7T2P2
Q7T306	0.000159734	1.57978	52.1486	14.4401	-14.4401	6.09738e-06	2.2768	8.59983	6.9999	0.372745	10.0036	-5.49788	9.45481	-5.15066	-10.5399	7.96854	-7.38567	9.57237	Q7T306	Q7T306	Q7T306_NotFound	Q7T306		1	44	30	16	Q7T306	DANRE	77.6	359	359.3	544.45	299.33	Creatine kinase	Q7T306
Q7T314	0.00425789	-0.80875	31.6503	-3.15511	3.15511	0.000683858	-0.282	-4.83214	-0.830775	1.5176	-3.46184	0.823506	-2.48905	1.37964	1.479	-2.21448	-1.35573	-2.93538	Q7T314	Q7T314	Q7T314_NotFound	Q7T314		1	32	11	10	Q7T314|E9QHS7|E9QGZ2	DANRE	43.3	1963	1963.1	220.47	204.67	translocase of Outer mitochondrial membrane 40 homolog (Yeast)	Q7T314
Q7T326	0.0230579	-0.210457	21.7146	1.23201	-1.23201	0.00673817	0.353	3.40045	0.139833	-0.0621241	-0.178781	-1.63917	1.09232	-0.965748	-1.08081	0.650615	-0.38446	0.323756	Q7T326	Q7T326	Q7T326_NotFound	Q7T326		1	8	6	6	Q7T326|Z4YJ68	DANRE	42.2	4121	4121.1	90.43	90.43	CDGSH iron-sulfur domain-containing protein 2	Q7T326
Q7T339	0.0392397	-0.0653284	18.6101	1.09624	-1.09624	0.0137717	0.328	2.97974	0.115157	-1.5176	0.926409	0.0627433	0.441702	0.237605	-0.804513	0.364106	-1.04546	0.566572	Q7T339	Q7T339	Q7T339_NotFound	Q7T339		1	11	4	4	Q7T339	DANRE	23.1	4614	4614.1	71.35	71.35	Charged multivesicular body protein 5	Q7T339
Q7T340	0.00239077	-0.244201	35.1395	1.34046	-1.34046	0.00030623	0.3516	5.38177	0.567559	-1.01174	0.772007	-1.17644	0.376044	-0.896766	-1.1702	0.214882	-0.317011	0.199649	Q7T340	Q7T340	Q7T340_NotFound	Q7T340		1	22	16	16	Q7T340	DANRE	50.5	1658	1658.1	251.53	251.53	Developmentally-regulated GTP-binding protein 1	Q7T340
Q7T361	0.000774541	-0.0552329	41.9111	1.99197	-1.99197	6.44004e-05	0.4494	6.54328	1.23382	-0.789864	1.09706	-1.16859	1.09829	-0.559521	-1.94221	0.686429	-0.795899	0.588156	Q7T361	Q7T361	Q7T361_NotFound	Q7T361		1	9	7	7	Q7T361	DANRE	27.2	4069	4069.1	92.84	92.84	Stx8 protein	Q7T361
Q7T366	0.000317279	0.445469	47.6047	3.17976	-3.17976	1.73592e-05	0.628	7.63653	2.86247	-1.21586	1.81219	-0.870564	3.10385	-0.927425	-1.21083	1.20573	-1.49737	1.1925	Q7T366	Q7T366	Q7T366_NotFound	Q7T366		1	9	7	7	Q7T366	DANRE	33.9	4076	4076.1	92.63	92.63	Golgi SNAP receptor complex member 2	Q7T366
Q7T369	0.000196545	-0.65798	50.8121	3.37327	-3.37327	8.29445e-06	0.629	8.30741	0.477079	-3.15058	1.52776	-1.9372	1.28929	-1.66323	-3.29932	1.05053	-1.67274	0.798597	Q7T369	Q7T369	Q7T369_NotFound	Q7T369		1	11	6	6	Q7T369	DANRE	30.9	3765	3765.1	106.25	106.25	WBP2 N-terminal-like	Q7T369
Q7T370	0.00596203	-0.234217	29.6102	1.10929	-1.10929	0.00109391	0.326	4.52372	0.25499	-1.47323	0.381941	-0.43136	0.268603	-0.551856	-0.658238	0.286509	-0.829624	0.41009	Q7T370	Q7T370	Q7T370_NotFound	Q7T370		1	27	15	15	Q7T370	DANRE	73.3	1498	1498.1	270.15	270.15	Protein CDV3 homolog	Q7T370
Q7T372	4.34697e-05	2.41155	61.8501	8.60802	-8.60802	6.53114e-07	1.4294	10.9811	6.28428	-2.14772	7.48441	-3.36461	7.33583	-0.935089	-3.68938	6.27336	0.674491	6.19992	Q7T372	Q7T372	Q7T372_NotFound	Q7T372		1	20	12	12	Q7T372	DANRE	38.4	2544	2544.1	173.99	173.99	Actin-related protein 2/3 complex subunit	Q7T372
Q7T385	6.57694e-05	0.283258	58.6207	2.92898	-2.92898	1.37383e-06	0.5952	10.1344	1.49704	-1.04724	1.73905	-1.67838	2.3458	-0.973413	-1.39774	1.96975	-0.809389	1.1871	Q7T385	Q7T385	Q7T385_NotFound	Q7T385		1	30	20	20	Q7T385	DANRE	47.2	1657	1657.1	251.73	251.73	V-type proton ATPase subunit C 1-A	Q7T385
Q7T390	0.0168788	-0.0364375	23.5346	-1.78571	1.78571	0.00443135	-0.066	-3.6513	-0.312569	1.88147	-1.66591	0.32156	-1.26542	0.743473	1.70654	-0.220851	-0.37097	-1.18171	Q7T390	Q7T390	Q7T390_NotFound	Q7T390		1	21	12	12	Q7T390|B8JM53|B8JM52|B8JM55	DANRE	33.4	2499	2499.1	176.13	176.13	Very-long-chain enoyl-CoA reductase	Q7T390
Q7T392	0.00577233	0.670535	29.8097	2.33853	-2.33853	0.00104478	0.5294	4.5535	0.855452	-0.0887488	2.12912	-0.494104	2.62037	0.275928	-2.0316	1.12813	-0.155133	2.46594	Q7T392	Q7T392	Q7T392_NotFound	Q7T392		1	2	2	2	Q7T392|F1QH73	DANRE	8.6	6813	6813.1	24.01	24.01	Transmembrane protein 179B	Q7T392
Q7T3A5	0.0382729	-0.183169	18.7526	1.77679	-1.77679	0.0133271	0.4134	2.99891	0.551108	-0.692241	0.674491	-1.23134	1.88022	-1.73988	-2.0316	1.34301	0.337245	-0.922703	Q7T3A5	Q7T3A5	Q7T3A5_NotFound	Q7T3A5		1	4	3	3	Q7T3A5|I3IS85	DANRE	8.2	7063	7063.1	21.36	21.36	Ubiquitin-like 7	Q7T3A5
Q7T3B0	0.00327333	-0.0807947	33.2316	1.11295	-1.11295	0.000475155	0.3336	5.07757	0.592236	-0.452619	0.373814	-1.00389	0.376044	-0.712814	-0.308803	0.34023	-0.708215	0.696074	Q7T3B0	Q7T3B0	Q7T3B0_NotFound	Q7T3B0		1	37	20	20	Q7T3B0	DANRE	71.4	895	895.1	373.72	373.72	Eukaryotic translation initiation factor 3 subunit M	Q7T3B0
Q7T3B1	0.00433132	-0.150208	31.5353	0.917832	-0.917832	0.000702214	0.3016	4.81451	0.435951	-0.780989	0.170654	-0.541161	0.376044	-0.513533	-0.650112	0.334261	-0.559827	0.226629	Q7T3B1	Q7T3B1	Q7T3B1_NotFound	Q7T3B1		1	75	32	32	Q7T3B1	DANRE	73.6	494	494.1	504.64	504.64	26S proteasome AAA-ATPase subunit RPT1	Q7T3B1
Q7T3B8	4.65247e-06	-1.46097	93.0687	8.71465	-8.71465	4.93317e-10	1.3488	23.1281	3.31488	-6.64728	3.68938	-5.87434	2.79944	-5.88646	-5.59096	2.47114	-5.09241	2.20693	Q7T3B8	Q7T3B8	Q7T3B8_NotFound	Q7T3B8		1	19	11	11	Q7T3B8|A0A2R8Q4R7	DANRE	58	2453	2453.1	179.67	179.67	ARD1 homolog a, N-acetyltransferase (NAA10)	Q7T3B8
Q7T3D3	0.015085	-0.316878	24.2315	-1.74356	1.74356	0.00377439	-0.0622	-3.74843	-1.35721	1.9081	-2.16975	0.360774	-1.03263	0.145629	-0.381941	-0.417826	0.74194	-0.965871	Q7T3D3	Q7T3D3	Q7T3D3_NotFound	Q7T3D3		1	16	14	4	Q7T3D3	DANRE	46.8	1108	1108.5	271.99	86.46	Guanine nucleotide-binding protein (G protein), alpha-inhibiting activity polypeptide 1	Q7T3D3
Q7T3D5	0.00412527	0.153555	31.8855	1.86125	-1.86125	0.000647814	0.4504	4.86827	0.880128	0.337245	0.60948	-1.26271	1.58177	-1.49461	-1.08081	1.37286	-0.38446	0.976663	Q7T3D5	Q7T3D5	Q7T3D5_NotFound	Q7T3D5		1	12	7	7	Q7T3D5	DANRE	51.3	3256	3256.1	131.38	131.38	Programmed cell death 6	Q7T3D5
Q7T3E8	0.00683825	-0.172221	28.8002	-1.65895	1.65895	0.0013182	-0.0668	-4.40366	-0.0411275	0.452619	-1.25146	1.58427	-1.19379	0.996407	0.178781	-1.25945	0.074194	-1.26265	Q7T3E8	Q7T3E8	Q7T3E8_NotFound	Q7T3E8		1	29	15	15	Q7T3E8|F1RD39	DANRE	53.3	1831	1831.1	233.61	233.61	Mitochondrial fission regulator 1-like	Q7T3E8
Q7ZSY3	0.00542019	0.295594	30.1861	2.4734	-2.4734	0.000958059	0.5346	4.60989	0.839001	-0.337245	1.77155	-2.35287	1.86828	-2.06946	-0.316929	1.56386	0.37097	1.61878	Q7ZSY3	Q7ZSY3	Q7ZSY3_NotFound	Q7ZSY3		1	3	13	3	Q7ZSY3|A0A0G2KS58	DANRE	6.5	785	785.2	165.6	33.92	Brahma protein-like protein 1	Q7ZSY3
Q7ZSY6	0.000128209	-1.23059	53.711	-8.00078	8.00078	4.25504e-06	-0.9728	-8.95184	-6.2596	1.49985	-5.94852	3.06658	-6.48824	2.26874	1.46275	-4.00516	5.55106	-3.45339	Q7ZSY6	Q7ZSY6	Q7ZSY6_NotFound	Q7ZSY6		1	8	6	6	Q7ZSY6|P52722	DANRE	96.6	4650	4650.1	70.34	70.34	Metallothionein-2	Q7ZSY6
Q7ZTS8	0.0108299	-0.107823	26.1854	1.18674	-1.18674	0.00240691	0.3378	4.02444	0.370147	-1.18036	0.796387	-1.28624	0.376044	-0.0996407	-0.211286	0.62077	-0.72845	0.2644	Q7ZTS8	Q7ZTS8	Q7ZTS8_NotFound	Q7ZTS8		1	4	18	2	Q7ZTS8	DANRE	59.5	1156	1156.2	316.19	32.04	ELAV-like protein	Q7ZTS8
Q7ZTT4	0.0127962	-0.194676	25.1917	-1.09773	1.09773	0.00302572	0.0156	-3.88335	-1.26673	-0.00887488	-0.11377	0.925464	-0.79387	0.222275	0.186907	-0.787901	0.445164	-0.75543	Q7ZTT4	Q7ZTT4	Q7ZTT4_NotFound	Q7ZTT4		1	118	23	20	Q7ZTT4|F8W3B6|A2CEF5|F1R0L7|A0A286YBT4	DANRE	82.5	642	642.1	443.8	383.7	Chloride intracellular channel 4	Q7ZTT4
Q7ZTT8	0.00283079	-0.028438	34.124	-2.19904	2.19904	0.000386904	-0.136	-5.21871	-0.592236	1.44661	-0.885777	1.90583	-0.692398	1.22635	0.918283	-1.79665	-0.141643	-1.67274	Q7ZTT8	Q7ZTT8	Q7ZTT8_NotFound	Q7ZTT8		1	60	7	5	Q7ZTT8|A0A2R8QLN3	DANRE	54.8	3443	3443.2	104.05	78.2	NADH dehydrogenase (Ubiquinone) 1 alpha subcomplex 4, like	Q7ZTT8
Q7ZTX2	0.0213859	0.257483	22.1436	0.969795	-0.969795	0.00610441	0.3156	3.45924	1.15157	-0.76324	0.528216	-0.627433	0.459609	-0.176287	0.227539	0.698367	0.202347	0.87414	Q7ZTX2	Q7ZTX2	Q7ZTX2_NotFound	Q7ZTX2		1	14	11	11	Q7ZTX2|E9QEX1|E9QDU5	DANRE	37.4	2820	2820.1	157.04	157.04	WD repeat domain 5	Q7ZTX2
Q7ZTY5	0.00665151	-0.190711	28.9854	1.06985	-1.06985	0.00126316	0.3208	4.431	0.106931	-0.701115	0.658238	-1.27055	0.196975	-0.559521	-0.739502	0.429764	-0.35748	0.329151	Q7ZTY5	Q7ZTY5	Q7ZTY5_NotFound	Q7ZTY5		1	24	19	19	Q7ZTY5|E9QG01	DANRE	44.5	1306	1306.1	295.86	295.86	Eukaryotic translation initiation factor 2B, subunit 3 gamma	Q7ZTY5
Q7ZTY9	0.0432286	-0.0114579	18.0425	0.875164	-0.875164	0.0156945	0.2978	2.90348	0.320794	0.141998	0.804513	-1.30977	0.376044	-0.298922	-0.373814	0.596894	-0.404694	0.0323756	Q7ZTY9	Q7ZTY9	Q7ZTY9_NotFound	Q7ZTY9		1	11	9	9	Q7ZTY9	DANRE	33.4	2872	2872.1	153.45	153.45	Small nuclear ribonucleoprotein 40 (U5)	Q7ZTY9
Q7ZTZ2	0.00112056	-0.644775	39.6685	2.83275	-2.83275	0.000107933	0.56	6.14333	0.016451	-2.81334	0.893903	-2.73718	1.00875	-1.64024	-2.41354	0.411857	-0.70147	1.52705	Q7ZTZ2	Q7ZTZ2	Q7ZTZ2_NotFound	Q7ZTZ2		1	3	3	3	Q7ZTZ2	DANRE	12.4	6508	6508.1	27.59	27.59	Probable ribosome biogenesis protein RLP24	Q7ZTZ2
Q7ZTZ3	0.0400678	-0.0774673	18.4776	-1.65036	1.65036	0.0141986	-0.051	-2.96192	-0.58401	0.337245	-1.82844	2.20386	0.0238758	1.6709	-0.325056	-1.11022	-0.148388	-1.01443	Q7ZTZ3	Q7ZTZ3	Q7ZTZ3_NotFound	Q7ZTZ3		1	23	15	15	Q7ZTZ3	DANRE	57.2	2318	2318.1	189.93	189.93	Phosphomannomutase	Q7ZTZ3
Q7ZU20	0.0266505	-0.174741	20.8613	1.40502	-1.40502	0.00820113	0.3614	3.28405	0.65804	-0.958487	0.690744	-1.81171	0.34023	-1.50227	-0.78826	0.50736	0.674491	0.442466	Q7ZU20	Q7ZU20	Q7ZU20_NotFound	Q7ZU20		1	16	10	10	Q7ZU20|A0A2R8QBI3|U3JAR1	DANRE	39.8	2785	2785.1	158.81	158.81	Proteasome activator subunit 3	Q7ZU20
Q7ZU42	0.00784927	-0.0654138	27.9847	1.4751	-1.4751	0.00159049	0.3748	4.28407	0.542883	-1.18923	1.14582	-0.776449	0.984876	-0.283593	-1.61715	0.131317	-0.148388	0.55578	Q7ZU42	Q7ZU42	Q7ZU42_NotFound	Q7ZU42		1	66	28	28	Q7ZU42|A0A0R4ICN9|E9QI77|A0A2R8RWK0	DANRE	71.4	528	528.1	490.06	490.06	Obg-like ATPase 1	Q7ZU42
Q7ZU43	0.000542803	1.17292	44.1579	3.02494	-3.02494	3.83893e-05	0.628	6.96072	2.64861	-0.967362	3.2018	-0.541161	2.65021	-0.0383233	1.05643	2.86509	-1.20734	2.06124	Q7ZU43	Q7ZU43	Q7ZU43_NotFound	Q7ZU43		1	17	13	13	Q7ZU43	DANRE	31.1	2161	2161.1	201.63	201.63	Carboxypeptidase vitellogenic-like	Q7ZU43
Q7ZU48	0.000302704	-0.135663	47.9767	2.16331	-2.16331	1.59342e-05	0.4736	7.71218	0.468853	-1.74835	1.43837	-1.32545	0.966969	-1.13437	-1.1702	1.17588	-0.708215	0.679887	Q7ZU48	Q7ZU48	Q7ZU48_NotFound	Q7ZU48		1	38	11	11	Q7ZU48	DANRE	48.3	2167	2167.1	201.19	201.19	Heterogeneous nuclear ribonucleoprotein A0,-like	Q7ZU48
Q7ZU82	0.00480932	-0.24252	30.9244	-1.89379	1.89379	0.000808268	-0.0814	-4.72138	-1.36543	1.02061	-2.48668	0.603905	-0.382012	0.191617	0.828892	-0.531236	0.876838	-1.18171	Q7ZU82	Q7ZU82	Q7ZU82_NotFound	Q7ZU82		1	2	2	2	Q7ZU82	DANRE	1.6	7547	7547.1	17.03	17.03	Kinesin-like protein	Q7ZU82
Q7ZU99	0.00123024	-0.250772	39.1329	1.39075	-1.39075	0.000122097	0.3676	6.05017	0.427726	-1.08274	0.162528	-0.878407	1.00278	-1.05006	-0.910156	0.435733	-0.809389	0.194253	Q7ZU99	Q7ZU99	Q7ZU99_NotFound	Q7ZU99		1	187	59	36	Q7ZU99|A0A2R8QNF0|F1QSI7	DANRE	84.6	76	76.1	1105.1	730.56	Transitional endoplasmic reticulum ATPase	Q7ZU99
Q7ZUC7	0.00541229	-0.322347	30.195	-2.56474	2.56474	0.00095609	-0.181	-4.61123	-2.11395	0.559117	-1.34086	2.047	-1.86231	1.6479	1.62528	-1.32511	-1.07919	-1.38136	Q7ZUC7	Q7ZUC7	Q7ZUC7_NotFound	Q7ZUC7		1	5	18	2	Q7ZUC7	DANRE	54.3	1159	1159.2	320.46	39.23	Prostaglandin E synthase 2	Q7ZUC7
Q7ZUD3	0.0283611	0.105335	20.4981	-0.980869	0.980869	0.00891642	0.041	-3.23471	-0.361922	1.10936	-0.357561	-0.227445	-0.316354	1.03473	0.138149	-0.555112	0.924052	-0.334547	Q7ZUD3	Q7ZUD3	Q7ZUD3_NotFound	Q7ZUD3		1	15	8	8	Q7ZUD3	DANRE	54.9	3088	3088.1	140.58	140.58	Glia maturation factor	Q7ZUD3
Q7ZUD6	0.0020815	-0.391054	35.989	-1.95995	1.95995	0.000251828	-0.098	-5.52023	-1.1598	0.434869	-2.186	1.02742	-1.16394	0.620838	1.21896	-1.21766	-0.35748	-1.12775	Q7ZUD6	Q7ZUD6	Q7ZUD6_NotFound	Q7ZUD6		1	39	10	9	Q7ZUD6|Q4G5W3	DANRE	47.5	2138	2138.2	172.58	156.34	Reticulon	Q7ZUD6
Q7ZUH5	0.0167825	-0.33071	23.563	-1.4768	1.4768	0.0044025	-0.041	-3.65524	-0.58401	1.00286	-0.625732	0.94115	-1.53999	0.245269	0.739502	-1.12813	-0.890328	-1.46769	Q7ZUH5	Q7ZUH5	Q7ZUH5_NotFound	Q7ZUH5		1	11	7	7	Q7ZUH5	DANRE	50.3	3858	3858.1	101.7	101.7	39S ribosomal protein L14, mitochondrial	Q7ZUH5
Q7ZUH8	0.0013465	-0.419418	38.5635	-3.21406	3.21406	0.000139204	-0.2838	-5.95205	-1.97412	0.993986	-2.24288	1.96857	-1.36689	0.413892	2.33228	-1.17588	0.229327	-3.37245	Q7ZUH8	Q7ZUH8	Q7ZUH8_NotFound	Q7ZUH8		1	42	10	10	Q7ZUH8|A0A0R4IXE6	DANRE	58.6	2734	2734.1	162.1	162.1	Microsomal glutathione S-transferase 3a	Q7ZUH8
Q7ZUI3	0.00209018	-0.270038	35.9633	1.78246	-1.78246	0.000253322	0.425	5.51602	0.945932	-1.04724	0.211286	-1.05095	1.15201	-0.505868	-1.30022	0.149224	-1.90206	0.647511	Q7ZUI3	Q7ZUI3	Q7ZUI3_NotFound	Q7ZUI3		1	13	11	11	Q7ZUI3	DANRE	46	3003	3003.1	145.02	145.02	Tetratricopeptide repeat domain 9C	Q7ZUI3
Q7ZUJ8	2.2137e-05	0.512789	68.4411	4.38859	-4.38859	1.43183e-07	0.7958	12.901	2.72264	-2.39622	3.12866	-1.7725	3.16354	-1.59425	-1.82844	2.29207	-0.816134	2.22852	Q7ZUJ8	Q7ZUJ8	Q7ZUJ8_NotFound	Q7ZUJ8		1	21	10	10	Q7ZUJ8	DANRE	55.6	2640	2640.1	168.35	168.35	Proteasome subunit beta	Q7ZUJ8
Q7ZUK1	0.000334139	-0.168097	47.2717	1.6793	-1.6793	1.87424e-05	0.4084	7.56927	0.452402	-1.08274	0.739502	-1.10585	0.913249	-0.766467	-1.22709	0.90728	-0.856603	0.345339	Q7ZUK1	Q7ZUK1	Q7ZUK1_NotFound	Q7ZUK1		1	15	5	6	Q7ZUK1|Q6PBX6|A9JRT4|Q7ZUR2	DANRE	44.8	3843	3843.1	102.43	90.26	Ubiquitin-conjugating enzyme E2D 2 (UBC4/5 homolog, yeast)	Q7ZUK1
Q7ZUL1	0.0243275	-0.0975878	21.4006	-2.04869	2.04869	0.00724332	-0.1086	-3.35754	-0.189186	1.41998	-1.58465	2.46268	-1.50417	1.28	0.658238	-1.07441	-1.1871	-1.25725	Q7ZUL1	Q7ZUL1	Q7ZUL1_NotFound	Q7ZUL1		1	29	9	9	Q7ZUL1	DANRE	19.9	2791	2791.1	158.58	158.58	Monocarboxylate transporter 1	Q7ZUL1
Q7ZUN1	0.0114232	0.0497332	25.8758	-2.67499	2.67499	0.00258478	-0.19	-3.98031	-0.839001	0.621241	-1.82844	2.73718	-0.638677	1.70922	2.7386	-1.60565	-0.870093	-1.52705	Q7ZUN1	Q7ZUN1	Q7ZUN1_NotFound	Q7ZUN1		1	7	7	7	Q7ZUN1	DANRE	20	4376	4376.1	80.76	80.76	Slc25a32a protein	Q7ZUN1
Q7ZUN6	0.021715	0.114655	22.0467	0.996741	-0.996741	0.00624213	0.3194	3.44594	0.723844	0.0354995	0.69887	-0.80782	0.376044	0.160958	-1.02393	0.376044	-0.283286	0.890328	Q7ZUN6	Q7ZUN6	Q7ZUN6_NotFound	Q7ZUN6		1	36	21	21	Q7ZUN6|A0A0A0MPG9	DANRE	55.7	1086	1086.1	334.12	334.12	AIR carboxylase	Q7ZUN6
Q7ZUN8	0.000827571	-0.93825	41.4241	-4.45173	4.45173	7.20429e-05	-0.4468	-6.45505	-4.86127	3.48783	-3.08803	1.4431	-2.98447	0.0306587	0.511963	-2.45324	0.964522	-2.43356	Q7ZUN8	Q7ZUN8	Q7ZUN8_NotFound	Q7ZUN8		1	2	13	2	Q7ZUN8	DANRE	69.1	2233	2233.2	184.19	22.73	Synaptobrevin homolog YKT6	Q7ZUN8
Q7ZUP5	0.00742518	-0.302208	28.322	0.93295	-0.93295	0.00147162	0.2986	4.33339	0.213863	-0.470369	0.341309	-0.831349	0.149224	-0.651497	-1.08081	0.262634	-0.809389	-0.14569	Q7ZUP5	Q7ZUP5	Q7ZUP5_NotFound	Q7ZUP5		1	62	22	12	Q7ZUP5|A0A0R4IH71	DANRE	51.4	985	985.1	358.08	195.62	DnaJ (Hsp40) homolog, subfamily A, member 2	Q7ZUP5
Q7ZUQ3	0.00283411	-0.0411847	34.106	1.18221	-1.18221	0.000388507	0.3388	5.21585	0.830775	-0.896363	0.568848	-0.94115	0.441702	-0.237605	-0.438825	0.411857	-0.647511	0.496425	Q7ZUQ3	Q7ZUQ3	Q7ZUQ3_NotFound	Q7ZUQ3		1	35	21	21	Q7ZUQ3	DANRE	44.5	1274	1274.1	302.59	302.59	Serine/threonine-protein kinase 3	Q7ZUQ3
Q7ZUS6	0.0463629	0.394735	17.642	1.29258	-1.29258	0.0172109	0.362	2.84972	1.90009	0.337245	1.07268	0.556847	1.67727	-0.237605	-1.02393	0.161162	-0.890328	0.393903	Q7ZUS6	Q7ZUS6	Q7ZUS6_NotFound	Q7ZUS6		1	8	5	5	Q7ZUS6	DANRE	27	4453	4453.1	77.53	77.53	DnaJ (Hsp40) homolog, subfamily C, member 4	Q7ZUS6
Q7ZUS7	0.00152846	0.0469575	37.8213	1.66414	-1.66414	0.000165147	0.4034	5.82563	0.954158	-1.22473	1.21896	-0.721548	0.495422	-0.559521	-1.1702	1.23557	-0.249562	0.491029	Q7ZUS7	Q7ZUS7	Q7ZUS7_NotFound	Q7ZUS7		1	24	13	13	Q7ZUS7	DANRE	48.1	2154	2154.1	202.26	202.26	Serine/threonine-protein phosphatase	Q7ZUS7
Q7ZUW2	0.00970929	0.0947959	26.7795	3.05876	-3.05876	0.00209917	0.6166	4.10955	1.63687	-0.860863	-0.11377	-2.1568	2.1906	-1.70922	-3.12054	2.85316	0.674491	1.55403	Q7ZUW2	Q7ZUW2	Q7ZUW2_NotFound	Q7ZUW2		1	4	43	2	Q7ZUW2	DANRE	47.4	223	223.2	693.44	41.36	Hypoxia up-regulated protein 1	Q7ZUW2
Q7ZUZ2	0.0477024	-0.041259	17.4762	0.699189	-0.699189	0.0178804	0.277	2.8275	0.180961	-0.257371	0.349435	-0.141172	0.656584	-0.122635	-0.455078	0.322323	-0.978012	0.0323756	Q7ZUZ2	Q7ZUZ2	Q7ZUZ2_NotFound	Q7ZUZ2		1	48	19	19	Q7ZUZ2|Q4V943	DANRE	67.2	1056	1056.1	339.75	339.75	Actin-related protein 1, centractin	Q7ZUZ2
Q7ZV00	0.00720889	-0.223252	28.4975	1.27497	-1.27497	0.00141334	0.3424	4.35913	0.534657	-1.23361	0.861398	-0.886249	0.376044	-0.199281	-1.39774	0.0238758	-0.586807	0.275192	Q7ZV00	Q7ZV00	Q7ZV00_NotFound	Q7ZV00		1	13	9	1	Q7ZV00	DANRE	36.1	3148	3148.1	137.85	26.24	Deubiquitinase OTUD6B	Q7ZV00
Q7ZV25	0.0162702	0.0745902	23.7489	1.21113	-1.21113	0.00421807	0.3404	3.68109	0.649814	-1.26023	1.16207	-0.447046	0.602863	0.176287	-1.05643	0.322323	-0.0674491	0.663699	Q7ZV25	Q7ZV25	Q7ZV25_NotFound	Q7ZV25		1	19	6	6	Q7ZV25	DANRE	61.1	3997	3997.1	96.11	96.11	Tubulin-specific chaperone A	Q7ZV25
Q7ZV60	0.0213415	-0.0346706	22.1607	-1.14635	1.14635	0.00608044	0.009	-3.46158	-0.049353	0.168623	-0.5851	1.14507	-0.423795	1.04239	0.471331	-0.79387	-0.134898	-1.1871	Q7ZV60	Q7ZV60	Q7ZV60_NotFound	Q7ZV60		1	22	15	15	Q7ZV60|E9QEE7	DANRE	37.8	1840	1840.1	232.49	232.49	Mitochondrial chaperone BCS1	Q7ZV60
Q7ZV68	0.00161031	-0.288636	37.5271	1.32899	-1.32899	0.000176722	0.3574	5.77595	0.403049	-0.798739	0.357561	-0.61959	0.668522	-1.02707	-1.34898	0.0238758	-0.971267	0.426278	Q7ZV68	Q7ZV68	Q7ZV68_NotFound	Q7ZV68		1	16	8	8	Q7ZV68	DANRE	49.4	3298	3298.1	129.45	129.45	Vacuolar protein sorting-associated protein 29	Q7ZV68
Q7ZV77	2.76125e-05	0.173846	66.5839	3.61858	-3.61858	2.19588e-07	0.6814	12.3322	2.10573	-2.1566	2.42167	-1.96073	2.16673	-1.0194	-1.65778	1.5758	-1.38271	1.64576	Q7ZV77	Q7ZV77	Q7ZV77_NotFound	Q7ZV77		1	38	13	13	Q7ZV77	DANRE	73.5	1417	1417.1	279.35	279.35	Proteasome subunit alpha type	Q7ZV77
Q7ZVA4	0.00873629	-0.227128	27.3782	1.91944	-1.91944	0.00182884	0.4402	4.19593	0.830775	0.337245	0.934535	-1.81956	0.966969	-1.89317	-1.95846	0.364106	-0.600297	0.566572	Q7ZVA4	Q7ZVA4	Q7ZVA4_NotFound	Q7ZVA4		1	32	6	6	Q7ZVA4	DANRE	76	3685	3685.1	109.77	109.77	Protein S100	Q7ZVA4
Q7ZVE5	0.0110549	-0.291822	26.059	-1.69929	1.69929	0.00247801	-0.0718	-4.0064	-0.296118	0.408244	-1.1377	1.50584	-2.0175	0.260599	0.837019	-1.63549	-0.222582	-0.620531	Q7ZVE5	Q7ZVE5	Q7ZVE5_NotFound	Q7ZVE5		1	17	2	2	Q7ZVE5	DANRE	11.4	7172	7172.1	20.29	20.29	ATP synthase lipid-binding protein	Q7ZVE5
Q7ZVF2	0.00264682	0.226444	34.5077	-3.72972	3.72972	0.000354182	-0.3134	-5.28002	-2.34427	3.94932	-2.67358	2.55679	0.161162	1.11138	2.21851	-1.86231	0.620531	-1.47309	Q7ZVF2	Q7ZVF2	Q7ZVF2_NotFound	Q7ZVF2		1	10	10	10	Q7ZVF2|A0A2R8QG82|Q7T2P7	DANRE	25.2	3886	3886.1	100.63	100.63	Glutamine synthetase	Q7ZVF2
Q7ZVF3	0.0378903	-0.185229	18.8108	-1.40941	1.40941	0.0131497	-0.0292	-3.00675	-0.452402	-0.0266246	-0.568848	1.76466	-1.09829	1.12671	0.60948	-1.28332	-0.876838	-1.04681	Q7ZVF3	Q7ZVF3	Q7ZVF3_NotFound	Q7ZVF3		1	224	37	37	Q7ZVF3	DANRE	70.1	169	169.1	792.08	792.08	Succinate dehydrogenase [ubiquinone] flavoprotein subunit, mitochondrial	Q7ZVF3
Q7ZVF9	0.043377	0.243793	18.0205	1.14976	-1.14976	0.0157742	0.3512	2.90052	-0.032902	0.337245	0.772007	-0.823506	1.45642	-0.682155	-0.682617	1.55789	0.195602	0.339943	Q7ZVF9	Q7ZVF9	Q7ZVF9_NotFound	Q7ZVF9		1	29	31	1	Q7ZVF9|F1QC15	DANRE	85.3	226	226.3	635.26	25.5	Actin, cytoplasmic 2	Q7ZVF9
Q7ZVH3	0.0343542	-0.191035	19.3696	-1.95566	1.95566	0.0115622	-0.1046	-3.08203	-2.0646	0.585742	-0.178781	-1.01174	-1.61758	0.337245	2.03973	-1.60565	1.983	-0.377715	Q7ZVH3	Q7ZVH3	Q7ZVH3_NotFound	Q7ZVH3		1	5	4	4	Q7ZVH3	DANRE	6	5563	5563.1	44.06	44.06	CDC23 (Cell division cycle 23, yeast, homolog)	Q7ZVH3
Q7ZVI3	0.016566	0.169604	23.6423	3.14386	-3.14386	0.00432286	0.606	3.66627	2.82957	0.949612	2.35665	-2.90188	1.49821	-3.52575	-1.64153	1.4027	0.107919	0.620531	Q7ZVI3	Q7ZVI3	Q7ZVI3_NotFound	Q7ZVI3		1	1	2	1	Q7ZVI3	DANRE	10.7	2350	2350.11	35.21	14.55	Ras homolog family member Q	Q7ZVI3
Q7ZVI8	0.0187343	-0.121076	22.9182	0.881254	-0.881254	0.00510718	0.2922	3.56591	0.394824	-0.958487	0.650112	-0.556847	0.382012	-0.00766467	-0.658238	0.149224	-0.627276	0.0215837	Q7ZVI8	Q7ZVI8	Q7ZVI8_NotFound	Q7ZVI8		1	42	25	25	Q7ZVI8	DANRE	46.3	815	815.1	393.88	393.88	NPL4 homolog, ubiquitin recognition factor	Q7ZVI8
Q7ZVK2	0.0152113	-0.220625	24.1691	1.71401	-1.71401	0.00382904	0.4094	3.7397	-0.032902	-1.52648	1.58465	0.13333	0.561081	-0.835449	-2.08036	0.119379	-1.07919	0.949683	Q7ZVK2	Q7ZVK2	Q7ZVK2_NotFound	Q7ZVK2		1	11	6	4	Q7ZVK2	DANRE	40	4013	4013.1	95.38	60.01	Ubiquitin-conjugating enzyme E2G 1a (UBC7 homolog, yeast)	Q7ZVK2
Q7ZVM1	0.000560293	-0.495754	43.9363	2.06501	-2.06501	4.03986e-05	0.457	6.91878	0.337245	-1.33123	0.365688	-1.98426	0.686429	-0.858443	-2.14537	0.949062	-1.322	0.345339	Q7ZVM1	Q7ZVM1	Q7ZVM1_NotFound	Q7ZVM1		1	25	17	17	Q7ZVM1|A0A0R4IF25	DANRE	14.1	1878	1878.1	228.4	228.4	WASH complex subunit 5	Q7ZVM1
Q7ZVM5	0.00382351	-0.172672	32.3798	-1.8731	1.8731	0.000578127	-0.0832	-4.94463	-0.435951	1.15373	-2.27539	0.588219	-1.61758	0.628503	0.706996	-0.650615	0.74194	-0.566572	Q7ZVM5	Q7ZVM5	Q7ZVM5_NotFound	Q7ZVM5		1	10	9	9	Q7ZVM5|B0JZL0	DANRE	32.3	2358	2358.1	186.74	186.74	Tubulin gamma chain	Q7ZVM5
Q7ZVR3	0.0351095	0.0137733	19.2453	-0.905667	0.905667	0.011898	0.0624	-3.06527	-1.1598	0.754365	-0.731376	0.352931	-0.11341	0.467545	0.690744	0.149224	0.0674491	-0.339943	Q7ZVR3	Q7ZVR3	Q7ZVR3_NotFound	Q7ZVR3		1	6	17	3	Q7ZVR3	DANRE	66.2	880	880.2	326.1	52.16	Serine/threonine-protein phosphatase	Q7ZVR3
Q7ZVT2	0.0147149	-0.13676	24.3629	-1.14431	1.14431	0.00366195	0.0134	-3.76681	-0.962383	-0.239622	-0.528216	1.25487	-0.799839	0.743473	0.357561	-0.698367	0.0607042	-0.55578	Q7ZVT2	Q7ZVT2	Q7ZVT2_NotFound	Q7ZVT2		1	424	46	6	Q7ZVT2|A0A0R4IAN1|A0A0R4IAV3	DANRE	86	136	136.1	864.09	103.91	Pyruvate kinase	Q7ZVT2
Q7ZVW9	0.00826594	-0.283036	27.6723	1.27173	-1.27173	0.00170911	0.343	4.23859	0.156284	-1.30461	0.552595	-1.23134	0.322323	-0.812455	-1.25959	0.608832	0.0134898	0.124106	Q7ZVW9	Q7ZVW9	Q7ZVW9_NotFound	Q7ZVW9		1	11	7	7	Q7ZVW9|A0A0R4IQY4	DANRE	18.9	5157	5157.1	54.22	54.22	Arginine and glutamate-rich protein 1-B	Q7ZVW9
Q7ZVX6	0.0212577	0.0265339	22.1883	0.998121	-0.998121	0.00604187	0.3098	3.46538	0.855452	-0.896363	0.658238	-0.117644	0.376044	-0.0153293	-1.1377	0.495422	-0.195602	0.242817	Q7ZVX6	Q7ZVX6	Q7ZVX6_NotFound	Q7ZVX6		1	27	19	12	Q7ZVX6|A0A2R8Q9W3	DANRE	54.9	1188	1188.1	316.33	204.61	NEDD8-activating enzyme E1 catalytic subunit	Q7ZVX6
Q7ZVX8	0.00024223	0.402027	49.3712	2.9039	-2.9039	1.1558e-05	0.6042	8.00075	1.63687	-0.514743	1.4465	-0.486261	2.52486	-0.758802	-1.68216	2.11301	-1.80764	1.54863	Q7ZVX8	Q7ZVX8	Q7ZVX8_NotFound	Q7ZVX8		1	11	10	10	Q7ZVX8	DANRE	58	2993	2993.1	145.63	145.63	V-type proton ATPase subunit D	Q7ZVX8
Q7ZVX9	0.00683996	-0.373556	28.7939	1.31043	-1.31043	0.0013201	0.349	4.40274	0.098706	-1.54423	0.674491	-0.258816	0.364106	-0.881437	-1.05643	0.405888	-1.40294	-0.134898	Q7ZVX9	Q7ZVX9	Q7ZVX9_NotFound	Q7ZVX9		1	8	7	7	Q7ZVX9|A0A2R8QU48|B0UYN1	DANRE	34.5	4023	4023.1	94.88	94.88	Thioredoxin domain-containing 9	Q7ZVX9
Q7ZVY0	0.00904082	-0.0897912	27.1797	1.16012	-1.16012	0.00191438	0.338	4.16722	0.106931	-1.33123	0.455078	-0.250973	0.865497	-0.521197	-0.861398	0.716273	-0.38446	0.307568	Q7ZVY0	Q7ZVY0	Q7ZVY0_NotFound	Q7ZVY0		1	7	8	5	Q7ZVY0|A0A2R8QPL1	DANRE	20.4	2194	2194.3	87.24	57.57	Cytotoxic granule-associated RNA binding protein 1	Q7ZVY0
Q7ZW02	0.0168835	-1.12605	23.5317	-5.29231	5.29231	0.00443436	-0.5482	-3.65089	-2.58281	0.337245	-8.19141	0.603905	-4.49462	1.61724	4.62392	-3.97532	0.418184	0.383111	Q7ZW02	Q7ZW02	Q7ZW02_NotFound	Q7ZW02		1	3	3	3	Q7ZW02|F1QL13	DANRE	5.2	7254	7254.1	19.55	19.55	Cholinephosphotransferase 1	Q7ZW02
Q7ZW27	0.00646103	0.108626	29.1486	1.38821	-1.38821	0.00121657	0.3792	4.45515	0.0740295	-0.0532493	1.09706	-0.886249	1.08635	-0.942754	-0.593227	1.31914	-0.451909	0.43707	Q7ZW27	Q7ZW27	Q7ZW27_NotFound	Q7ZW27		1	15	17	11	Q7ZW27	DANRE	31	1288	1288.2	248.08	148.67	Coatomer subunit delta	Q7ZW27
Q7ZW85	0.00757872	-0.35089	28.208	-1.93526	1.93526	0.00151076	-0.111	-4.3167	-0.929481	0.878613	-0.552595	0.705862	-3.07998	0.475209	0.706996	-0.972938	0.317011	-1.0576	Q7ZW85	Q7ZW85	Q7ZW85_NotFound	Q7ZW85		1	6	4	4	Q7ZW85|U3JAA1	DANRE	15	5464	5464.1	46.5	46.5	DnaJ (Hsp40) homolog, subfamily C, member 5 gamma a	Q7ZW85
Q7ZW92	0.0400018	-0.00133141	18.4938	0.894161	-0.894161	0.0141455	0.2984	2.96411	-0.0246765	-1.26911	0.877651	-0.211759	0.423795	-0.383233	-0.398193	0.698367	0.0202347	0.253609	Q7ZW92	Q7ZW92	Q7ZW92_NotFound	Q7ZW92		1	29	16	16	Q7ZW92	DANRE	59.8	1326	1326.1	292.41	292.41	Serine/threonine kinase receptor-associated protein	Q7ZW92
Q7ZW93	0.0144693	-0.0813256	24.4589	0.985869	-0.985869	0.00358188	0.3188	3.78026	-0.032902	-0.328371	0.316929	-0.56469	0.441702	-1.14204	-0.633859	0.781932	-0.202347	0.550384	Q7ZW93	Q7ZW93	Q7ZW93_NotFound	Q7ZW93		1	8	4	3	Q7ZW93	DANRE	59.2	3084	3084.2	93.48	60.4	Eukaryotic translation initiation factor 1B	Q7ZW93
Q7ZWB4	0.0318513	0.284813	19.8091	1.72196	-1.72196	0.0104494	0.4126	3.14139	1.87541	-1.17148	1.08081	-0.94115	1.27139	-0.245269	-1.56839	-0.155193	1.04546	1.65655	Q7ZWB4	Q7ZWB4	Q7ZWB4_NotFound	Q7ZWB4		1	21	6	6	Q7ZWB4|E9QGB6	DANRE	33	3881	3881.1	100.85	100.85	ADP-ribosylation factor-like 6 interacting protein	Q7ZWB4
Q7ZWC2	0.00743962	-0.277809	28.3066	-1.9418	1.9418	0.00147687	-0.103	-4.33112	-1.06109	1.07386	-1.24334	0.56469	-1.12813	1.11138	1.15395	-0.334261	-0.438419	-2.47673	Q7ZWC2	Q7ZWC2	Q7ZWC2_NotFound	Q7ZWC2		1	20	13	13	Q7ZWC2|A9C3T2	DANRE	47	2191	2191.1	199.05	199.05	Monoglyceride lipase	Q7ZWC2
Q7ZWC4	0.0347917	0.0705899	19.2956	0.723599	-0.723599	0.0117608	0.2784	3.07206	0.279667	-0.354995	0.772007	-0.360774	-0.00596894	-0.398563	-0.105643	0.835652	-0.236072	0.280588	Q7ZWC4	Q7ZWC4	Q7ZWC4_NotFound	Q7ZWC4		1	17	12	12	Q7ZWC4|R4GEU3	DANRE	36.3	2474	2474.1	178.52	178.52	Protein pelota homolog	Q7ZWC4
Q7ZWD3	0.0377866	-0.152377	18.832	1.14737	-1.14737	0.0130857	0.3346	3.0096	0.633363	-0.39937	-0.178781	-1.27055	1.09829	-1.24934	-1.0483	0.202944	0.337245	0.350735	Q7ZWD3	Q7ZWD3	Q7ZWD3_NotFound	Q7ZWD3		1	12	18	7	Q7ZWD3	DANRE	62.8	1092	1092.2	319.22	143.79	Eukaryotic translation initiation factor 2 subunit 1	Q7ZWD3
Q7ZWE1	0.0108125	-0.164865	26.1967	-1.13538	1.13538	0.00240064	0.0106	-4.02605	-0.394824	-0.106499	-0.877651	0.556847	-1.02666	1.11138	0.121896	-0.883404	0.3305	-0.480237	Q7ZWE1	Q7ZWE1	Q7ZWE1_NotFound	Q7ZWE1		1	16	13	13	Q7ZWE1|A0A2R8Q6Z2	DANRE	32.2	2059	2059.1	210.32	210.32	PWP1 homolog (S. cerevisiae)	Q7ZWE1
Q7ZWE9	0.00244884	0.0105473	34.9905	1.47298	-1.47298	0.000316923	0.3804	5.35767	0.509981	-0.985112	1.1377	-0.18823	0.602863	-0.651497	-1.33273	0.90728	-0.472144	0.577364	Q7ZWE9	Q7ZWE9	Q7ZWE9_NotFound	Q7ZWE9		1	39	13	13	Q7ZWE9|A5WWI1|A5WWI2|F1QP56	DANRE	58.1	1934	1934.1	222.93	222.93	UMP-CMP kinase	Q7ZWE9
Q7ZWH4	0.000226999	0.603747	49.8634	2.72198	-2.72198	1.03195e-05	0.5718	8.10452	1.94122	-0.0887488	2.23476	-0.799977	2.31595	-0.636167	-1.79593	1.59968	-0.465399	1.73209	Q7ZWH4	Q7ZWH4	Q7ZWH4_NotFound	Q7ZWH4		1	15	13	8	Q7ZWH4|U3JA28	DANRE	73.3	2213	2213.2	188.15	122.47	Actin-related protein 2/3 complex subunit 5	Q7ZWH4
Q7ZYX4	0.000470773	-0.0888391	45.031	1.7218	-1.7218	3.13982e-05	0.4154	7.12772	0.839001	-1.38448	0.650112	-0.901935	1.11619	-0.743473	-1.06456	0.370075	-0.654256	0.884932	Q7ZYX4	Q7ZYX4	Q7ZYX4_NotFound	Q7ZYX4		1	79	30	30	Q7ZYX4|E9QGU4|E9QD64	DANRE	71.5	398	398.1	561.36	561.36	Chaperonin-containing TCP1, subunit 6A (zeta 1)	Q7ZYX4
Q7ZYX7	0.0130129	-0.0662599	25.0916	0.922162	-0.922162	0.00309628	0.308	3.86922	0.230314	-0.807614	0	-0.627433	0.650615	-0.291257	-0.633859	0.764025	-0.276541	0.329151	Q7ZYX7	Q7ZYX7	Q7ZYX7_NotFound	Q7ZYX7		1	21	10	10	Q7ZYX7|A0A2R8Q5H4	DANRE	43.7	1884	1884.1	227.78	227.78	Proteasome (Prosome, macropain) 26S subunit, non-ATPase, 7 (Mov34 homolog)	Q7ZYX7
Q7ZZ03	0.0158445	-0.268838	23.923	-7.4298	7.4298	0.00405227	-0.8172	-3.70535	-2.78022	9.58487	-8.63023	-1.80387	-1.39673	3.95497	4.03069	-3.31276	1.46364	-3.79873	Q7ZZ03	Q7ZZ03	Q7ZZ03_NotFound	Q7ZZ03		1	3	2	2	Q7ZZ03	DANRE	16.3	6702	6702.1	25.14	25.14	Fucose mutarotase	Q7ZZ03
Q800G5	0.0110634	2.66587	26.0495	7.28503	-7.28503	0.00248343	1.248	4.00505	12.5768	0.328371	1.79593	-1.18428	7.55668	-3.68671	0.853271	6.2077	-1.19385	3.40483	Q800G5	Q800G5	Q800G5_NotFound	Q800G5		1	9	12	8	Q800G5	DANRE	20.4	1862	1862.3	173.6	112.66	Interferon-induced GTP-binding protein MxE	Q800G5
Q802C9	0.0137668	-0.110459	24.7722	0.983278	-0.983278	0.00333258	0.314	3.82424	-0.032902	-0.496993	0.398193	-0.925464	0.769994	-0.521197	-0.958915	0.495422	-0.107919	0.275192	Q802C9	Q802C9	Q802C9_NotFound	Q802C9		1	60	26	9	Q802C9	DANRE	76.1	687	687.1	431.06	181.8	RNA helicase	Q802C9
Q802F2	0.0211937	-0.22727	22.2257	-1.18582	1.18582	0.00599004	0.0056	-3.47052	-0.682716	1.01174	-1.16207	-0.0235287	-0.590926	-0.536527	0.479457	-0.483485	0.897073	-1.18171	Q802F2	Q802F2	Q802F2_NotFound	Q802F2		1	5	3	3	Q802F2	DANRE	18.1	5265	5265.1	51.46	51.46	Thioredoxin reductase-like selenoprotein T1a	Q802F2
Q802F3	0.00697394	0.28053	28.6744	2.09662	-2.09662	0.00135693	0.4836	4.38514	1.11867	0.514743	1.17833	-1.99994	2.22642	-1.34132	-0.837019	0.901311	-0.175368	1.21948	Q802F3	Q802F3	Q802F3_NotFound	Q802F3		1	6	3	3	Q802F3	DANRE	20.9	5218	5218.1	52.76	52.76	Selenoprotein F	Q802F3
Q802Z3	0.0130019	0.0673295	25.0972	0.948541	-0.948541	0.00309228	0.3076	3.87001	0.518206	-0.301746	0.99142	-0.196073	0.56705	-0.367904	-0.528216	0.674491	-0.640766	-0.0431674	Q802Z3	Q802Z3	Q802Z3_NotFound	Q802Z3		1	42	25	18	Q802Z3|E9QBX3|E7F6C9|E9QH61|A0A2R8QMK4|A0A2R8PX89|A0A2R8PX90	DANRE	86.6	893	893.1	373.92	283.16	Phosphatidylinositol transfer protein, beta,-like	Q802Z3
Q803A6	0.0245183	0.129086	21.3466	1.40339	-1.40339	0.00733392	0.368	3.35017	0.707393	-1.12711	1.30835	-1.20781	0.769994	-1.20335	-0.154401	0.537205	0.829624	0.830973	Q803A6	Q803A6	Q803A6_NotFound	Q803A6		1	9	9	9	Q803A6|A0A2U3TVL4	DANRE	16.4	3153	3153.1	137.66	137.66	Mini-chromosome maintenance complex-binding protein	Q803A6
Q803B0	0.0022535	-0.150053	35.5277	-2.2398	2.2398	0.000280045	-0.1376	-5.44481	-1.30785	0.976237	-1.14582	1.9921	-0.931155	1.53293	0.658238	-1.71309	-0.310266	-1.25185	Q803B0	Q803B0	Q803B0_NotFound	Q803B0		1	279	44	44	Q803B0	DANRE	84.3	117	117.1	912.35	912.35	60 kDa chaperonin	Q803B0
Q803C9	0.00395393	-0.13642	32.1826	-1.45374	1.45374	0.000604975	-0.0198	-4.9141	-1.43124	0.860863	-0.967041	0.556847	-1.10425	0.421557	1.03205	-0.328292	0.0809389	-0.485633	Q803C9	Q803C9	Q803C9_NotFound	Q803C9		1	15	8	6	Q803C9|A0A286YBS3	DANRE	19.1	3016	3016.1	144.62	93.61	Phosphatidylserine synthase 1	Q803C9
Q803D1	0.0039654	0.459141	32.152	1.59537	-1.59537	0.000609254	0.4066	4.90937	0.98706	-0.195247	1.73905	-0.109801	1.54596	-0.482874	-0.918283	1.62355	0.0134898	0.388507	Q803D1	Q803D1	Q803D1_NotFound	Q803D1		1	4	12	1	Q803D1	DANRE	80.5	1739	1739.2	242.53	17.75	ADP-ribosylation factor 1	Q803D1
Q803F2	0.0378068	0.0743218	18.8284	1.22708	-1.22708	0.0130967	0.3656	3.00911	0.806099	0.337245	-0.544468	-0.439203	1.25945	-0.536527	-1.11332	1.15201	-0.944287	0.766222	Q803F2	Q803F2	Q803F2_NotFound	Q803F2		1	14	9	7	Q803F2|Q1LY89	DANRE	60.2	2350	2350.2	177.58	133.01	Ras homolog family member Gb	Q803F2
Q803F5	0.0393791	-0.101343	18.592	-0.977718	0.977718	0.0138293	0.0384	-2.97731	0.0082255	1.34011	-0.877651	0.101958	-0.459609	0.375569	0.308803	-0.764025	-0.188857	-0.857952	Q803F5	Q803F5	Q803F5_NotFound	Q803F5		1	57	22	1	Q803F5	DANRE	56.1	872	872.1	379.02	21.84	Adipocyte plasma membrane-associated protein	Q803F5
Q803H5	0.0053674	-0.00564956	30.2469	-1.3136	1.3136	0.000944744	0.0036	-4.61902	-0.830775	1.22473	-1.23521	0.399989	-0.764025	0.57485	0.658238	-0.358137	0.39795	-0.124106	Q803H5	Q803H5	Q803H5_NotFound	Q803H5		1	45	13	0	Q803H5	DANRE	57.6	1534	1534.1	267.38	0	Gnb1l protein	Q803H5
Q803M7	0.000350418	0.422946	46.9198	3.45759	-3.45759	2.03243e-05	0.6792	7.49866	1.59575	-0.612367	1.85282	-1.96073	3.10982	-0.958083	-2.51918	2.04735	-0.478888	2.15297	Q803M7	Q803M7	Q803M7_NotFound	Q803M7		1	19	13	7	Q803M7	DANRE	78.6	2213	2213.1	197.67	126.45	Actin-related protein 2/3 complex subunit 5	Q803M7
Q803M8	0.00348742	-0.0890083	32.8593	2.79965	-2.79965	0.000517696	0.5602	5.01924	1.34898	-2.34297	1.07268	-2.42346	1.14604	-1.28	-2.07223	1.20573	0.674491	1.78066	Q803M8	Q803M8	Q803M8_NotFound	Q803M8		1	46	22	15	Q803M8	DANRE	80.4	782	782.5	338.24	247.45	14-3-3 protein theta	Q803M8
Q803N5	0.0423667	-0.0914283	18.1491	1.34179	-1.34179	0.0153142	0.3827	2.98325	1.69445	-1.47323	0.398193	-0.799977	NaN	-0.375569	-0.918283	0.674491	0.128153	-0.151086	Q803N5	Q803N5	Q803N5_NotFound	Q803N5		1	4	14	2	Q803N5|Q6NYX2|A0A2R8PYV5	DANRE	53.1	1596	1596.3	250.56	19.63	TAR DNA-binding protein 43	Q803N5
Q803P1	0.0271562	-0.0308221	20.7456	0.951506	-0.951506	0.00842243	0.303	3.26832	0.789648	-0.914112	0.78826	-0.18823	-0.0179068	0.107305	-0.674491	0.459609	-0.863348	0.205045	Q803P1	Q803P1	Q803P1_NotFound	Q803P1		1	25	15	15	Q803P1|F1Q774	DANRE	63.1	1635	1635.1	255.08	255.08	Eukaryotic translation initiation factor 3 subunit J-B	Q803P1
Q803P2	0.000472142	-0.0910793	45.0114	1.5934	-1.5934	3.15396e-05	0.3996	7.12396	0.320794	-1.24248	0.828892	-0.823506	0.931155	-0.720479	-0.99142	0.686429	-0.661001	0.760826	Q803P2	Q803P2	Q803P2_NotFound	Q803P2		1	99	35	35	Q803P2|Q9W792	DANRE	78.1	246	246.1	689.49	689.49	CCT-alpha	Q803P2
Q803R3	7.62374e-05	0.557339	57.5226	2.74435	-2.74435	1.76904e-06	0.5754	9.85941	1.7109	-0.150873	2.34853	-1.19997	1.82053	-1.11138	-0.99142	2.14882	-0.620531	1.61878	Q803R3	Q803R3	Q803R3_NotFound	Q803R3		1	8	8	8	Q803R3|F6P9Z2	DANRE	21.3	4074	4074.1	92.68	92.68	Tyrosine-protein phosphatase non-receptor type	Q803R3
Q803T5	0.00596203	0.34884	29.6029	1.93601	-1.93601	0.00109574	0.45	4.52264	1.62865	-0.985112	1.22709	-1.05879	1.1341	-0.444551	-1.43025	0.775963	0.822879	1.81843	Q803T5	Q803T5	Q803T5_NotFound	Q803T5		1	83	22	22	Q803T5	DANRE	64.4	715	715.1	423.29	423.29	Adenosylhomocysteinase	Q803T5
Q803U3	5.18588e-05	1.41364	60.7221	5.63959	-5.63959	8.46808e-07	1.002	10.6788	4.66386	0.576867	4.6808	-1.94504	4.39911	-1.99281	-1.82844	4.08873	-1.84136	3.33468	Q803U3	Q803U3	Q803U3_NotFound	Q803U3		1	8	11	8	Q803U3|A0A2R8Q230|F1QIB6|F8W544	DANRE	42.8	893	893.3	156.99	115.44	Phosphatidylinositol transfer protein, alpha	Q803U3
Q803V2	0.000727698	-0.177059	42.3294	2.22304	-2.22304	5.84874e-05	0.4784	6.61969	1.2914	-1.9791	1.04018	-0.666648	0.668522	-0.536527	-1.7228	1.06247	-1.53784	0.60974	Q803V2	Q803V2	Q803V2_NotFound	Q803V2		1	27	15	14	Q803V2|E9QJJ4	DANRE	54.3	1726	1726.1	244.32	229.52	Phosphoribosyl pyrophosphate synthetase-associated protein 2	Q803V2
Q803Y0	8.88103e-05	-0.485559	56.4855	-2.84446	2.84446	2.24619e-06	-0.2266	-9.60536	-2.17153	0.736615	-2.6167	0.878407	-1.98766	1.09605	0.690744	-1.40867	1.28153	-1.35438	Q803Y0	Q803Y0	Q803Y0_NotFound	Q803Y0		1	7	7	7	Q803Y0	DANRE	39.4	4301	4301.1	83.68	83.68	Calcineurin-like EF-hand protein 2	Q803Y0
Q804G7	0.000147067	0.182472	52.82	3.10075	-3.10075	5.22399e-06	0.617	8.74973	2.53345	-0.594617	1.21083	-1.94504	1.36689	-1.83186	-1.18645	1.99363	-1.28153	1.55942	Q804G7	Q804G7	Q804G7_NotFound	Q804G7		1	51	22	22	Q804G7	DANRE	70	906	906.1	371.94	371.94	Annexin	Q804G7
Q804Q4	0.0123602	0.493739	25.3696	1.51187	-1.51187	0.00290428	0.392	3.9085	2.04815	-0.452619	1.48713	-1.24702	0.811776	0.398563	0.219413	0.638677	-0.229327	1.26265	Q804Q4	Q804Q4	Q804Q4_NotFound	Q804Q4		1	10	5	5	Q804Q4|A0A2R8QCJ6|B3DIG3|A0A2R8RN77|B3DII4|E7F7K1|E7FCU9|F1RCH8|Q3L1G3	DANRE	12.1	5034	5034.1	57.8	57.8	Leftover	Q804Q4
Q8AV60	0.0395167	-0.06391	18.5614	-1.45441	1.45441	0.013927	0.00105	-3.04174	NaN	1.47323	-1.86907	0.439203	-0.322323	-0.505868	1.12144	-0.799839	0.38446	-0.496425	Q8AV60	Q8AV60	Q8AV60_NotFound	Q8AV60		1	3	3	3	Q8AV60	DANRE	9.9	6894	6894.1	23.04	23.04	Insulin-induced gene protein	Q8AV60
Q8AW20	0.000398415	-1.56456	46.0707	3.70777	-3.70777	2.47135e-05	0.6548	7.33024	0.139833	-2.93758	0.146275	-4.1489	0.573019	-4.03928	-4.03069	1.2296	-1.93579	-0.642115	Q8AW20	Q8AW20	Q8AW20_NotFound	Q8AW20		1	2	12	2	Q8AW20	DANRE	18.1	2836	2836.2	140.61	14.79	Signal transducer and activator of transcription	Q8AW20
Q8AW60	0.00204902	-0.276278	36.107	-2.57101	2.57101	0.000245074	-0.191	-5.53963	-1.47236	0.337245	-1.7228	2.65875	-1.05053	1.25701	0.658238	-1.59371	0.134898	-1.96951	Q8AW60	Q8AW60	Q8AW60_NotFound	Q8AW60		1	167	25	25	Q8AW60|A0A286Y9D4|E7FGP9|E9QEY6	DANRE	63.6	562	562.1	473.67	473.67	Butyryl-CoA dehydrogenase	Q8AW60
Q8AWD9	0.00202644	0.0672629	36.1899	4.03274	-4.03274	0.00024044	0.73	5.55327	2.23734	-3.9227	3.30744	-2.00779	1.73696	-0.659161	-0.154401	1.98169	-3.00148	1.15473	Q8AWD9	Q8AWD9	Q8AWD9_NotFound	Q8AWD9		1	35	12	12	Q8AWD9|Q1L9E4	DANRE	39.4	1952	1952.1	221.3	221.3	Cathepsin D	Q8AWD9
Q8AY63	0.0498499	-0.192635	17.2204	1.68773	-1.68773	0.0189653	0.3966	2.7932	0.123382	-1.84597	1.77155	0.274502	0.56705	-0.329581	-2.87674	0.459609	-0.404694	0.334547	Q8AY63	Q8AY63	Q8AY63_NotFound	Q8AY63		1	143	30	15	Q8AY63|R4GE87|F6NIF4|R4GEP9|R4GDX0	DANRE	85.5	359	359.2	589.31	322.13	Creatine kinase	Q8AY63
Q8AYE3	0.00942392	-0.154864	26.954	-2.74027	2.74027	0.00201649	-0.2352	-4.13467	-0.032902	0.337245	-1.59277	0.948993	-2.83525	0.820119	0.658238	-2.10107	3.31175	-1.063	Q8AYE3	Q8AYE3	Q8AYE3_NotFound	Q8AYE3		1	48	24	24	Q8AYE3	DANRE	49.5	974	974.1	359.09	359.09	Antithrombin-III	Q8AYE3
Q8JFV8	0.0110362	-0.263416	26.0684	-1.87173	1.87173	0.00247264	-0.082	-4.00774	-1.06109	2.19209	-1.83657	0.384303	-1.02666	1.11138	-0.446952	-1.06844	0.121408	-1.00364	Q8JFV8	Q8JFV8	Q8JFV8_NotFound	Q8JFV8		1	74	22	22	Q8JFV8	DANRE	50.8	686	686.1	431.18	431.18	Synaptic vesicle membrane protein VAT-1 homolog	Q8JFV8
Q8JGR8	0.00935107	-0.420979	26.9942	-1.83038	1.83038	0.00199793	-0.0878	-4.14045	-1.66978	1.5886	-0.650112	1.19997	-1.43852	-0.390898	0.471331	-1.15798	-0.39795	-1.76447	Q8JGR8	Q8JGR8	Q8JGR8_NotFound	Q8JGR8		1	8	6	6	Q8JGR8|A0A2R8QKF1	DANRE	15.8	4015	4015.1	95.14	95.14	Lysosome membrane protein II	Q8JGR8
Q8JH70	0.0418265	-0.406789	18.2209	-1.44869	1.44869	0.0150631	-0.0268	-2.92742	-1.5793	-0.168623	-1.09706	0.556847	-1.69518	1.52527	0.861398	-0.561081	-1.1871	-0.723054	Q8JH70	Q8JH70	Q8JH70_NotFound	Q8JH70		1	144	32	23	Q8JH70	DANRE	92.2	179	179.3	625.9	472.93	Fructose-bisphosphate aldolase C-B	Q8JH70
Q8JIY8	0.000391768	-0.176886	46.2035	1.75802	-1.75802	2.39688e-05	0.4202	7.35641	0.411275	-1.32236	0.845145	-1.05095	0.376044	-1.25701	-0.853271	1.12813	-0.795899	0.750034	Q8JIY8	Q8JIY8	Q8JIY8_NotFound	Q8JIY8		1	10	6	6	Q8JIY8|F6NUT2	DANRE	23	4661	4661.1	69.97	69.97	MKI67 FHA domain-interacting nucleolar phosphoprotein	Q8JIY8
Q8UWD5	0.0186757	-0.762243	22.9403	2.23063	-2.23063	0.00508125	0.473	3.56896	-0.032902	-1.24248	0.170654	-1.62348	0.376044	-3.27281	-1.85282	2.35773	-1.3962	-1.10616	Q8UWD5	Q8UWD5	Q8UWD5_NotFound	Q8UWD5		1	3	3	3	Q8UWD5	DANRE	16.4	5690	5690.1	41.38	41.38	BCL2-like 10	Q8UWD5
Q90413	1.33937e-05	-10.9135	72.5008	-42.7121	42.7121	5.62235e-08	-5.13275	-32.1792	-41.0781	5.28055	-37.6983	2.00779	NaN	3.9703	NaN	NaN	2.03696	NaN	Q90413	Q90413	Q90413_NotFound	Q90413		1	1	3	1	Q90413	DANRE	4	6356	6356.2	28.95	6.33	Fibroblast growth factor receptor 4	Q90413
Q90473	0.0181754	-2.82388	23.0941	15.7093	-15.7093	0.00490441	2.2438	3.59868	11.1867	-27.0418	1.0158	-0.776449	6.42855	-7.49605	-9.93045	-0.459609	-8.14785	6.98233	Q90473	Q90473	Q90473_NotFound	Q90473		1	3	40	3	Q90473	DANRE	72.8	137	137.3	714.65	28.94	Heat shock cognate 71 kDa protein	Q90473
Q90474	0.00736375	-0.143836	28.3771	-3.23714	3.23714	0.00145307	-0.2674	-4.34146	-3.11746	1.43773	-1.04018	3.37245	-0.889373	-0.306587	2.55981	-2.45921	0.310266	-1.30581	Q90474	Q90474	Q90474_NotFound	Q90474		1	178	42	18	Q90474	DANRE	62.4	166	166.1	800.5	379.11	Heat shock protein HSP 90-alpha 1	Q90474
Q90486	0.00787387	-0.974847	27.9575	-5.404	5.404	0.00160049	-0.6024	-4.2801	-5.70849	-2.52047	-3.76252	2.42346	-2.70393	2.71329	1.76343	-5.04376	4.25604	-1.16552	Q90486	Q90486	Q90486_NotFound	Q90486		1	168	17	6	Q90486|O93548|F6NT71	DANRE	95.2	1135	1135.2	324	94.99	Hemoglobin subunit beta-1	Q90486
Q90VY7	0.0467643	0.0705921	17.5896	1.15513	-1.15513	0.0174195	0.3396	2.84271	0.616912	-0.115373	0.747628	0.556847	0.334261	-1.34132	-1.36523	1.22363	-0.269796	0.31836	Q90VY7	Q90VY7	Q90VY7_NotFound	Q90VY7		1	3	3	3	Q90VY7	DANRE	8.3	6736	6736.1	24.85	24.85	Homeodomain transcription factor Prep1	Q90VY7
Q90X49	0.0196538	-0.0983447	22.643	-3.26202	3.26202	0.00544122	-0.294	-3.52794	-2.78844	-0.106499	0.146275	4.36066	-3.21726	-0.0996407	1.71467	-1.60565	1.79415	-1.18171	Q90X49	Q90X49	Q90X49_NotFound	Q90X49		1	37	28	27	Q90X49	DANRE	38.8	748	748.1	413.58	409.24	Coiled-coil domain-containing protein 80	Q90X49
Q90Y03	0.000145912	1.00082	52.9064	3.21482	-3.21482	5.12107e-06	0.6632	8.76917	2.07283	-0.701115	2.69796	-1.12154	2.53083	-0.735808	0.422573	2.28611	-0.897073	3.45339	Q90Y03	Q90Y03	Q90Y03_NotFound	Q90Y03		1	82	31	31	Q90Y03	DANRE	71.2	375	375.1	575.8	575.8	Aldehyde dehydrogenase 1 family, member A2	Q90Y03
Q90Z32	0.000395959	-0.116203	46.1127	-2.52584	2.52584	2.44753e-05	-0.182	-7.33852	-0.962383	0.949612	-1.4465	0.674491	-1.42061	1.70156	2.02347	-1.47433	0.38446	-1.5918	Q90Z32	Q90Z32	Q90Z32_NotFound	Q90Z32		1	8	6	6	Q90Z32	DANRE	20	4406	4406.1	79.3	79.3	Ephrin-B2b	Q90Z32
Q90Z77	5.2896e-05	-0.703383	60.4162	-3.93576	3.93576	9.08615e-07	-0.3818	-10.5981	-2.9694	1.73948	-3.27494	0.964679	-2.10704	1.84718	0.658238	-3.12176	1.11291	-1.88318	Q90Z77	Q90Z77	Q90Z77_NotFound	Q90Z77		1	22	13	13	Q90Z77|B0V0W3	DANRE	52.5	2555	2555.1	173.6	173.6	HIV-1 Tat interactive protein 2	Q90Z77
Q90Z98	0.00440299	-0.172465	31.4244	-1.46302	1.46302	0.000720371	-0.034	-4.79754	-0.287892	0.532493	-1.12957	0.658805	-1.34898	1.0194	0.780134	-0.728211	-0.195602	-1.02523	Q90Z98	Q90Z98	Q90Z98_NotFound	Q90Z98		1	15	9	9	Q90Z98	DANRE	45.3	3179	3179.1	136.01	136.01	BCL2-like 1	Q90Z98
Q90ZM2	0.0429993	0.156492	18.0758	0.83071	-0.83071	0.0155748	0.3048	2.90794	0.296118	0.337245	0.227539	-0.956836	0.805808	-0.214611	-0.365688	0.871466	-0.0944287	0.658303	Q90ZM2	Q90ZM2	Q90ZM2_NotFound	Q90ZM2		1	16	11	2	Q90ZM2	DANRE	22	2775	2775.1	159.35	25.42	Protein transport protein Sec61 subunit alpha-like 1	Q90ZM2
Q90ZY9	0.00911108	-0.255977	27.1352	-2.78494	2.78494	0.00193409	-0.2028	-4.1608	-1.71913	-0.0177498	-2.82799	0.784292	-1.80262	1.23401	3.16929	-1.95184	0.512613	0.0593552	Q90ZY9	Q90ZY9	Q90ZY9_NotFound	Q90ZY9		1	3	3	3	Q90ZY9	DANRE	9.6	6120	6120.1	32.88	32.88	Syndecan	Q90ZY9
Q92050	0.00852577	-0.428258	27.5135	-1.99835	1.99835	0.00177277	-0.1216	-4.21553	-1.86719	0.967362	-0.503836	-0.650962	-1.71906	-0.199281	1.10519	-1.44448	1.63227	-1.60259	Q92050	Q92050	Q92050_NotFound	Q92050		1	2	2	2	Q92050|F1R205|F1RAB5|F1Q8M2	DANRE	3.5	7361	7361.1	18.5	18.5	Protein Wnt-5b	Q92050
Q98874	0.0363356	-0.014503	19.038	1.02509	-1.02509	0.0124795	0.3164	3.03734	0.58401	-0.816489	0.861398	-1.46663	0.00596894	0.068982	-0.0568848	0.310385	-0.364225	0.72845	Q98874	Q98874	Q98874_NotFound	Q98874		1	14	6	6	Q98874	DANRE	56.7	3914	3914.1	99.32	99.32	Enhancer of rudimentary homolog	Q98874
Q98SV1	0.00255842	-0.687766	34.7281	-2.7121	2.7121	0.000336655	-0.216	-5.3154	-2.52523	-0.239622	-2.28352	2.14112	-2.33983	1.06539	-0.455078	-1.96975	0.829624	-1.10077	Q98SV1	Q98SV1	Q98SV1_NotFound	Q98SV1		1	5	5	5	Q98SV1|A0A1I8S3I3	DANRE	16.3	5712	5712.1	40.96	40.96	Selenoprotein Pa	Q98SV1
Q9DDE3	0.0201321	0.872969	22.5187	3.78191	-3.78191	0.00559925	0.738	3.51081	4.42532	2.60921	1.1702	-2.23523	1.36092	-1.84718	-3.06365	3.87385	-0.553082	2.98934	Q9DDE3	Q9DDE3	Q9DDE3_NotFound	Q9DDE3		1	10	7	7	Q9DDE3	DANRE	14.3	3615	3615.1	113.43	113.43	Acetylcholinesterase	Q9DDE3
Q9DDT0	0.0153544	0.76465	24.112	6.7909	-6.7909	0.0038797	1.1432	3.73173	7.78132	-6.31004	1.53589	-5.01947	4.45283	1.62491	0.658238	1.17588	-4.10765	5.85458	Q9DDT0	Q9DDT0	Q9DDT0_NotFound	Q9DDT0		1	26	8	8	Q9DDT0	DANRE	49.7	2969	2969.1	147.19	147.19	Ferritin	Q9DDT0
Q9DEG7	0.01444	0.377544	24.4726	1.2143	-1.2143	0.00357058	0.352	3.78218	0.937707	-0.559117	1.28397	-0.839192	0.84759	-0.674491	0.520089	0.990845	0.404694	0.863348	Q9DEG7	Q9DEG7	Q9DEG7_NotFound	Q9DEG7		1	22	14	7	Q9DEG7|E9QEQ4|F8W571|A0A0R4IFH8|A0A2R8QBA1|F1QMW3|F1RA12|F8W3U1|F8W4E9|Q6NZ25|Q7SZN5|Q9DEG6|F8W377|F8W3Q3|F8W438|F8W509	DANRE	32.5	2214	2214.1	197.6	76.82	C-terminal-binding protein 1	Q9DEG7
Q9DGI4	0.00818654	0.0510356	27.7231	-3.37885	3.37885	0.00168922	-0.2772	-4.24598	-1.94122	4.59719	-2.25101	0.56469	-0.686429	2.19209	1.18645	-0.901311	0.161878	-2.41198	Q9DGI4	Q9DGI4	Q9DGI4_NotFound	Q9DGI4		1	23	11	11	Q9DGI4	DANRE	45.4	2647	2647.1	167.8	167.8	Sodium/potassium-transporting ATPase subunit beta	Q9DGI4
Q9DGJ3	0.000613552	0.373184	43.3545	3.13598	-3.13598	4.61905e-05	0.6252	6.80945	1.24205	-1.71285	2.78735	-1.9921	1.88022	-0.536527	-0.11377	2.44727	-1.61878	1.34898	Q9DGJ3	Q9DGJ3	Q9DGJ3_NotFound	Q9DGJ3		1	2	6	2	Q9DGJ3	DANRE	34.8	4331	4331.2	78.14	21.82	NPC intracellular cholesterol transporter 2	Q9DGJ3
Q9DGK4	0.0242513	-0.148932	21.4189	1.10684	-1.10684	0.00721291	0.3262	3.36004	-0.032902	-0.976237	1.17833	0.149015	0.483485	-0.643832	-0.934535	0.220851	-1.10616	0.17267	Q9DGK4	Q9DGK4	Q9DGK4_NotFound	Q9DGK4		1	56	11	11	Q9DGK4|B8JHR2|E7F8Y5	DANRE	86.5	1964	1964.1	220.33	220.33	Translationally-controlled tumor protein homolog	Q9DGK4
Q9DGL2	0.00468304	-0.428868	31.073	-1.92744	1.92744	0.000781086	-0.0948	-4.74395	-2.30314	1.5886	-0.861398	0.556847	-1.85037	0.0536527	0.414446	-0.787901	0.0607042	-1.16012	Q9DGL2	Q9DGL2	Q9DGL2_NotFound	Q9DGL2		1	16	10	10	Q9DGL2|A0A0R4ICY9|A0A0R4IUE0	DANRE	37.1	2919	2919.1	150.57	150.57	Sodium/potassium-transporting ATPase subunit beta	Q9DGL2
Q9DGL3	0.0329861	-0.16379	19.5999	-1.06029	1.06029	0.0109651	0.0246	-3.11312	-0.123382	0.559117	-1.04018	0.556847	-1.24154	-0.206946	1.02393	-0.185037	-0.101174	-0.879536	Q9DGL3	Q9DGL3	Q9DGL3_NotFound	Q9DGL3		1	67	22	22	Q9DGL3	DANRE	66.3	1009	1009.1	351.98	351.98	Sodium/potassium-transporting ATPase subunit beta	Q9DGL3
Q9DGL6	0.0486939	-0.180717	17.358	-0.900331	0.900331	0.0183738	0.0452	-2.81165	-0.032902	0.337245	-1.02393	0.611747	-0.931155	-0.0306587	0.658238	-0.0656584	-0.229327	-1.10077	Q9DGL6	Q9DGL6	Q9DGL6_NotFound	Q9DGL6		1	309	57	24	Q9DGL6|B3DFZ2	DANRE	58.6	85	85.1	1059.75	455.88	Sodium/potassium-transporting ATPase subunit alpha	Q9DGL6
Q9I9E9	0.00203994	-0.0649941	36.134	1.298	-1.298	0.000243555	0.354	5.54407	1.11044	-0.789864	0.357561	-0.792134	0.376044	-0.413892	-0.967041	0.584957	-0.607042	0.491029	Q9I9E9	Q9I9E9	Q9I9E9_NotFound	Q9I9E9		1	39	19	7	Q9I9E9	DANRE	66	1092	1092.1	332.63	136.86	Eukaryotic translation initiation factor 2 subunit 1	Q9I9E9
Q9I9N0	0.00755058	0.277404	28.2311	-3.09221	3.09221	0.00150275	-0.2478	-4.32008	-0.32902	0.603492	-2.76297	0.784292	-1.27139	2.48335	2.41354	-2.47114	2.83286	0.491029	Q9I9N0	Q9I9N0	Q9I9N0_NotFound	Q9I9N0		1	10	5	5	Q9I9N0|F1QEQ3	DANRE	42.2	4595	4595.1	72.16	72.16	Dap1b	Q9I9N0
Q9I9N4	0.00312366	-0.204614	33.5053	-1.31839	1.31839	0.000446143	-0.0122	-5.12064	-0.797873	0.0976237	-0.837019	0.933307	-1.25348	0.536527	0.658238	-0.90728	0.0472144	-0.523405	Q9I9N4	Q9I9N4	Q9I9N4_NotFound	Q9I9N4		1	8	7	7	Q9I9N4	DANRE	42.7	4081	4081.1	92.25	92.25	BCL2-associated X, apoptosis regulator a	Q9I9N4
Q9I9N5	0.00443888	-0.0379084	31.3779	2.26183	-2.26183	0.000728125	0.4866	4.79044	0.4195	-2.0501	1.45462	-1.47447	1.65937	-1.07305	-1.69842	1.12216	0.451909	0.809389	Q9I9N5	Q9I9N5	Q9I9N5_NotFound	Q9I9N5		1	9	8	8	Q9I9N5	DANRE	35.1	3490	3490.1	119.12	119.12	Tumor necrosis factor receptor type 1-associated DEATH domain protein	Q9I9N5
Q9I9N6	0.000103985	2.87646	55.1165	10.7631	-10.7631	3.07858e-06	1.7704	9.27824	7.0328	0.337245	8.54897	-4.29792	10.3621	-0.682155	-5.85913	7.92676	-2.02347	7.4194	Q9I9N6	Q9I9N6	Q9I9N6_NotFound	Q9I9N6		1	13	10	1	Q9I9N6	DANRE	58.1	2559	2559.1	173.39	22.74	Apoptosis-associated speck-like protein containing a CARD	Q9I9N6
Q9MIX8	0.00150803	-0.166384	37.8968	-2.97001	2.97001	0.0001623	-0.241	-5.83842	-1.1927	0.807614	-2.41354	2.57248	-1.24751	1.11138	0.658238	-2.79347	1.44341	-0.60974	Q9MIX8	Q9MIX8	Q9MIX8_NotFound	Q9MIX8		1	12	4	4	Q9MIX8	DANRE	6.8	5322	5322.1	49.92	49.92	Cytochrome b	Q9MIX8
Q9MIX9	0.00257028	-0.631875	34.7011	2.68879	-2.68879	0.000338762	0.5408	5.31104	1.13512	-0.0443744	0.918283	-2.14112	0.429764	-3.10419	-2.29164	0.62077	-2.30001	0.458654	Q9MIX9	Q9MIX9	Q9MIX9_NotFound	Q9MIX9		1	7	2	2	Q9MIX9	DANRE	13.3	5948	5948.1	36.14	36.14	NADH-ubiquinone oxidoreductase chain 6	Q9MIX9
Q9MIY0	0.000949844	-1.50257	40.619	4.44372	-4.44372	8.67157e-05	0.7612	6.31089	1.11044	-1.05611	1.23521	-4.55673	0.632708	-5.15832	-4.36387	0.817745	-3.48712	-0.199649	Q9MIY0	Q9MIY0	Q9MIY0_NotFound	Q9MIY0		1	36	8	8	Q9MIY0	DANRE	20.7	2596	2596.1	171.02	171.02	NADH-ubiquinone oxidoreductase chain 5	Q9MIY0
Q9MIY1	0.00214617	-0.972739	35.8144	3.38344	-3.38344	0.000262156	0.6264	5.49162	0.904805	-0.603492	1.26772	-3.53716	0.376044	-4.34587	-2.6167	0.781932	-2.21907	0.2644	Q9MIY1	Q9MIY1	Q9MIY1_NotFound	Q9MIY1		1	35	7	7	Q9MIY1	DANRE	17.3	3510	3510.1	118.27	118.27	NADH-ubiquinone oxidoreductase chain 4	Q9MIY1
Q9MIY2	0.0169894	-0.421547	23.4888	6.74707	-6.74707	0.0044784	1.0812	3.64493	4.17855	-0.612367	3.89254	-9.48993	6.3629	-2.11545	-5.55033	0.584957	-1.20734	-0.259004	Q9MIY2	Q9MIY2	Q9MIY2_NotFound	Q9MIY2		1	4	2	2	Q9MIY2	DANRE	15.3	7092	7092.1	21.07	21.07	NADH-ubiquinone oxidoreductase chain 4L	Q9MIY2
Q9MIY3	0.000136474	-0.988742	53.3402	5.73055	-5.73055	4.63422e-06	0.939	8.8673	2.61571	-2.28972	3.14491	-3.96067	0.829683	-5.03569	-4.90834	1.8265	-3.07568	0.965871	Q9MIY3	Q9MIY3	Q9MIY3_NotFound	Q9MIY3		1	3	1	1	Q9MIY3	DANRE	12.9	7311	7311.1	19.07	19.07	NADH-ubiquinone oxidoreductase chain 3	Q9MIY3
Q9MIY4	0.0325222	-0.824254	19.6906	-2.89632	2.89632	0.0107384	-0.2076	-3.12537	-4.42532	2.82221	-2.21851	0.588219	-2.36967	1.11138	0.837019	-1.58774	-2.23931	-0.760826	Q9MIY4	Q9MIY4	Q9MIY4_NotFound	Q9MIY4		1	3	2	2	Q9MIY4	DANRE	6.5	6260	6260.1	30.82	30.82	Cytochrome c oxidase subunit 3	Q9MIY4
Q9MIY7	0.0125615	-0.30428	25.2819	-2.08396	2.08396	0.00296357	-0.1122	-3.89609	-1.47236	0.949612	-1.31648	1.83524	-1.31317	1.03473	1.2921	-1.42061	-1.42318	-1.20869	Q9MIY7	Q9MIY7	Q9MIY7_NotFound	Q9MIY7		1	94	6	6	Q9MIY7	DANRE	44.3	3257	3257.1	131.33	131.33	Cytochrome c oxidase subunit 2	Q9MIY7
Q9MIY8	0.0155871	-0.0553818	24.0146	-1.61408	1.61408	0.0039677	-0.0428	-3.71813	-1.16802	1.16261	-1.05643	1.78818	-0.50736	0.858443	0.414446	-0.161162	-0.465399	-1.41913	Q9MIY8	Q9MIY8	Q9MIY8_NotFound	Q9MIY8		1	35	5	5	Q9MIY8	DANRE	14.7	3514	3514.1	118.17	118.17	Cytochrome c oxidase subunit 1	Q9MIY8
Q9MIY9	0.00736469	-0.927826	28.3696	3.40829	-3.40829	0.0014556	0.6326	4.34036	1.57107	0.00887488	1.10519	-3.93714	0.376044	-4.67545	-1.84469	0.376044	-2.71145	0.453258	Q9MIY9	Q9MIY9	Q9MIY9_NotFound	Q9MIY9		1	8	4	4	Q9MIY9	DANRE	13.2	4583	4583.1	72.42	72.42	NADH-ubiquinone oxidoreductase chain 2	Q9MIY9
Q9MIZ0	0.00158794	-0.963631	37.6295	3.18317	-3.18317	0.000172602	0.597	5.79322	1.01174	-0.70999	0.796387	-3.11364	0.62077	-3.80934	-3.23431	0.716273	-1.90881	-0.00539593	Q9MIZ0	Q9MIZ0	Q9MIZ0_NotFound	Q9MIZ0		1	13	3	3	Q9MIZ0	DANRE	8	5472	5472.1	46.4	46.4	NADH-ubiquinone oxidoreductase chain 1	Q9MIZ0
Q9PT95	0.00386636	0.355082	32.3192	-2.61555	2.61555	0.00058625	-0.1922	-4.93523	-0.65804	2.03235	-0.219413	1.31761	-1.93394	2.02347	0.357561	-1.89812	2.5833	-0.0539593	Q9PT95	Q9PT95	Q9PT95_NotFound	Q9PT95		1	15	7	7	Q9PT95|A0A0R4IVC3	DANRE	44.2	3433	3433.1	122.6	122.6	Retinol binding protein	Q9PT95
Q9PTH5	6.48791e-06	2.99336	80.2614	8.89732	-8.89732	9.41595e-09	1.4776	17.1173	7.8389	-1.57085	9.26409	-1.8823	7.20452	-0.996407	-1.55214	6.53003	-1.27479	6.37259	Q9PTH5	Q9PTH5	Q9PTH5_NotFound	Q9PTH5		1	76	23	23	Q9PTH5|A0A2R8QIT4	DANRE	81	831	831.1	388.33	388.33	Proteasome activator subunit 1	Q9PTH5
Q9PTP1	0.0434812	0.31345	18.0008	1.60395	-1.60395	0.0158461	0.4184	2.89787	-0.337245	-0.124248	1.4465	-1.76466	1.68921	-1.24934	-0.11377	1.4027	0.809389	1.37596	Q9PTP1	Q9PTP1	Q9PTP1_NotFound	Q9PTP1		1	10	9	9	Q9PTP1	DANRE	34.6	3291	3291.1	129.75	129.75	Proliferating cell nuclear antigen	Q9PTP1
Q9PUC4	6.53314e-06	3.50891	79.2757	9.78162	-9.78162	1.1815e-08	1.613	16.7221	9.84592	-1.20698	9.23971	-1.7725	9.03698	-1.23401	-1.53589	7.00157	-1.16012	6.87441	Q9PUC4	Q9PUC4	Q9PUC4_NotFound	Q9PUC4		1	34	13	13	Q9PUC4	DANRE	48.7	2030	2030.1	213.03	213.03	Proteasome activator subunit 2	Q9PUC4
Q9PUL9	0.0195239	-0.635052	22.6768	-2.44275	2.44275	0.00539905	-0.176	-3.5326	-0.756746	0.168623	-2.65733	1.45878	-2.25626	1.22635	1.92596	-1.59371	-1.8481	-2.01808	Q9PUL9	Q9PUL9	Q9PUL9_NotFound	Q9PUL9		1	57	16	16	Q9PUL9	DANRE	60	1372	1372.1	286.19	286.19	Mitochondrial carrier homolog 2	Q9PUL9
Q9PUS3	3.70229e-05	3.45237	63.8439	10.8117	-10.8117	4.12675e-07	1.7392	11.5335	10.5122	-1.41111	11.6858	-2.56463	7.9566	-0.643832	-2.74672	6.90607	-2.40119	7.23054	Q9PUS3	Q9PUS3	Q9PUS3_NotFound	Q9PUS3		1	10	5	5	Q9PUS3	DANRE	29.8	4237	4237.1	85.9	85.9	Proteasome subunit beta	Q9PUS3
Q9PUS6	0.000156859	3.78987	52.2516	11.7072	-11.7072	5.95437e-06	1.8504	8.62271	13.6708	-1.38448	12.3115	-3.63911	8.55947	-0.797125	-1.77968	7.04932	-2.7182	6.6262	Q9PUS6	Q9PUS6	Q9PUS6_NotFound	Q9PUS6		1	15	9	9	Q9PUS6	DANRE	46.5	3066	3066.1	141.96	141.96	Proteasome subunit beta	Q9PUS6
Q9PUT2	0.000266788	3.46617	48.7814	14.2857	-14.2857	1.3239e-05	2.2576	7.87775	10.9646	-1.07386	10.4587	-10.9409	11.2276	-2.46802	-4.57516	10.0935	0.674491	10.3008	Q9PUT2	Q9PUT2	Q9PUT2_NotFound	Q9PUT2		1	7	6	6	Q9PUT2|F8W2L8	DANRE	23.2	4755	4755.1	66.49	66.49	CD74 molecule, major histocompatibility complex, class II invariant chain a	Q9PUT2
Q9PV90	0.00573929	1.20869	29.8397	3.88694	-3.88694	0.00103759	0.7502	4.55799	2.00702	1.67735	4.62392	-1.68623	3.2292	-0.436886	-3.03927	3.79625	-0.188857	2.10441	Q9PV90	Q9PV90	Q9PV90_NotFound	Q9PV90		1	1	19	1	Q9PV90	DANRE	57.6	1251	1251.2	291.75	5.46	60S acidic ribosomal protein P0	Q9PV90
Q9PVD9	7.9073e-06	4.6207	76.6507	13.9248	-13.9248	2.16239e-08	2.2302	15.711	12.2807	-0.798739	12.5146	-5.21554	11.9677	-0.950419	-3.54311	10.4576	-1.20059	10.6947	Q9PVD9	Q9PVD9	Q9PVD9_NotFound	Q9PVD9		1	2	2	2	Q9PVD9	DANRE	9	6956	6956.1	22.42	22.42	CD74 molecule, major histocompatibility complex, class II invariant chain b	Q9PVD9
Q9PVF8	0.0362017	0.0196372	19.0569	-0.692523	0.692523	0.0124255	0.0826	-3.03987	-0.271441	0.76324	-0.357561	0.32156	-0.208913	0.045988	0.658238	-0.358137	0.0404694	-0.43707	Q9PVF8	Q9PVF8	Q9PVF8_NotFound	Q9PVF8		1	207	57	48	Q9PVF8|X1WG13	DANRE	74.2	84	84.1	1063.53	924.82	Catenin (Cadherin-associated protein), alpha	Q9PVF8
Q9PVK4	0.000155494	-0.503311	52.3878	-3.1881	3.1881	5.77065e-06	-0.281	-8.653	-2.25379	1.08274	-1.96659	2.1568	-2.89494	0.881437	0.658238	-1.56386	0.674491	-1.80764	Q9PVK4	Q9PVK4	Q9PVK4_NotFound	Q9PVK4		1	352	29	17	Q9PVK4	DANRE	84.1	451	451.1	528.23	337.06	L-lactate dehydrogenase B-A chain	Q9PVK4
Q9W6E0	0.00165806	-0.0904991	37.3542	2.42071	-2.42071	0.000183897	0.512	5.74689	0.180961	-1.64185	2.0316	-1.6078	0.943093	-1.44862	-1.61715	0.835652	-0.188857	1.60799	Q9W6E0	Q9W6E0	Q9W6E0_NotFound	Q9W6E0		1	3	3	3	Q9W6E0	DANRE	9.2	5963	5963.1	35.9	35.9	Frizzled-related protein 1	Q9W6E0
Q9W6H5	0.0270932	0.721112	20.7611	1.31555	-1.31555	0.00839248	0.3628	3.27043	1.69445	0.337245	2.4623	-0.172544	0.614801	-0.260599	-0.390067	1.37286	0.802644	0.750034	Q9W6H5	Q9W6H5	Q9W6H5_NotFound	Q9W6H5		1	2	10	2	Q9W6H5	DANRE	73.4	2639	2639.2	166.36	40.6	SUMO-conjugating enzyme UBC9-A	Q9W6H5
Q9W7E7	0.0011279	0.128425	39.6087	1.43052	-1.43052	0.00010943	0.3764	6.13288	1.16802	-0.39937	0.877651	-0.549004	0.943093	-0.659161	-0.820766	0.949062	-0.505868	0.280588	Q9W7E7	Q9W7E7	Q9W7E7_NotFound	Q9W7E7		1	4	8	4	Q9W7E7|A5PMB9	DANRE	15.9	3624	3624.2	91.32	48.4	Mothers against decapentaplegic homolog 5	Q9W7E7
R4GDY0	0.0295656	-0.693283	20.242	-1.55215	1.55215	0.0094581	-0.0538	-3.19997	-1.60397	0.692241	-2.13724	0.56469	-0.871466	-0.582515	-1.37336	-1.44448	1.11291	-1.28963	R4GDY0	R4GDY0	R4GDY0_NotFound	R4GDY0		1	1	30	1	R4GDY0|E9QDV1|A0A2R8PY45	DANRE	29.5	312	312.22	437.58	8.9	Si:dkey-172k15.6	R4GDY0
R4GE00	0.0113869	-0.274919	25.9015	1.73512	-1.73512	0.00256952	0.406	3.98397	1.25028	-0.239622	1.12144	-0.407832	-0.0895342	-1.42563	-1.96659	0.686429	-1.67274	-0.00539593	R4GE00	R4GE00	R4GE00_NotFound	R4GE00		1	2	10	2	R4GE00|R4GEC0	DANRE	33.4	2147	2147.2	151.3	18.82	Ubiquitin-specific peptidase 2a (Fragment)	R4GE00
R4GE62	0.0144693	-0.374701	24.4605	3.32242	-3.32242	0.00358051	0.6	3.90301	2.86247	-2.80446	1.58465	NaN	0.310385	-0.505868	-4.12821	1.14604	-1.44341	-0.393903	R4GE62	R4GE62	R4GE62_NotFound	R4GE62		1	1	3	1	R4GE62	DANRE	18.3	417	417.5	48.35	18.94	Synaptotagmin-binding, cytoplasmic RNA-interacting protein (Fragment)	R4GE62
R4GED5	0.000286477	3.82093	48.3083	13.0734	-13.0734	1.47628e-05	2.016	7.78009	13.1114	-4.81906	15.6352	-4.22733	7.19258	-0.728143	-2.38103	8.27296	-1.42318	7.57588	R4GED5	R4GED5	R4GED5_NotFound	R4GED5		1	7	10	7	R4GED5|A0A2R8Q2X1	DANRE	7.7	312	312.72	134.2	102.03	Si:ch73-168d20.1	R4GED5
R4GEF9	0.000226999	5.35841	49.8806	15.598	-15.598	1.02786e-05	2.5356	8.10817	8.70258	-2.57371	12.0108	-2.12543	19.8527	-0.666826	-5.50157	15.0119	-1.33549	10.2091	R4GEF9	R4GEF9	R4GEF9_NotFound	R4GEF9		1	25	14	13	R4GEF9|F1QY52|A0A2R8QB91|F1R9H4	DANRE	50.8	1003	1003.2	220.86	204.39	G domain-containing protein	R4GEF9
R4GEG9	0.000126645	2.14446	53.7921	10.2831	-10.2831	4.1763e-06	1.6488	8.97042	10.1996	-1.85485	6.69615	-4.45478	8.06404	-2.31473	-5.24152	4.08873	-1.11965	7.38163	R4GEG9	R4GEG9	R4GEG9_NotFound	R4GEG9		1	3	3	2	R4GEG9	DANRE	12.2	1477	1477.2	43.44	28.35	Si:dkey-79f11.9 (Fragment)	R4GEG9
R4GEX4	0.00898516	-0.140286	27.2152	0.826768	-0.826768	0.00189878	0.2908	4.17235	0.148059	-0.567992	0.365688	-0.588219	0.417826	-0.367904	-0.455078	0.304416	-0.789154	0.129502	R4GEX4	R4GEX4	R4GEX4_NotFound	R4GEX4		1	31	12	12	R4GEX4	DANRE	60.6	2116	2116.1	205.13	205.13	Eukaryotic translation initiation factor 3, subunit F (Fragment)	R4GEX4
U3JA36	0.0160915	-0.259652	23.8271	-2.19011	2.19011	0.00414275	-0.1306	-3.69199	-1.53817	0.337245	-1.69029	0.556847	-2.25029	-0.643832	2.66546	-0.728211	1.2613	-0.566572	U3JA36	U3JA36	U3JA36_NotFound	U3JA36		1	9	8	8	U3JA36	DANRE	46.7	3534	3534.1	117.1	117.1	Supervillin a (Fragment)	U3JA36
U3JA56	0.0468034	-0.813628	17.5848	-1.99184	1.99184	0.017439	-0.1044	-2.84206	-2.32782	0.0976237	-2.29164	1.86661	-1.88022	-1.90084	1.57652	-1.75487	-0.72845	-0.793201	U3JA56	U3JA56	U3JA56_NotFound	U3JA56		1	3	2	2	U3JA56|F1QDY9|F1R502	DANRE	20	6979	6979.1	22.18	22.18	Si:dkey-21c1.6	U3JA56
U3JA71	0.00239663	-0.0220484	35.1218	3.13275	-3.13275	0.000307482	0.6114	5.3789	2.86247	-0.38162	1.94221	-1.58427	1.27735	-1.70922	-1.05643	0.441702	-3.21058	1.1979	U3JA71	U3JA71	U3JA71_NotFound	U3JA71		1	2	10	2	U3JA71	DANRE	5.6	3848	3848.2	98.63	20.58	Voltage-dependent T-type calcium channel subunit alpha (Fragment)	U3JA71
U3JAP7	8.28689e-06	0.964646	76.0901	5.39972	-5.39972	2.46032e-08	0.9554	15.5026	3.51229	-1.98797	4.04694	-2.29013	3.27695	-1.74754	-1.94221	3.28292	-0.708215	4.20343	U3JAP7	U3JAP7	U3JAP7_NotFound	U3JAP7		1	20	13	13	U3JAP7	DANRE	43.1	2129	2129.1	203.9	203.9	Caspase 7, apoptosis-related cysteine peptidase	U3JAP7
U3JAQ6	8.88103e-05	-0.235896	56.437	-5.20563	5.20563	2.27143e-06	-0.5566	-9.59361	-2.19621	2.46722	-3.05552	2.57248	-3.69478	1.64024	4.0957	-2.60843	1.05895	-2.63861	U3JAQ6	U3JAQ6	U3JAQ6_NotFound	U3JAQ6		1	8	6	6	U3JAQ6|A0A0R4IDY8	DANRE	14	3909	3909.1	99.42	99.42	Si:ch211-120g10.1	U3JAQ6
U3JAV2	0.00260193	0.427339	34.6166	2.06578	-2.06578	0.000345415	0.4616	5.29748	1.91654	-1.23361	2.29164	-0.352931	0.746118	-0.291257	-1.1702	0.895342	0.0202347	1.4515	U3JAV2	U3JAV2	U3JAV2_NotFound	U3JAV2		1	39	24	24	U3JAV2	DANRE	42.9	784	784.1	402.99	402.99	NHL repeat-containing 2	U3JAV2
U3JAV8	0.000859833	-0.376385	41.2054	-2.54098	2.54098	7.5763e-05	-0.1716	-6.41569	-2.60748	0.70999	-2.24288	1.35682	-0.716273	1.11138	1.0158	-1.53999	0.276541	-1.12775	U3JAV8	U3JAV8	U3JAV8_NotFound	U3JAV8		1	54	43	43	U3JAV8|F1Q9V4	DANRE	23.3	316	316.1	628.58	628.58	Aspartate carbamoyltransferase	U3JAV8
U3JB30	0.0263593	0.252871	20.9321	1.43891	-1.43891	0.00806852	0.3826	3.29368	0.82255	0.585742	1.67404	-0.282345	0.459609	-1.69389	-0.544468	1.46836	-0.39795	0.43707	U3JB30	U3JB30	U3JB30_NotFound	U3JB30		1	7	16	6	U3JB30|F1R4J1|A0A2R8QC03|A0A2R8QDR8|A0A2R8QLA6|A0A2R8RM60|A0A0G2L5J6|A0A2R8Q9Z6|A0A2R8QCU2|A0A2R8RHX7|A0A2R8PWB4|A0A2R8Q8T4|A0A2R8QBL3|A0A2R8QJJ9|A0A2R8PW87|A0A2R8RZ43|A0A2R8QDF8|A0A2R8Q135|A0A2R8QU91|A0A2R8Q4K8|A0A2R8Q912|A0A2R8Q9L3|A0A2R8QI44|A0A2R8RLD7	DANRE	6.3	312	312.57	158.72	38.26	Si:dkey-286j17.4	U3JB30
U6BNE9	0.00150803	1.00403	37.9032	-17.7087	17.7087	0.000162062	-2.2292	-5.8395	-8.3242	12.7532	-8.81714	18.2583	-9.77713	0.605509	13.9449	-5.71228	3.72993	-6.6208	U6BNE9	U6BNE9	U6BNE9_NotFound	U6BNE9		1	1	11	1	U6BNE9	DANRE	27.2	1317	1317.5	173	15.2	MHC class I antigen ZKA transcript variant 1	U6BNE9
X1WB90	0.000334139	0.643325	47.2785	3.12209	-3.12209	1.87132e-05	0.6346	7.57064	1.9988	-1.27798	2.3404	-0.439203	2.08316	-2.05413	-0.284424	1.53999	-0.532848	3.05949	X1WB90	X1WB90	X1WB90_NotFound	X1WB90		1	4	5	4	X1WB90	DANRE	11.6	2234	2234.2	68.09	46.33	Dehydrogenase/reductase (SDR family) member 13b.1	X1WB90
X1WBD6	0.000102246	2.48916	55.4003	8.34208	-8.34208	2.88383e-06	1.394	9.3453	4.62273	-1.81048	10.3286	-2.23523	6.23158	-1.36431	-1.49526	6.33902	-1.50411	5.77904	X1WBD6	X1WBD6	X1WBD6_NotFound	X1WBD6		1	10	6	6	X1WBD6|E7F4J2	DANRE	15.6	3958	3958.1	97.62	97.62	TAP-binding protein-like	X1WBD6
X1WBG8	0.00481293	0.80043	30.9128	2.17944	-2.17944	0.000810447	0.5154	4.7196	0.91303	0.319496	2.17787	-0.0862721	3.02029	0.137964	-0.812639	1.06247	-1.00499	2.27708	X1WBG8	X1WBG8	X1WBG8_NotFound	X1WBG8		1	2	9	2	X1WBG8	DANRE	19.4	2822	2822.2	156.93	60.91	Si:ch73-265h17.1	X1WBG8
X1WBJ0	0.00905062	0.134448	27.1728	1.43512	-1.43512	0.00191742	0.3816	4.16623	1.63687	-0.603492	0.390067	-0.290188	0.316354	-1.11904	-0.430699	0.405888	-0.472144	1.51086	X1WBJ0	X1WBJ0	X1WBJ0_NotFound	X1WBJ0		1	10	9	9	X1WBJ0	DANRE	14.2	3745	3745.1	107.05	107.05	Tripartite motif-containing 65	X1WBJ0
X1WBM4	3.54368e-05	-1.36753	64.2947	-4.81519	4.81519	3.71991e-07	-0.524	-11.6617	-4.05517	0.266246	-4.33137	0.596062	-4.16632	1.47162	1.98284	-3.52765	0.883583	-2.79509	X1WBM4	X1WBM4	X1WBM4_NotFound	X1WBM4		1	10	8	8	X1WBM4	DANRE	13.2	4225	4225.1	86.23	86.23	Aldehyde dehydrogenase	X1WBM4
X1WBM6	5.24798e-05	0.900581	60.5386	5.131	-5.131	8.83373e-07	0.931	10.6303	2.5499	-0.70999	3.34807	-2.43915	4.49462	-1.61724	-2.60045	3.1337	-0.957777	3.80413	X1WBM6	X1WBM6	X1WBM6_NotFound	X1WBM6		1	21	12	5	X1WBM6	DANRE	20.6	2822	2822.1	149.84	53.82	Si:ch73-265h17.2 (Fragment)	X1WBM6
X1WBS5	0.00157474	-0.187332	37.679	-1.95289	1.95289	0.000170648	-0.095	-5.80157	-1.52994	1.13598	-0.934535	1.23918	-1.02069	1.05006	0.918283	-1.15201	-0.39795	-1.18171	X1WBS5	X1WBS5	X1WBS5_NotFound	X1WBS5		1	6	3	3	X1WBS5|X1WBD9	DANRE	63.4	5259	5259.1	51.66	51.66	Translocase of outer mitochondrial membrane 6 homolog (yeast)	X1WBS5
X1WBT0	0.00111695	2.35341	39.6987	6.70909	-6.70909	0.000107183	1.1522	6.14863	8.29953	-2.11222	4.29074	-2.06269	7.46118	-0.682155	-1.74717	2.98447	1.59854	5.50384	X1WBT0	X1WBT0	X1WBT0_NotFound	X1WBT0		1	51	67	24	X1WBT0	DANRE	49.8	55	55.3	1082.5	421.07	Si:dkey-105h12.2	X1WBT0
X1WC44	0.0225946	1.26081	21.8407	3.93455	-3.93455	0.00654528	0.7252	3.41771	6.35008	-2.23647	1.77155	-2.12543	3.15757	-0.360239	-1.69029	1.73696	2.88008	3.12424	X1WC44	X1WC44	X1WC44_NotFound	X1WC44		1	52	56	17	X1WC44	DANRE	50.9	55	55.4	980.48	337.72	Si:ch211-212c13.8 (Fragment)	X1WC44
X1WCD0	0.00504454	-0.347174	30.6142	-1.48718	1.48718	0.000868125	-0.0286	-4.67439	-1.28318	0.692241	-1.56027	0.556847	-1.18185	0.168623	0.463204	-1.39076	0.101174	-0.0377715	X1WCD0	X1WCD0	X1WCD0_NotFound	X1WCD0		1	10	7	7	X1WCD0	DANRE	2.2	5392	5392.1	48.05	48.05	Triadin	X1WCD0
X1WCD3	0.000289733	-0.442621	48.2475	-3.17233	3.17233	1.49708e-05	-0.2756	-7.76761	-2.71441	2.33409	-1.34086	1.23134	-2.16673	1.11138	0.211286	-1.95781	0.829624	-1.96412	X1WCD3	X1WCD3	X1WCD3_NotFound	X1WCD3		1	20	8	8	X1WCD3	DANRE	73.7	3471	3471.1	120.07	120.07	SRA stem-loop-interacting RNA-binding protein	X1WCD3
X1WCE5	0.00126865	-0.0782034	38.9121	2.24437	-2.24437	0.000128466	0.4814	6.01201	1.31608	-1.7661	1.30835	-0.674491	0.752087	-0.375569	-2.23476	0.990845	-0.951032	0.852556	X1WCE5	X1WCE5	X1WCE5_NotFound	X1WCE5		1	56	35	35	X1WCE5	DANRE	43.7	357	357.1	591.97	591.97	Alpha-mannosidase	X1WCE5
X1WCH2	0.0240721	0.598886	21.462	-1.48702	1.48702	0.00714173	-0.0094	-3.36592	0.0904805	1.93472	-0.950788	1.05095	0.650615	2.39138	0.869524	0.0477516	0.465399	-0.561176	X1WCH2	X1WCH2	X1WCH2_NotFound	X1WCH2		1	4	3	3	X1WCH2	DANRE	1.1	6898	6898.1	23.01	23.01	Si:dkey-1f12.3	X1WCH2
X1WCM1	0.0290233	-0.618783	20.3629	1.4735	-1.4735	0.00919845	0.38755	3.29938	NaN	-1.6596	0.268171	-2.03916	0.501391	-0.214611	-1.98284	-0.0835652	-0.472144	0.113314	X1WCM1	X1WCM1	X1WCM1_NotFound	X1WCM1		1	2	2	2	X1WCM1	DANRE	1.3	7277	7277.1	19.37	19.37	Calmin (Fragment)	X1WCM1
X1WCM6	0.000642024	-0.521412	43.0913	-2.91359	2.91359	4.90764e-05	-0.2386	-6.76038	-1.77671	1.54423	-2.05598	1.15291	-3.14563	1.42563	0.601353	-1.73099	-0.0472144	-1.18171	X1WCM6	X1WCM6	X1WCM6_NotFound	X1WCM6		1	7	7	7	X1WCM6|A0A2R8QMC9|E7F430	DANRE	24.2	4004	4004.1	95.8	95.8	Histone deacetylase 12	X1WCM6
X1WCN4	0.002722	-0.505329	34.345	-2.22142	2.22142	0.000367705	-0.1384	-5.25397	-1.90832	0.337245	-1.91783	1.53721	-1.8444	-0.567185	1.26772	-1.60565	0.451909	-0.803993	X1WCN4	X1WCN4	X1WCN4_NotFound	X1WCN4		1	45	35	35	X1WCN4|A0A2R8QED9|A0A2R8QKB5|E7FD42|A0A2R8QEC4|A0A2R8RUX3|A0A2R8QJQ2|A0A2R8QLH8|A0A2R8RT75	DANRE	36.6	454	454.1	527.82	527.82	EH domain-binding protein 1	X1WCN4
X1WCV9	0.000166948	1.51172	51.8731	6.0998	-6.0998	6.49665e-06	1.0634	8.53891	6.25138	0.337245	4.03069	-3.28618	5.00794	-2.00814	-1.20271	4.23198	-1.53109	3.28612	X1WCV9	X1WCV9	X1WCV9_NotFound	X1WCV9		1	12	11	10	X1WCV9|A0A2R8QHV2	DANRE	32.8	2234	2234.1	195.73	173.97	Dehydrogenase/reductase (SDR family) member 13b.2	X1WCV9
X1WCX5	0.000148227	-0.746186	52.7471	3.17721	-3.17721	5.31235e-06	0.594	8.73337	1.82606	-3.15058	0.845145	-2.2666	0.769994	-2.07712	-1.81219	0.161162	-2.36746	0.60974	X1WCX5	X1WCX5	X1WCX5_NotFound	X1WCX5		1	4	3	3	X1WCX5	DANRE	8	5593	5593.1	43.4	43.4	Solute carrier family 25 member 36b	X1WCX5
X1WCY9	0.00173262	0.218011	37.1219	2.56658	-2.56658	0.000194003	0.5416	5.70795	2.10573	0.310621	1.28397	-2.25876	1.80859	-1.35665	-1.21896	1.22363	-0.802644	1.08458	X1WCY9	X1WCY9	X1WCY9_NotFound	X1WCY9		1	36	15	15	X1WCY9	DANRE	57.4	1409	1409.1	280.31	280.31	Si:ch73-44m9.3	X1WCY9
X1WD07	0.00388585	1.27058	32.2762	8.18794	-8.18794	0.000592086	1.3692	4.92857	5.56044	3.9227	6.48486	-3.99204	6.2853	-5.87114	-5.12776	3.19339	-3.0487	5.2988	X1WD07	X1WD07	X1WD07_NotFound	X1WD07		1	6	6	6	X1WD07|X1WD01|X1WER5|A0A0R4IUN2|E7FCS4	DANRE	5	5394	5394.1	47.93	47.93	Si:ch211-210b2.3	X1WD07
X1WD61	0.0473078	0.0108988	17.5271	1.16998	-1.16998	0.0176721	0.3306	2.83432	1.88364	-0.532493	0.146275	-0.50979	1.00278	-0.406227	-0.706996	0.513329	-0.71496	-0.566572	X1WD61	X1WD61	X1WD61_NotFound	X1WD61		1	2	2	2	X1WD61	DANRE	11.1	6523	6523.1	27.46	27.46	Si:dkey-206p8.1	X1WD61
X1WDA0	0.00109334	1.24634	39.806	5.19102	-5.19102	0.000104569	0.8916	6.1674	4.9024	-3.28371	6.11918	-0.705862	3.54555	-0.528862	-1.7553	2.60246	-0.472144	2.03966	X1WDA0	X1WDA0	X1WDA0_NotFound	X1WDA0		1	5	3	3	X1WDA0	DANRE	17.8	5226	5226.1	52.59	52.59	Si:ch73-71c20.5	X1WDA0
X1WDB4	0.0463646	-0.370929	17.6406	1.28998	-1.28998	0.0172165	0.3378	2.84954	-0.0082255	-0.922987	1.34086	-0.870564	0.387981	-0.521197	-1.54401	0.84759	-1.22083	-1.1979	X1WDB4	X1WDB4	X1WDB4_NotFound	X1WDB4		1	10	26	6	X1WDB4	DANRE	32.6	106	106.2	379.57	95.29	F-actin monooxygenase	X1WDB4
X1WDI1	0.00379932	-0.247516	32.4165	-3.66199	3.66199	0.000573262	-0.3452	-4.95032	-2.59926	3.15946	-0.5851	0.274502	-3.35455	0.728143	2.96613	-1.1341	0.789154	-2.71955	X1WDI1	X1WDI1	X1WDI1_NotFound	X1WDI1		1	3	3	3	X1WDI1	DANRE	2.2	6277	6277.1	30.64	30.64	Supervillin c	X1WDI1
X1WDM7	0.00283411	-0.728348	34.1106	1.75736	-1.75736	0.000388092	0.4078	5.21659	-0.032902	-1.64185	-0.178781	-0.909778	0.662553	-1.8012	-2.25914	0.716273	-1.42318	-0.415486	X1WDM7	X1WDM7	X1WDM7_NotFound	X1WDM7		1	117	40	26	X1WDM7|A0A2R8QUB7|E9QFJ1|A0A2R8QDW4|F1QQS5	DANRE	67.9	149	149.3	782.73	537.48	ATP-dependent 6-phosphofructokinase	X1WDM7
X1WDT8	0.0374145	-0.222425	18.8883	-1.61547	1.61547	0.0129171	-0.0588	-3.01718	-0.032902	1.18036	-1.41399	1.43525	-0.62077	0.896766	0.243792	-0.752087	-0.829624	-2.33104	X1WDT8	X1WDT8	X1WDT8_NotFound	X1WDT8		1	19	11	11	X1WDT8|E7FG72	DANRE	27.3	2424	2424.1	181.88	181.88	AFG1-like ATPase a	X1WDT8
X1WDU0	0.0190023	0.706425	22.8346	1.89359	-1.89359	0.00520644	0.444	3.55436	2.31136	-0.319496	1.95033	-1.34114	0.62077	-0.321916	-0.763881	1.80262	1.54458	1.58101	X1WDU0	X1WDU0	X1WDU0_NotFound	X1WDU0		1	1	1	1	X1WDU0	DANRE	16.3	6838	6838.1	23.67	23.67	Si:ch211-282b22.1	X1WDU0
X1WE04	0.0153571	-0.317558	24.1081	0.960543	-0.960543	0.00388319	0.3062	3.73118	0.279667	-0.754365	-0.00812639	-0.75292	0.0358137	-1.29533	-0.195033	0.495422	-0.991501	0.0107919	X1WE04	X1WE04	X1WE04_NotFound	X1WE04		1	91	67	4	X1WE04|A0A2R8QHG8|E7F8H1|A0A2R8QPP0|A0A2R8QNP2|A0A2R8QNL6|X1WBK0|X1WGY6|A0A2R8QIK1	DANRE	25	119	119.1	907.32	37.7	Furry homolog a (Drosophila)	X1WE04
X1WE07	0.00967695	-0.179688	26.8025	-1.60008	1.60008	0.00208807	-0.0522	-4.11286	-1.2585	0.133123	-0.349435	1.53721	-1.31317	1.09605	0.544468	-1.43255	-0.209092	-0.544989	X1WE07	X1WE07	X1WE07_NotFound	X1WE07		1	20	17	17	X1WE07	DANRE	34.9	1648	1648.1	252.93	252.93	GTP-binding protein 6 (putative)	X1WE07
X1WE09	6.48087e-05	-0.271924	58.7471	5.71698	-5.71698	1.33441e-06	0.9688	10.1665	3.97292	-3.03521	1.94221	-3.71754	2.03541	-2.99689	-3.53498	1.19976	-2.36746	3.78254	X1WE09	X1WE09	X1WE09_NotFound	X1WE09		1	3	3	3	X1WE09	DANRE	1.9	6381	6381.1	29.21	29.21	Si:dkey-23k10.2	X1WE09
X1WE72	0.0111106	-0.130521	26.0289	2.06578	-2.06578	0.00249521	0.4836	4.00212	-0.032902	-1.34898	0.349435	-0.854878	0.543174	-2.32239	-0.29255	1.28332	-0.998246	2.36881	X1WE72	X1WE72	X1WE72_NotFound	X1WE72		1	5	3	3	X1WE72	DANRE	25.1	6493	6493.1	27.79	27.79	Si:ch73-265h17.4	X1WE72
X1WE99	0.0274175	-1.70598	20.6877	-3.11762	3.11762	0.00853544	-0.2852	-3.26046	-1.92477	0.843113	-4.82708	-0.313717	-4.83485	0.206946	1.57652	-1.56983	-3.0487	-3.16741	X1WE99	X1WE99	X1WE99_NotFound	X1WE99		1	3	3	3	X1WE99|X1WFG8|F1QQ45	DANRE	30.1	5848	5848.1	37.78	37.78	Coiled-coil-helix-coiled-coil-helix domain-containing 4b	X1WE99
X1WEK5	0.00412527	0.40098	31.8878	1.55348	-1.55348	0.000647476	0.4012	4.86862	0.82255	-1.03836	1.34086	-0.0235287	1.77875	-0.22994	-0.715123	1.27735	0.128153	0.669095	X1WEK5	X1WEK5	X1WEK5_NotFound	X1WEK5		1	9	6	6	X1WEK5|A0A2R8S050|A0A2R8S0B4|E7F394	DANRE	10.4	4702	4702.1	68.44	68.44	V-rel avian reticuloendotheliosis viral oncogene homolog B	X1WEK5
X1WER9	0.0299692	-0.390852	20.1601	-1.86294	1.86294	0.00963807	-0.0902	-3.18888	-0.551108	0.337245	-1.59277	1.67054	-1.37883	1.11138	1.20271	-1.88022	-1.61878	-1.20869	X1WER9	X1WER9	X1WER9_NotFound	X1WER9		1	10	2	2	X1WER9	DANRE	19.1	7557	7557.1	16.97	16.97	Cytochrome c oxidase subunit 8B	X1WER9
X1WET9	0.0066052	-0.00419774	29.0279	0.868725	-0.868725	0.00125086	0.3	4.43728	0.411275	-0.443744	0.365688	-0.745077	0.423795	-0.398563	-0.268171	0.45364	-0.337245	0.496425	X1WET9	X1WET9	X1WET9_NotFound	X1WET9		1	59	27	18	X1WET9	DANRE	44.9	535	535.1	485.8	335.18	Eukaryotic translation initiation factor 3 subunit B	X1WET9
X1WEX1	2.2137e-05	5.20838	68.5747	15.1821	-15.1821	1.38844e-07	2.3966	12.9429	15.2501	-1.59748	14.8794	0.439203	12.5109	-3.87066	-4.19322	10.4516	-2.69122	10.9052	X1WEX1	X1WEX1	X1WEX1_NotFound	X1WEX1		1	22	13	11	X1WEX1	DANRE	34.1	1664	1664.1	251.1	218.36	Integrin, alpha E, tandem duplicate 1	X1WEX1
X1WF30	0.0146516	-0.306724	24.3853	-2.01324	2.01324	0.00364308	-0.1122	-3.76995	-1.12689	0.76324	-0.601353	1.02742	-1.85037	1.34898	1.6009	-1.89812	-1.24106	-1.08998	X1WF30	X1WF30	X1WF30_NotFound	X1WF30		1	12	9	9	X1WF30	DANRE	23.5	3723	3723.1	108.21	108.21	tRNA (adenine(58)-N(1))-methyltransferase	X1WF30
X1WFF5	0.0295656	-0.819448	20.2462	6.42394	-6.42394	0.00944893	1.0094	3.20054	3.46293	-12.132	3.28306	-3.01952	2.65021	-4.19257	0.772007	1.27139	-1.58505	1.29502	X1WFF5	X1WFF5	X1WFF5_NotFound	X1WFF5		1	7	4	4	X1WFF5	DANRE	28.6	4923	4923.1	61.17	61.17	Cytochrome c oxidase assembly factor 3	X1WFF5
X1WFS0	0.0126226	-0.470494	25.2588	-1.92452	1.92452	0.00297931	-0.098	-3.89283	-0.995285	0.869738	-1.79593	0.80782	-1.39076	1.11138	1.11332	-1.15798	-1.44341	-1.82382	X1WFS0	X1WFS0	X1WFS0_NotFound	X1WFS0		1	179	88	88	X1WFS0	DANRE	71.9	36	36.1	1540.72	1540.72	Obscurin, cytoskeletal calmodulin and titin-interacting RhoGEF b (Fragment)	X1WFS0
X1WFU2	0.0011279	-0.15269	39.6132	-2.71132	2.71132	0.000109315	-0.2208	-6.13368	-0.394824	1.49098	-1.07268	0.901935	-1.59371	1.73221	0.958915	-2.94269	0.930797	-1.53784	X1WFU2	X1WFU2	X1WFU2_NotFound	X1WFU2		1	6	4	4	X1WFU2	DANRE	40	5312	5312.1	50.22	50.22	Si:ch73-147o17.1	X1WFU2
X1WFX4	0.00497813	1.0108	30.6771	2.38585	-2.38585	0.000855641	0.5228	4.6839	3.31488	-1.21586	1.89345	-0.266659	1.98169	1.35665	-0.926409	2.05332	0.141643	1.77526	X1WFX4	X1WFX4	X1WFX4_NotFound	X1WFX4		1	4	3	3	X1WFX4	DANRE	1.7	7275	7275.1	19.38	19.38	Adhesion G protein-coupled receptor F3a	X1WFX4
X1WG15	0.00436321	1.13044	31.4751	3.67655	-3.67655	0.000712012	0.7106	4.80529	3.01876	-0.674491	3.12866	-1.3882	3.54555	0.835449	-3.3237	2.05332	1.01174	3.09726	X1WG15	X1WG15	X1WG15_NotFound	X1WG15		1	5	5	5	X1WG15|A0A2R8QEF4	DANRE	42.1	4800	4800.1	65.05	65.05	LIM domain-containing 2	X1WG15
X1WG23	0.0149679	-0.248857	24.2814	-2.1507	2.1507	0.00373126	-0.1402	-3.75541	0.304343	0.372745	-1.68216	0.556847	-2.42936	0.536527	1.8772	-2.38758	0.789154	-0.426278	X1WG23	X1WG23	X1WG23_NotFound	X1WG23		1	7	5	5	X1WG23	DANRE	0.8	5882	5882.1	37.25	37.25	Spectrin, beta, non-erythrocytic 5	X1WG23
X1WG32	0.00768547	-0.0959063	28.1194	-1.85876	1.85876	0.00154191	-0.0884	-4.30374	-1.13512	-0.550242	-0.983294	1.85093	-1.69518	1.11138	1.08081	-0.578988	0.674491	-0.733846	X1WG32	X1WG32	X1WG32_NotFound	X1WG32		1	3	3	3	X1WG32	DANRE	6.8	7305	7305.1	19.11	19.11	Si:ch211-135n15.3 (Fragment)	X1WG32
X1WG91	5.27159e-05	2.40166	60.4579	7.6315	-7.6315	8.99932e-07	1.2984	10.609	6.95877	-0.851988	6.82617	-3.5999	6.69119	-1.06539	-0.804513	4.0171	-0.748685	6.59382	X1WG91	X1WG91	X1WG91_NotFound	X1WG91		1	15	14	14	X1WG91|A0A2R8QN70|E7FBY1|A0A2R8QL76|X1WFS5	DANRE	14.3	3045	3045.1	143.3	143.3	RING-type E3 ubiquitin transferase	X1WG91
X1WGP2	0.0160035	-0.302215	23.8635	4.43377	-4.43377	0.00410821	0.7998	3.69705	0.764971	-5.03206	1.56027	-2.28229	2.27417	1.52527	-4.9246	1.0565	-1.88183	3.91744	X1WGP2	X1WGP2	X1WGP2_NotFound	X1WGP2		1	2	15	1	X1WGP2	DANRE	45	1317	1317.3	229.56	16.62	Major histocompatibility complex class I ZAA	X1WGP2
X1WGQ3	0.00451813	0.279149	31.2871	-5.06931	5.06931	0.000743521	-0.5502	-4.77656	-2.62393	2.69796	-1.3246	1.03526	-2.79347	1.15736	2.01535	-2.84122	7.16309	-1.69432	X1WGQ3	X1WGQ3	X1WGQ3_NotFound	X1WGQ3		1	19	8	8	X1WGQ3	DANRE	45.3	3104	3104.1	139.83	139.83	Si:dkey-96g2.1	X1WGQ3
X1WGY3	0.0226179	-0.606422	21.8331	2.52648	-2.52648	0.00655681	0.5064	3.41667	1.76848	0.221872	0.999547	-3.44304	0.376044	-3.61006	-1.31648	0.334261	-1.20059	-0.194253	X1WGY3	X1WGY3	X1WGY3_NotFound	X1WGY3		1	4	3	3	X1WGY3	DANRE	4.3	6269	6269.1	30.71	30.71	Si:dkeyp-84f3.5	X1WGY3
X1WGY4	0.0161627	-0.10234	23.7939	-2.29477	2.29477	0.00417456	-0.157	-3.68736	-0.945932	-0.496993	-1.23521	1.78818	-1.98169	0.421557	0.942662	-2.16673	2.56981	0.0809389	X1WGY4	X1WGY4	X1WGY4_NotFound	X1WGY4		1	4	4	4	X1WGY4|E7F145	DANRE	1.4	6231	6231.1	31.18	31.18	Bromodomain and WD repeat domain-containing 1	X1WGY4
X1WH14	0.00277605	-0.351346	34.2372	-4.92917	4.92917	0.000376951	-0.5038	-5.23675	-3.15037	2.85771	-3.83566	0.0627433	-3.30083	2.87425	4.42076	-0.387981	0.350735	-3.40483	X1WH14	X1WH14	X1WH14_NotFound	X1WH14		1	1	16	1	X1WH14	DANRE	55.4	234	234.2	255.08	4.44	Golgi apparatus protein 1 (Fragment)	X1WH14
X1WH50	0.00130582	-1.04567	38.737	-5.41605	5.41605	0.000133753	-0.5972	-5.98184	-2.12218	1.12711	-5.92414	2.59601	-3.53958	1.30299	3.93318	-3.09788	-0.647511	-4.08472	X1WH50	X1WH50	X1WH50_NotFound	X1WH50		1	2	2	2	X1WH50	DANRE	2.4	7492	7492.1	17.4	17.4	Si:ch211-137a8.4	X1WH50
X1WH58	0.0482811	-0.3522	17.4043	-2.29421	2.29421	0.018179	-0.1378	-2.81786	-1.76026	1.64185	-2.893	-0.674491	-2.08913	-1.08838	1.35711	-0.829683	2.73843	0.075543	X1WH58	X1WH58	X1WH58_NotFound	X1WH58		1	4	4	4	X1WH58	DANRE	1.3	5643	5643.1	42.24	42.24	Zinc finger protein 1035	X1WH58
X1WH59	0.0235506	1.61593	21.5833	3.78508	-3.78508	0.00694492	0.7164	3.3825	6.97522	-1.53535	1.70654	-1.49015	2.94269	-0.321916	-0.942662	2.3458	2.90706	3.5721	X1WH59	X1WH59	X1WH59_NotFound	X1WH59		1	9	29	9	X1WH59|F1QZN3	DANRE	19.4	55	55.5	429.48	109	Si:ch211-212c13.10	X1WH59
X1WHZ5	0.0357823	-0.0163882	19.1339	-0.800178	0.800178	0.012207	0.066	-3.05026	-0.320794	0.257371	-0.528216	0.556847	-0.45364	0.912095	0.49571	-0.196975	-0.303521	-0.58276	X1WHZ5	X1WHZ5	X1WHZ5_NotFound	X1WHZ5		1	21	18	17	X1WHZ5|A0A2R8QGJ8|E7F0M6|X1WDM6	DANRE	13.2	1805	1805.1	183.51	168.81	Rho GTPase-activating protein 29a	X1WHZ5
Z4YHW6	8.88103e-05	-0.402673	56.3966	-4.58498	4.58498	2.29267e-06	-0.4788	-9.58382	-3.43826	0.736615	-1.97471	2.59601	-2.6144	1.12671	3.00677	-3.02029	1.983	-2.42817	Z4YHW6	Z4YHW6	Z4YHW6_NotFound	Z4YHW6		1	16	10	10	Z4YHW6|Q7ZVE3	DANRE	33	3379	3379.1	124.99	124.99	Fructose-2,6-bisphosphatase TIGAR B	Z4YHW6
Q7ZUW8	0.0500821	-0.174444	17.193	1.48282	-1.48282	0.0190855	0.378	2.78953	-0.032902	-2.06785	1.4465	0.556847	0.513329	-0.11497	-1.10519	0.632708	-1.8481	0.275192	Q7ZUW8	Q7ZUW8	Q7ZUW8_NotFound	Q7ZUW8		1	248	37	37	Q7ZUW8|F1QMC6	DANRE	90.7	273	273.1	664.91	664.91	Aspartate aminotransferase	Q7ZUW8
A0A2R8QMR4	0.05015	-0.278646	17.1853	2.04284	-2.04284	0.0191193	0.4486	2.7885	0.592236	-2.04122	1.00767	-1.36467	0.334261	1.11138	-3.6325	0.889373	-0.573317	0.890328	A0A2R8QMR4	A0A2R8QMR4	A0A2R8QMR4_NotFound	A0A2R8QMR4		1	3	20	1	A0A2R8QMR4	DANRE	50.9	907	907.3	338.61	26.31	Acyl-CoA thioesterase 9, tandem duplicate 1	A0A2R8QMR4
Q7ZV80	0.05015	-0.238689	17.1847	-1.03821	1.03821	0.019122	0.021	-2.78841	-0.91303	0.310621	-0.446952	0.0392146	-1.25945	-0.666826	0.78826	-0.0417826	0.930797	-1.12775	Q7ZV80	Q7ZV80	Q7ZV80_NotFound	Q7ZV80		1	11	7	7	Q7ZV80	DANRE	36.2	3925	3925.1	98.95	98.95	Survival of motor neuron-related-splicing factor 30	Q7ZV80
F1Q721	0.0502488	0.18316	17.1748	-0.710846	0.710846	0.0191657	0.0816	-2.78709	-0.386598	0.38162	0.0731376	0.0862721	-0.358137	1.08838	0.536342	-0.346199	0.600297	0.156482	F1Q721	F1Q721	F1Q721_NotFound	F1Q721		1	7	6	6	F1Q721|Q6P949	DANRE	7.3	3859	3859.1	101.69	101.69	Lysine-specific demethylase phf2	F1Q721
A0A2R8QMU2	0.0502488	0.407138	17.1737	2.64507	-2.64507	0.0191703	0.537	2.78695	5.37948	-1.47323	-0.130022	0.556847	1.81456	-1.27233	-1.15395	1.27139	-1.23432	0.312964	A0A2R8QMU2	A0A2R8QMU2	A0A2R8QMU2_NotFound	A0A2R8QMU2		1	4	4	4	A0A2R8QMU2	DANRE	6.1	6391	6391.1	29.05	29.05	Zinc finger protein 991	A0A2R8QMU2
F1R4K1	0.0503232	2.25637	17.1656	-5.56571	5.56571	0.0192063	-0.5079	-2.84431	-1.34076	NaN	0.260045	4.57242	-0.0179068	7.36575	10.5887	0.352168	-1.13314	-0.339943	F1R4K1	F1R4K1	F1R4K1_NotFound	F1R4K1		1	1	28	1	F1R4K1	DANRE	81.7	381	381.3	551.6	11.42	Tubulin beta chain	F1R4K1
A0A0N5E899	0.0503232	-0.943472	17.1649	-1.99694	1.99694	0.0192094	-0.104	-2.78576	-2.36894	-1.5886	-3.82753	0.721548	-0.799839	1.33365	0.658238	-1.79068	-0.849858	-0.922703	A0A0N5E899	A0A0N5E899	A0A0N5E899_NotFound	A0A0N5E899		1	4	4	4	A0A0N5E899|F1R8K7	DANRE	5.4	7049	7049.1	21.49	21.49	Coiled-coil domain-containing 191	A0A0N5E899
A0A0R4ITX6	0.0503369	0.303275	17.1625	0.985678	-0.985678	0.0192199	0.3116	2.78544	1.2585	0.195247	1.25146	-0.792134	0.376044	-0.781796	-0.20316	0.722242	0.634021	0.372319	A0A0R4ITX6	A0A0R4ITX6	A0A0R4ITX6_NotFound	A0A0R4ITX6		1	8	7	7	A0A0R4ITX6|Q5RID7	DANRE	16.1	4206	4206.1	87.15	87.15	Sorting nexin-17	A0A0R4ITX6
Q4V984	0.0503663	-0.667544	17.1585	1.93702	-1.93702	0.0192373	0.4498	2.78491	0.559334	-0.887488	-1.07268	-1.28624	0.650615	0.122635	-3.55936	0.137286	-2.56981	1.23027	Q4V984	Q4V984	Q4V984_NotFound	Q4V984		1	1	13	1	Q4V984|F1QYB8|A0A2R8RJG0	DANRE	66.6	1299	1299.9	204.7	12.95	RAB1B, member RAS oncogene family b	Q4V984
Q24JV4	0.0503663	-0.0178978	17.1575	-2.8524	2.8524	0.0192418	-0.2328	-2.78478	0.263216	-0.337245	-2.36478	1.10585	-2.9606	1.34132	1.95033	-3.65299	2.98125	1.49467	Q24JV4	Q24JV4	Q24JV4_NotFound	Q24JV4		1	4	3	3	Q24JV4	DANRE	24.4	5843	5843.1	37.83	37.83	UPF0390 protein zgc136864	Q24JV4
X1WGM2	0.0504841	-1.11865	17.1462	3.22767	-3.22767	0.0192922	0.63655	2.84158	-1.66155	0.39937	0.772007	NaN	0.429764	-4.29221	-4.82708	-0.286509	-2.92729	2.32564	X1WGM2	X1WGM2	X1WGM2_NotFound	X1WGM2		1	2	15	2	X1WGM2	DANRE	13.6	312	312.59	189.75	16.68	Si:ch211-181d7.1 (Fragment)	X1WGM2
F1R473	0.0505342	0.0959539	17.1407	0.690345	-0.690345	0.0193167	0.279	2.78252	-0.032902	-0.674491	0.438825	-0.235287	0.596894	-0.398563	0.0487584	0.781932	0.0134898	0.420882	F1R473	F1R473	F1R473_NotFound	F1R473		1	19	12	12	F1R473|E7F7V5|F8W3Z2	DANRE	32.6	2503	2503.1	175.94	175.94	Actin-like 6A	F1R473
Q6DGP6	0.0505346	0.0348704	17.1394	-1.00117	1.00117	0.0193222	0.0344	-2.78235	-0.296118	-0.0443744	-0.365688	0.556847	-1.56983	0.582515	0.658238	-0.447671	0.924052	0.350735	Q6DGP6	Q6DGP6	Q6DGP6_NotFound	Q6DGP6		1	31	8	8	Q6DGP6	DANRE	54	3392	3392.1	124.64	124.64	Activated RNA polymerase II transcriptional coactivator p15	Q6DGP6
A0A0R4IS53	0.0505434	-0.0890672	17.1363	0.845258	-0.845258	0.0193363	0.2978	2.78193	0.0246765	-0.621241	0.49571	-0.266659	0.835652	-0.107305	-0.625732	-0.405888	-0.937542	0.717658	A0A0R4IS53	A0A0R4IS53	A0A0R4IS53_NotFound	A0A0R4IS53		1	82	52	52	A0A0R4IS53|A0A2R8QK98|A0A2R8Q516|E7F237|A0A2R8RK01|Q6DH32	DANRE	39.8	164	164.1	803.1	803.1	GTPase-activating protein and VPS9 domains 1	A0A0R4IS53
A0A2R8QNU6	0.0505434	-0.134277	17.1372	-1.25702	1.25702	0.019332	-0.0032	-2.78206	-0.756746	0.603492	-0.487584	2.02347	-0.423795	0.57485	-0.211286	-0.937124	-0.519358	-1.20869	A0A2R8QNU6	A0A2R8QNU6	A0A2R8QNU6_NotFound	A0A2R8QNU6		1	31	9	1	A0A2R8QNU6|F6P1Y9	DANRE	74.6	2906	2906.1	151.08	17.87	Acyl-CoA thioesterase 13	A0A2R8QNU6
A0A0R4IM21	0.0506073	-0.36535	17.1296	-1.49351	1.49351	0.0193661	-0.04545	-2.83924	-0.468853	-0.825364	-1.64153	1.85877	-1.00278	-0.045988	NaN	-0.937124	0.870093	-1.09537	A0A0R4IM21	A0A0R4IM21	A0A0R4IM21_NotFound	A0A0R4IM21		1	4	3	3	A0A0R4IM21|A0A2R8Q8I0|F1Q6F2	DANRE	0.6	7411	7411.1	18.09	18.09	Lysine (K)-specific methyltransferase 2Ca	A0A0R4IM21
F1QAX1	0.0506624	0.0229638	17.1236	0.995838	-0.995838	0.0193926	0.3178	2.78024	0.222088	-0.647866	0.674491	0.556847	0.943093	-0.191617	-1.31648	0.602863	-0.775664	0.161878	F1QAX1	F1QAX1	F1QAX1_NotFound	F1QAX1		1	98	38	34	F1QAX1|A0A286Y7Z2|F1QU54|A0A0G2KJ00	DANRE	81.2	183	183.2	705.77	626.73	Malic enzyme	F1QAX1
A0A0R4IKI0	0.0506628	-0.267285	17.1224	-1.68552	1.68552	0.0193981	-0.0706	-2.78007	-1.32431	1.54423	-0.178781	-0.415675	-2.40548	-0.935089	1.54401	-0.519298	1.13989	-1.12235	A0A0R4IKI0	A0A0R4IKI0	A0A0R4IKI0_NotFound	A0A0R4IKI0		1	20	17	4	A0A0R4IKI0	DANRE	31.6	1679	1679.1	248.02	31.91	Fibulin-1	A0A0R4IKI0
Q7ZV50	0.050686	0.0980161	17.118	1.24005	-1.24005	0.0194177	0.3548	2.77948	1.50527	0.612367	-0.0893903	-1.50584	0.978907	-0.705149	-0.593227	1.09829	-0.418184	0.0971267	Q7ZV50	Q7ZV50	Q7ZV50_NotFound	Q7ZV50		1	17	9	9	Q7ZV50|E9QHD8	DANRE	24.6	3421	3421.1	123.23	123.23	Magnesium transporter protein 1	Q7ZV50
E9QCB3	0.050686	-0.569167	17.1189	-5.06846	5.06846	0.0194136	-0.5707	-2.83774	-0.065804	-1.7306	-2.26726	4.45478	-7.18064	3.96263	2.29977	-4.75725	NaN	0.161878	E9QCB3	E9QCB3	E9QCB3_NotFound	E9QCB3		1	2	2	2	E9QCB3	DANRE	6.7	7371	7371.1	18.38	18.38	Mitochondrial ribosome-associated GTPase 2	E9QCB3
Q6NZT9	0.0507418	0.0112146	17.112	1.03047	-1.03047	0.0194445	0.3182	2.77868	0.0740295	-0.301746	1.00767	-1.19997	0.376044	-0.766467	-0.926409	0.543174	0.674491	0.631323	Q6NZT9	Q6NZT9	Q6NZT9_NotFound	Q6NZT9		1	3	6	2	Q6NZT9	DANRE	27.7	3349	3349.2	84.5	21.15	Serine/arginine-rich splicing factor 2	Q6NZT9
A8DZI0	0.0509523	-0.108597	17.0929	-1.12513	1.12513	0.0195305	0.0054	-2.77611	-0.213863	-0.0354995	-0.479457	0.352931	-1.05053	-0.567185	0.934535	-0.996814	1.58505	-0.615136	A8DZI0	A8DZI0	A8DZI0_NotFound	A8DZI0		1	4	3	3	A8DZI0|A0A2R8QKK6|Q1LV60	DANRE	2.5	6147	6147.1	32.46	32.46	RING-type E3 ubiquitin transferase	A8DZI0
A0M8V6	0.0509547	-0.325949	17.0915	2.00571	-2.00571	0.0195369	0.4286	2.77592	3.73438	-1.6951	-0.422573	-1.27055	0.376044	-1.33365	-1.05643	-0.0119379	-1.28828	-0.29138	A0M8V6	A0M8V6	A0M8V6_NotFound	A0M8V6		1	5	5	5	A0M8V6	DANRE	30.8	4419	4419.1	78.69	78.69	Caveolin	A0M8V6
Q5RHP3	0.0509727	0.0506938	17.0875	-1.08465	1.08465	0.0195546	0.027	-2.77539	-0.049353	0.417119	-0.869524	1.19212	-0.447671	0.613173	1.19458	0.0955031	-0.451909	-1.1871	Q5RHP3	Q5RHP3	Q5RHP3_NotFound	Q5RHP3		1	18	14	11	Q5RHP3	DANRE	33.9	1312	1312.3	211.31	163.04	Serine/threonine protein phosphatase 2A regulatory subunit	Q5RHP3
B8JKY9	0.0509727	0.323099	17.0878	1.40693	-1.40693	0.0195531	0.3874	2.77544	0.756746	0.230747	0.528216	-2.16464	1.01472	-0.107305	-0.568848	1.68921	0.708215	1.14394	B8JKY9	B8JKY9	B8JKY9_NotFound	B8JKY9		1	4	3	3	B8JKY9|Q8JHH1	DANRE	34.7	5067	5067.1	56.8	56.8	Small nuclear ribonucleoprotein Sm D1 (Fragment)	B8JKY9
F1QNH4	0.0509852	-0.619998	17.0853	-1.59045	1.59045	0.0195648	-0.0352	-2.77509	-2.16331	0.372745	-2.60045	0.666648	-0.310385	1.13437	0.0243792	-1.46239	-1.322	-0.539593	F1QNH4	F1QNH4	F1QNH4_NotFound	F1QNH4		1	44	22	22	F1QNH4	DANRE	65.8	867	867.1	379.92	379.92	Dihydroorotate dehydrogenase (quinone), mitochondrial	F1QNH4
Q7T3G2	0.0511111	-0.154739	17.0733	0.70884	-0.70884	0.0196185	0.2738	2.77349	0.131608	-0.337245	0.0975167	-0.525475	0.376044	-0.728143	-0.975167	-0.119379	0.0202347	0.512613	Q7T3G2	Q7T3G2	Q7T3G2_NotFound	Q7T3G2		1	31	19	12	Q7T3G2	DANRE	76.4	782	782.8	302.23	203.37	Tyrosine 3-monooxygenase/tryptophan 5-monooxygenase activation protein, eta polypeptide	Q7T3G2
E7FBG2	0.0513471	-0.42557	17.0521	1.93202	-1.93202	0.0197149	0.4338	2.77064	0.65804	-2.40509	1.1377	0.556847	0.376044	0.183952	-2.41354	-0.0955031	-2.88008	0.625927	E7FBG2	E7FBG2	E7FBG2_NotFound	E7FBG2		1	25	16	16	E7FBG2	DANRE	37.6	1723	1723.1	244.57	244.57	Phenylalanyl-tRNA synthetase	E7FBG2
Q1ED27	0.0513471	0.0654822	17.0509	1.01092	-1.01092	0.01972	0.3112	2.77049	0.723844	-1.67735	0.723249	-0.556847	0.358137	-0.260599	-0.130022	0.477516	0.424929	0.571968	Q1ED27	Q1ED27	Q1ED27_NotFound	Q1ED27		1	16	10	10	Q1ED27	DANRE	41.3	3415	3415.1	123.54	123.54	DnaJ (Hsp40) homolog, subfamily C, member 8	Q1ED27
Q6P3J7	0.0514104	-0.208752	17.0444	1.39874	-1.39874	0.0197498	0.3634	2.76961	0.896579	-1.85485	-0.178781	-0.729391	0.376044	-0.0536527	-2.186	0.387981	0.283286	0.971267	Q6P3J7	Q6P3J7	Q6P3J7_NotFound	Q6P3J7		1	77	35	31	Q6P3J7	DANRE	80.6	213	213.2	661.77	608.71	EH-domain containing 2	Q6P3J7
B0S4T7	0.0514678	-0.290633	17.0375	-1.37602	1.37602	0.0197813	-0.025	-2.76869	-2.0646	0.452619	-0.455078	0.0313717	-0.602863	-0.528862	0.0487584	-0.626739	1.983	-1.14394	B0S4T7	B0S4T7	B0S4T7_NotFound	B0S4T7		1	3	6	3	B0S4T7	DANRE	7.3	2263	2263.2	65.03	32.96	Protein kinase C	B0S4T7
F1QCH4	0.0514678	-0.109762	17.0371	2.6601	-2.6601	0.0197827	0.5428	2.76864	-0.032902	-1.10048	1.51964	-3.10579	1.02069	-2.91257	-2.17787	2.75765	2.09767	0.836369	F1QCH4	F1QCH4	F1QCH4_NotFound	F1QCH4		1	3	3	3	F1QCH4|A0A2R8Q1L9|A0A2R8QTV8|B3DGS8|E7F7A1|F1QQW8|F1QU67|F1RCM4	DANRE	4.1	7115	7115.1	20.86	20.86	Proline dehydrogenase	F1QCH4
A0A0G2KT66	0.0516166	-0.0813418	17.0234	1.02019	-1.02019	0.0198454	0.3423	2.82429	0.509981	-0.754365	NaN	0.439203	0.775963	-0.34491	-0.934535	0.0298447	-1.07919	0.625927	A0A0G2KT66	A0A0G2KT66	A0A0G2KT66_NotFound	A0A0G2KT66		1	1	3	1	A0A0G2KT66	DANRE	19.8	2244	2244.3	60.79	16.65	RRM domain-containing protein	A0A0G2KT66
A8DZH1	0.0516305	-0.323021	17.021	-1.33273	1.33273	0.0198562	-0.0156	-2.76648	-0.032902	0.248497	-1.58465	0.721548	-0.931155	0.705149	1.27584	-1.20573	-1.23432	-1.1925	A8DZH1	A8DZH1	A8DZH1_NotFound	A8DZH1		1	22	1	1	A8DZH1	DANRE	15.7	6769	6769.1	24.51	24.51	FXYD domain-containing ion transport regulator	A8DZH1
Q6P0I6	0.0516357	-0.329443	17.0194	0.892668	-0.892668	0.0198637	0.2928	2.76627	0.616912	-1.40223	-0.121896	-0.69802	-0.489453	-0.436886	-0.552595	-0.208913	-0.789154	0.787805	Q6P0I6	Q6P0I6	Q6P0I6_NotFound	Q6P0I6		1	2	2	2	Q6P0I6	DANRE	7.9	7228	7228.1	19.79	19.79	Zinc finger protein 830	Q6P0I6
A5PMZ3	0.0516496	2.57815	17.0162	6.71371	-6.71371	0.0198784	1.2188	2.76584	4.24436	7.88089	6.04604	-3.47441	9.98008	-0.321916	-7.13497	3.76044	-0.843113	5.64414	A5PMZ3	A5PMZ3	A5PMZ3_NotFound	A5PMZ3		1	51	24	24	A5PMZ3	DANRE	40.4	742	742.1	415.48	415.48	Scinderin-like b	A5PMZ3
A4VCF7	0.0516496	0.249966	17.0158	0.91962	-0.91962	0.01988	0.3188	2.76579	1.06109	0.354995	0.0731376	-0.94115	0.614801	-0.513533	0.138149	0.537205	-0.0876838	1.26265	A4VCF7	A4VCF7	A4VCF7_NotFound	A4VCF7		1	6	6	6	A4VCF7	DANRE	11	4367	4367.1	81	81	Ligand of numb-protein X 2b	A4VCF7
F1RBF6	0.0518089	-0.0493226	17.0013	0.972941	-0.972941	0.0199468	0.3046	2.76384	1.12689	-1.44661	0.138149	-0.24313	0.447671	-0.145629	-0.796387	-0.131317	-0.0472144	0.604344	F1RBF6	F1RBF6	F1RBF6_NotFound	F1RBF6		1	30	23	7	F1RBF6|F8W493	DANRE	79.3	782	782.2	374.82	134.34	14-3-3 protein beta/alpha-B	F1RBF6
F1QDT3	0.0518108	0.0885392	16.9999	0.758525	-0.758525	0.019953	0.2854	2.76365	0.312569	-0.621241	0.861398	-0.219602	0.286509	-0.22994	0.40632	0.495422	-0.789154	0.383111	F1QDT3	F1QDT3	F1QDT3_NotFound	F1QDT3		1	12	8	8	F1QDT3	DANRE	25.2	3294	3294.1	129.58	129.58	Notchless protein homolog 1	F1QDT3
F1QPH6	0.0518266	0.148746	16.9974	-0.646861	0.646861	0.0199646	0.095	-2.76332	-0.444177	0.337245	-0.365688	0.101958	-0.137286	0.80479	0.658238	-0.131317	0.458654	0.205045	F1QPH6	F1QPH6	F1QPH6_NotFound	F1QPH6		1	12	11	11	F1QPH6	DANRE	14.1	3746	3746.1	106.98	106.98	RNA helicase	F1QPH6
F1QVC6	0.0518534	-0.0292037	16.9937	1.1544	-1.1544	0.0199814	0.3294	2.76283	0.4195	-1.40223	0.666364	-1.43525	0.84759	-0.260599	-0.682617	0.644646	0.748685	0.161878	F1QVC6	F1QVC6	F1QVC6_NotFound	F1QVC6		1	19	13	13	F1QVC6	DANRE	48.1	2502	2502.1	175.96	175.96	Serine and arginine-rich-splicing factor 9	F1QVC6
A0A2R8RWF4	0.0518534	-0.409061	16.9928	-2.06398	2.06398	0.0199859	-0.1476	-2.7627	-0.032902	1.04724	-0.414446	0.823506	-3.03222	-1.61724	0.999547	-2.27417	1.86159	-1.4515	A0A2R8RWF4	A0A2R8RWF4	A0A2R8RWF4_NotFound	A0A2R8RWF4		1	3	3	3	A0A2R8RWF4|E7F8G9|X1WGQ9	DANRE	2.3	7107	7107.1	20.96	20.96	Structural maintenance of chromosomes 6	A0A2R8RWF4
E7FD35	0.0518716	-0.0239487	16.99	1.03752	-1.03752	0.0199984	0.3192	2.76233	0.345471	-1.09161	0.227539	-1.16075	0.692398	-0.843113	-0.29255	0.955031	0.674491	0.253609	E7FD35	E7FD35	E7FD35_NotFound	E7FD35		1	13	12	12	E7FD35	DANRE	8.3	3665	3665.1	110.94	110.94	RNA-binding motif protein 6 (Fragment)	E7FD35
A0A0R4IU21	0.0519088	-0.162522	16.9857	-1.47319	1.47319	0.0200183	-0.0372	-2.76175	-0.172735	0.0887488	-0.99142	1.11369	-0.543174	2.11545	0.422573	-1.6713	-0.870093	-1.11696	A0A0R4IU21	A0A0R4IU21	A0A0R4IU21_NotFound	A0A0R4IU21		1	3	3	3	A0A0R4IU21|A0A2R8PYH8|A2BFC5|A0A2R8RYM3|F1QC98	DANRE	7.6	6930	6930.1	22.73	22.73	Si:ch211-204c21.1	A0A0R4IU21
B8JLU1	0.0519333	-0.0514626	16.9825	0.661526	-0.661526	0.0200332	0.2656	2.76132	0.296118	-0.940737	0.268171	-0.494104	0.45364	-0.337245	-0.0243792	0.346199	-0.114663	0.0323756	B8JLU1	B8JLU1	B8JLU1_NotFound	B8JLU1		1	10	10	1	B8JLU1|F1QIN2	DANRE	12.7	3717	3717.1	108.33	19.8	Protein PAT1 homolog 1 (Fragment)	B8JLU1
Q7ZUZ0	0.0520585	-0.0296208	16.9708	-0.735466	0.735466	0.0200871	0.0636	-2.75976	-0.123382	0.292871	0.0650112	0.454889	-0.447671	0.475209	0.211286	-0.304416	0.256306	-1.17631	Q7ZUZ0	Q7ZUZ0	Q7ZUZ0_NotFound	Q7ZUZ0		1	6	4	4	Q7ZUZ0	DANRE	32.4	4497	4497.1	75.39	75.39	COP9 signalosome complex subunit 8	Q7ZUZ0
A0A0G2KZR6	0.0520804	-0.261357	16.967	-3.8213	3.8213	0.020105	-0.3152	-2.75924	-4.4829	0.434869	-3.2018	3.05089	-0.584957	2.94323	4.81895	-1.40867	-3.00148	-1.18171	A0A0G2KZR6	A0A0G2KZR6	A0A0G2KZR6_NotFound	A0A0G2KZR6		1	25	23	1	A0A0G2KZR6	DANRE	92.9	193	193.3	465.58	35.73	Aldedh domain-containing protein	A0A0G2KZR6
A0A2R9YJF6	0.0520804	-0.170776	16.9666	-0.991717	0.991717	0.0201065	0.0336	-2.75919	-0.91303	0.115373	-0.268171	0.533318	-1.15201	1.11138	0.398193	-0.0179068	-0.532848	-0.982059	A0A2R9YJF6	A0A2R9YJF6	A0A2R9YJF6_NotFound	A0A2R9YJF6		1	10	9	9	A0A2R9YJF6|A0A2R8Q578|F1QA02|A0A2R8Q5Z0	DANRE	10.4	3912	3912.1	99.35	99.35	BCAS3 microtubule-associated cell migration factor	A0A2R9YJF6
B8JI08	0.0521053	-0.184899	16.9634	-1.41293	1.41293	0.0201217	-0.0288	-2.75876	-0.641589	0.257371	-0.341309	1.78818	-0.841621	1.11138	0.658238	-1.28332	-1.20734	-1.34898	B8JI08	B8JI08	B8JI08_NotFound	B8JI08		1	316	61	2	B8JI08|A0A0R4IP01|Q6PBQ6	DANRE	66.7	68	68.1	1194.7	50.15	Oxoglutarate (alpha-ketoglutarate) dehydrogenase a (lipoamide)	B8JI08
Q5TZ42	0.0522408	-0.203017	16.9509	-1.06421	1.06421	0.0201795	0.0202	-2.75709	-0.0246765	0.168623	-0.804513	1.01174	-0.531236	0.582515	0.658238	-1.40867	-0.775664	-0.906516	Q5TZ42	Q5TZ42	Q5TZ42_NotFound	Q5TZ42		1	124	64	57	Q5TZ42|A0A2R8RNU9	DANRE	38.3	95	95.1	1017.49	928.83	Non-specific serine/threonine protein kinase	Q5TZ42
A0A2R8PY24	0.0523117	0.0938635	16.9438	1.31989	-1.31989	0.0202125	0.355	2.75614	1.50527	-2.1211	0.325056	-0.847035	0.346199	0.237605	-0.349435	0.513329	0.249562	1.07919	A0A2R8PY24	A0A2R8PY24	A0A2R8PY24_NotFound	A0A2R8PY24		1	38	23	23	A0A2R8PY24|F1R5T4|A0A2R8PY36	DANRE	48.2	849	849.1	384.82	384.82	Alpha-ketoglutarate-dependent dioxygenase FTO	A0A2R8PY24
Q4VBV9	0.0523468	-0.158845	16.9397	-1.4167	1.4167	0.0202316	-0.0242	-2.75559	-1.34076	-0.150873	-0.178781	1.90583	-0.471547	1.11138	0.650112	-1.60565	-0.768919	-0.739242	Q4VBV9	Q4VBV9	Q4VBV9_NotFound	Q4VBV9		1	68	20	3	Q4VBV9	DANRE	89.1	825	825.1	389.96	52.49	Omega-amidase NIT2	Q4VBV9
E7F333	0.0523906	0.0406621	16.934	0.906507	-0.906507	0.0202582	0.3022	2.75482	0.830775	-0.133123	0.105643	-0.274502	0.966969	-0.597844	-0.983294	0.895342	-0.074194	-0.329151	E7F333	E7F333	E7F333_NotFound	E7F333		1	16	15	14	E7F333	DANRE	22.6	2123	2123.1	204.36	186.32	Leucine-rich repeat-containing 8 VRAC subunit C	E7F333
F1QDH4	0.0523906	-0.174824	16.9325	1.0546	-1.0546	0.0202652	0.3092	2.75462	0.830775	-1.59748	0.341309	0.172544	0.376044	-0.68982	-1.26772	0.489453	-0.128153	-0.275192	F1QDH4	F1QDH4	F1QDH4_NotFound	F1QDH4		1	9	8	8	F1QDH4|Q6PHD4	DANRE	19.8	4105	4105.1	91.23	91.23	La ribonucleoprotein 6, translational regulator a (Fragment)	F1QDH4
Q5RIN6	0.0523906	-0.168172	16.9333	0.905717	-0.905717	0.0202615	0.2906	2.75473	0.115157	-1.26023	0.967041	-0.415675	0.376044	0.0306587	-1.08894	0.143255	-0.37097	-0.178066	Q5RIN6	Q5RIN6	Q5RIN6_NotFound	Q5RIN6		1	8	4	4	Q5RIN6	DANRE	42	4469	4469.1	77.02	77.02	Aminoacyl-tRNA hydrolase	Q5RIN6
B0V332	0.0525126	-0.0323911	16.9212	0.959495	-0.959495	0.0203179	0.3006	2.75311	1.07754	-0.159748	0.69887	-0.823506	0.376044	-1.35665	-0.227539	0.316354	0.00674491	-0.232025	B0V332	B0V332	B0V332_NotFound	B0V332		1	6	7	5	B0V332	DANRE	32.7	3292	3292.2	109.8	79.75	Transformer 2 beta homolog	B0V332
Q6ZM63	0.05262	0.254668	16.9111	1.12659	-1.12659	0.0203651	0.3366	2.75176	1.70268	-1.15373	0.211286	0.24313	1.31914	0.321916	-0.178781	0.549143	-0.775664	0.307568	Q6ZM63	Q6ZM63	Q6ZM63_NotFound	Q6ZM63		1	2	2	2	Q6ZM63|T1ECS8	DANRE	9.1	6219	6219.1	31.38	31.38	GPN-loop GTPase 3	Q6ZM63
A0A0R4III4	0.052705	-0.763322	16.9029	-4.69086	4.69086	0.0204035	-0.568	-2.75066	0.098706	1.47323	-2.34853	4.10184	-0.775963	-0.666826	-0.471331	-3.36648	3.47363	-9.15149	A0A0R4III4	A0A0R4III4	A0A0R4III4_NotFound	A0A0R4III4		1	5	7	3	A0A0R4III4	DANRE	28.5	312	312.81	114.58	53.78	Si:dkey-238k10.1 (Fragment)	A0A0R4III4
E7FB37	0.0527097	0.355977	16.9014	0.962634	-0.962634	0.020411	0.326	2.75045	0.320794	0.133123	0.487584	-0.666648	1.62952	-0.206946	-0.560721	1.01472	0.674491	0.733846	E7FB37	E7FB37	E7FB37_NotFound	E7FB37		1	20	11	11	E7FB37|A0A2R8QRC0	DANRE	25.4	2899	2899.1	151.54	151.54	Polypyrimidine tract-binding protein 3	E7FB37
A0A140LG76	0.0528458	-0.377937	16.889	-1.74942	1.74942	0.0204693	-0.0752	-2.74879	-2.0646	-0.34612	-0.479457	2.67443	-1.58774	1.11138	-0.186907	-1.06844	-0.768919	-1.063	A0A140LG76	A0A140LG76	A0A140LG76_NotFound	A0A140LG76		1	151	43	43	A0A140LG76|Q7SY23	DANRE	79.6	220	220.1	721.85	721.85	Multifunctional fusion protein	A0A140LG76
E9QCA3	0.0530378	-0.757532	16.872	-1.70306	1.70306	0.0205493	-0.0576	-2.74652	-2.71441	1.6951	-1.27584	0.666648	-1.88619	-0.482874	0.20316	-1.68324	-1.61203	-0.485633	E9QCA3	E9QCA3	E9QCA3_NotFound	E9QCA3		1	1	1	1	E9QCA3	DANRE	7.1	7546	7546.1	17.03	17.03	Si:ch211-106k21.5 (Fragment)	E9QCA3
F1R5S1	0.0530769	0.0526939	16.8677	-0.643067	0.643067	0.02057	0.0866	-2.74593	-0.205637	0.337245	-0.333182	0.313717	-0.334261	-0.145629	0.49571	-0.298447	0.870093	-0.17267	F1R5S1	F1R5S1	F1R5S1_NotFound	F1R5S1		1	15	11	11	F1R5S1	DANRE	8	3324	3324.1	127.8	127.8	Receptor protein-tyrosine kinase	F1R5S1
F1QSY7	0.053105	-0.187632	16.863	0.550416	-0.550416	0.0205922	0.252	2.7453	-0.032902	-0.39937	-0.0893903	-0.596062	0.149224	-0.390898	-0.617606	0.346199	-0.310266	0.0647511	F1QSY7	F1QSY7	F1QSY7_NotFound	F1QSY7		1	96	55	55	F1QSY7	DANRE	48.1	141	141.1	858.89	858.89	Isoleucyl-tRNA synthetase	F1QSY7
F1QNW1	0.053105	0.0486315	16.8638	0.752508	-0.752508	0.0205882	0.2872	2.74542	0.246765	-0.248497	0.381941	-0.266659	0.543174	-1.02707	0.308803	0.704335	-0.404694	0.248213	F1QNW1	F1QNW1	F1QNW1_NotFound	F1QNW1		1	4	4	4	F1QNW1	DANRE	5.9	5576	5576.1	43.66	43.66	Zinc finger CCCH-type-containing 11A	F1QNW1
Q6P5M9	0.0531187	-0.111306	16.8601	0.687412	-0.687412	0.0206057	0.2708	2.74492	-0.032902	-0.612367	0.284424	-0.00784292	0.573019	-0.383233	-0.893903	0.423795	-0.377715	-0.0863348	Q6P5M9	Q6P5M9	Q6P5M9_NotFound	Q6P5M9		1	22	28	2	Q6P5M9|A0A0R4IXL7	DANRE	81.5	381	381.2	567.13	44.44	Tubulin beta chain	Q6P5M9
Q7T328	0.0531187	-0.331382	16.8595	-2.07499	2.07499	0.0206088	-0.0898	-2.74484	-1.84251	1.66848	-3.46184	1.08232	0.0417826	0.758802	1.19458	0.0477516	-1.17361	-1.62957	Q7T328	Q7T328	Q7T328_NotFound	Q7T328		1	2	2	2	Q7T328	DANRE	10.2	6492	6492.1	27.79	27.79	Integral membrane protein 2	Q7T328
A8E5B0	0.053273	0.204649	16.8452	-0.9048	0.9048	0.0206766	0.0622	-2.74292	-0.0904805	1.6596	-0.666364	0.32156	0.220851	0.252934	0.747628	-0.519298	0.303521	-0.183461	A8E5B0	A8E5B0	A8E5B0_NotFound	A8E5B0		1	15	11	11	A8E5B0|Q08BV9	DANRE	37.7	2773	2773.1	159.36	159.36	ATPase phospholipid-transporting 8A1	A8E5B0
A0A2R8Q7F9	0.053273	0.139371	16.8445	-0.968496	0.968496	0.0206799	0.0368	-2.74283	-0.0575785	0.470369	-0.0812639	0.180387	-1.34301	0.651497	0.365688	-0.334261	1.45016	0.0917307	A0A2R8Q7F9	A0A2R8Q7F9	A0A2R8Q7F9_NotFound	A0A2R8Q7F9		1	4	4	4	A0A2R8Q7F9|Q6DHU2|A0A0R4ILV0|A0A0R4IT18	DANRE	11.4	5630	5630.1	42.55	42.55	RNA-binding motif protein 34	A0A2R8Q7F9
Q7ZUC4	0.0533405	-0.0728549	16.8378	0.828774	-0.828774	0.0207118	0.2908	2.74193	0.312569	-1.40223	0.162528	-0.352931	0.555112	0.176287	-0.520089	0.143255	-0.337245	0.534197	Q7ZUC4	Q7ZUC4	Q7ZUC4_NotFound	Q7ZUC4		1	26	18	5	Q7ZUC4	DANRE	39	1590	1590.1	259.95	76.51	Ccdc6a protein	Q7ZUC4
A8E5J9	0.0535758	-0.0479351	16.8175	-1.43052	1.43052	0.0208089	-0.0236	-2.73921	-1.35721	-0.070999	-0.178781	2.29013	-0.549143	1.11904	0.625732	-0.549143	-0.627276	-1.18171	A8E5J9	A8E5J9	A8E5J9_NotFound	A8E5J9		1	216	35	20	A8E5J9|A2CEA5|F6NMS7|A2CEA4|A0A0R4IJU9|F6PA24	DANRE	77.4	244	244.2	630.81	374.68	Creatine kinase	A8E5J9
E7F318	0.0535977	-0.089474	16.8122	-1.38167	1.38167	0.0208344	-0.0104	-2.7385	-1.11044	2.20984	-0.373814	0.909778	-0.823714	0.0383233	0.658238	-0.411857	-0.809389	-1.18171	E7F318	E7F318	E7F318_NotFound	E7F318		1	49	30	30	E7F318|Q6DGE0	DANRE	42.3	612	612.1	454.03	454.03	Eukaryotic elongation factor 2 kinase	E7F318
F1QXL2	0.0535977	0.0155639	16.8131	1.25064	-1.25064	0.0208299	0.3468	2.73863	1.01174	-1.97022	0.341309	-0.164701	1.15201	0.613173	-1.00767	0.202944	-0.519358	0.496425	F1QXL2	F1QXL2	F1QXL2_NotFound	F1QXL2		1	11	7	7	F1QXL2|Q6DHG0	DANRE	18.2	4111	4111.1	90.78	90.78	Histone-lysine N-methyltransferase SETD7	F1QXL2
Q4V9P2	0.0535977	0.0470311	16.8144	-0.768469	0.768469	0.0208236	0.0632	-2.7388	0.230314	0.070999	-0.463204	0.682334	-0.555112	0.160958	0.243792	-0.698367	0.998246	-0.199649	Q4V9P2	Q4V9P2	Q4V9P2_NotFound	Q4V9P2		1	11	7	7	Q4V9P2|X1WER0|X1WGP8	DANRE	10.3	4264	4264.1	84.98	84.98	Glutamine-rich 1	Q4V9P2
A0A0R4IE52	0.0536006	-0.141005	16.8108	0.969277	-0.969277	0.0208412	0.3094	2.73831	0.789648	-0.0798739	0.260045	-1.52937	0.578988	-0.912095	0.040632	-0.304416	-0.647511	0.393903	A0A0R4IE52	A0A0R4IE52	A0A0R4IE52_NotFound	A0A0R4IE52		1	5	4	4	A0A0R4IE52|F1R725	DANRE	8.3	5337	5337.1	49.51	49.51	Mannosyltransferase	A0A0R4IE52
Q6PBJ9	0.0539028	-0.0900708	16.7852	0.851319	-0.851319	0.0209644	0.2934	2.73488	1.11044	-0.39937	-0.0243792	-0.831349	0.298447	-0.122635	-0.105643	0.0775963	-1.11965	0.215837	Q6PBJ9	Q6PBJ9	Q6PBJ9_NotFound	Q6PBJ9		1	26	4	4	Q6PBJ9	DANRE	58.2	4039	4039.1	93.87	93.87	Ribosomal protein, large P2	Q6PBJ9
F1QU59	0.0540272	0.404088	16.774	0.757447	-0.757447	0.0210185	0.2898	2.73338	0.954158	-0.177498	0.828892	-0.203916	0.495422	0.245269	-0.357561	0.399919	0.620531	1.23567	F1QU59	F1QU59	F1QU59_NotFound	F1QU59		1	8	7	7	F1QU59	DANRE	15.2	4063	4063.1	93	93	Zinc finger protein 622	F1QU59
E7F6T2	0.0540881	0.3029	16.7679	-1.03765	1.03765	0.021048	0.0512	-2.73257	-0.929481	1.39336	-0.178781	0.470575	0.155193	1.11138	1.38961	0.143255	-0.256306	-0.269796	E7F6T2	E7F6T2	E7F6T2_NotFound	E7F6T2		1	18	17	17	E7F6T2|A0A286YA09|X1WDK4	DANRE	30	2306	2306.1	190.85	190.85	GRAM domain-containing 4b	E7F6T2
B8A5T9	0.0540884	-0.231381	16.7667	-1.53188	1.53188	0.0210538	-0.0338	-2.73241	-0.839001	0.337245	-1.97471	-0.298031	-1.02069	0.666826	0.658238	-2.05332	1.30851	0.90112	B8A5T9	B8A5T9	B8A5T9_NotFound	B8A5T9		1	7	6	6	B8A5T9|F1Q833|F1Q834	DANRE	6	5399	5399.1	47.85	47.85	Si:ch211-263k4.2 (Fragment)	B8A5T9
F1QVN6	0.0541849	0.187022	16.7578	0.880389	-0.880389	0.0210971	0.3004	2.73121	1.01174	0.337245	0.877651	-0.572533	0.399919	0.245269	-0.601353	0.895342	-0.674491	-0.0485633	F1QVN6	F1QVN6	F1QVN6_NotFound	F1QVN6		1	3	3	3	F1QVN6|F1R9A8	DANRE	8.3	6750	6750.1	24.69	24.69	Protrudin	F1QVN6
Q6TNT9	0.0541907	0.0873256	16.7538	0.946307	-0.946307	0.0211166	0.3026	2.73067	1.08577	-0.931862	0.503836	-0.0862721	0.489453	0.22994	-1.27584	0.34023	0.134898	0.383111	Q6TNT9	Q6TNT9	Q6TNT9_NotFound	Q6TNT9		1	162	35	27	Q6TNT9|A0A2R8RLZ9|A0A0R4IED7	DANRE	88.3	251	251.1	686.43	535.16	Rab GDP dissociation inhibitor	Q6TNT9
A0A2R8RVB5	0.0541907	-0.0609792	16.7545	-0.758174	0.758174	0.0211128	0.0708	-2.73078	-0.131608	1.12711	-0.568848	0.282345	-0.447671	-0.183952	0.20316	-0.674491	0.161878	-0.377715	A0A2R8RVB5	A0A2R8RVB5	A0A2R8RVB5_NotFound	A0A2R8RVB5		1	13	10	10	A0A2R8RVB5|E7F3M2|F1QIW8|A0A0G2KHE4|A0A2R8QQ79|A2ATX7|A0A0G2KKC2	DANRE	13.7	3512	3512.1	118.2	118.2	Uncharacterized protein	A0A2R8RVB5
F1QCM0	0.0541907	-0.349126	16.7554	1.2562	-1.2562	0.0211085	0.3352	2.7309	0.839001	-1.97022	-0.0568848	-0.556847	0.376044	0.0843113	-2.11286	0.161162	-0.3305	0.075543	F1QCM0	F1QCM0	F1QCM0_NotFound	F1QCM0		1	7	7	7	F1QCM0|F1REJ4	DANRE	8.7	3950	3950.1	97.89	97.89	Ubiquitinyl hydrolase 1 (Fragment)	F1QCM0
A0A2R8PZA4	0.054192	-0.0311962	16.7502	-0.939296	0.939296	0.0211339	0.0416	-2.7302	-0.337245	0.257371	-0.593227	-0.219602	-1.39673	0.559521	0.455078	-0.101472	1.13989	-0.075543	A0A2R8PZA4	A0A2R8PZA4	A0A2R8PZA4_NotFound	A0A2R8PZA4		1	10	6	6	A0A2R8PZA4|F1RD77	DANRE	22.1	3974	3974.1	97.1	97.1	Nucleophosmin	A0A2R8PZA4
F1R5X7	0.054192	0.068776	16.7492	0.996232	-0.996232	0.0211386	0.3016	2.73007	1.52994	-0.692241	1.25146	-0.462732	-0.256665	-0.283593	-0.316929	0.191006	-0.391205	0.11871	F1R5X7	F1R5X7	F1R5X7_NotFound	F1R5X7		1	11	8	8	F1R5X7	DANRE	35.2	4274	4274.1	84.67	84.67	Dehydrogenase/reductase (SDR family) member 11b	F1R5X7
Q6PBP0	0.054192	-0.378373	16.7489	-1.81875	1.81875	0.0211401	-0.0804	-2.73002	-0.970609	0.789864	-1.12144	1.59211	-1.41464	1.12671	1.40587	-1.42658	-2.25954	-1.50546	Q6PBP0	Q6PBP0	Q6PBP0_NotFound	Q6PBP0		1	14	3	3	Q6PBP0	DANRE	33.3	5285	5285.1	50.79	50.79	Cytochrome c oxidase polypeptide VIIc	Q6PBP0
E7FC88	0.054192	-0.172677	16.7491	-1.39628	1.39628	0.0211395	-0.0078	-2.73004	-2.25379	0.958487	-0.446952	0.266659	-1.47433	-0.421557	1.3246	-0.459609	0.499123	0.280588	E7FC88	E7FC88	E7FC88_NotFound	E7FC88		1	4	4	4	E7FC88|X1WDJ7	DANRE	4.5	5365	5365.1	48.71	48.71	Unk-like zinc finger	E7FC88
A0A2R8QPU7	0.0542026	0.820921	16.7469	3.50285	-3.50285	0.02115	0.6676	2.72975	5.85655	1.05611	1.22709	0.556847	2.9785	-1.25701	-2.95801	3.98129	-2.05045	-1.18171	A0A2R8QPU7	A0A2R8QPU7	A0A2R8QPU7_NotFound	A0A2R8QPU7		1	3	47	2	A0A2R8QPU7	DANRE	47.9	310	310.2	603.14	24.36	RNA helicase	A0A2R8QPU7
F1R9J0	0.0542076	-0.0300623	16.7453	1.0108	-1.0108	0.0211577	0.3208	2.72954	-0.032902	-0.230747	0.398193	-0.862721	1.28332	-0.482874	-1.39774	0.220851	0.296776	0.507217	F1R9J0	F1R9J0	F1R9J0_NotFound	F1R9J0		1	5	5	5	F1R9J0|Q7SXM0|F1QAZ7|A0A1L1QZN3	DANRE	18.7	4761	4761.1	66.36	66.36	Histone deacetylase 8	F1R9J0
A4QNZ7	0.0542164	-0.131192	16.7434	1.14434	-1.14434	0.0211669	0.3244	2.72929	1.53817	-0.621241	-0.178781	-0.69802	0.399919	-0.505868	-1.69842	0.650615	0.00674491	-0.205045	A4QNZ7	A4QNZ7	A4QNZ7_NotFound	A4QNZ7		1	8	8	8	A4QNZ7|F1Q8E4	DANRE	24.2	4115	4115.1	90.64	90.64	Putative monooxygenase p33MONOX	A4QNZ7
H9GYN2	0.054271	0.344944	16.7379	1.18728	-1.18728	0.0211939	0.3484	2.72855	1.37366	0.38162	0.869524	-1.5529	1.09232	-0.712814	-0.040632	0.256665	0.681236	1.10077	H9GYN2	H9GYN2	H9GYN2_NotFound	H9GYN2		1	15	13	13	H9GYN2|A0A2R8Q3S9	DANRE	20.7	2827	2827.1	156.7	156.7	Chloride channel CLIC-like protein 1	H9GYN2
F1RBC5	0.0543593	0.0519106	16.7296	-1.43834	1.43834	0.0212342	-0.0278	-2.72744	-0.452402	-0.443744	-0.755755	0.760763	-1.76084	0.720479	0.983294	-1.12813	1.83461	0.760826	F1RBC5	F1RBC5	F1RBC5_NotFound	F1RBC5		1	6	6	6	F1RBC5	DANRE	10.8	4255	4255.1	85.16	85.16	Phosphodiesterase 12	F1RBC5
Q6P3J9	0.0544023	-0.21842	16.7238	-1.54705	1.54705	0.0212626	-0.0352	-2.72666	-1.49704	2.20984	-0.60948	0.337245	-1.81456	0.314251	-0.544468	-1.43255	0.458654	0.393903	Q6P3J9	Q6P3J9	Q6P3J9_NotFound	Q6P3J9		1	31	15	15	Q6P3J9|A0A0R4IYX1|A0A2R8Q0N1|B8JIM5	DANRE	45.6	1563	1563.1	262.5	262.5	Adenosine kinase	Q6P3J9
F1QPI1	0.0544023	-0.228199	16.723	-1.39134	1.39134	0.0212665	-0.0238	-2.72656	-1.04464	0.337245	-0.373814	1.95289	-1.06844	0.528862	0.658238	-0.573019	-1.13989	-1.55942	F1QPI1	F1QPI1	F1QPI1_NotFound	F1QPI1		1	9	7	7	F1QPI1	DANRE	51.8	3759	3759.1	106.57	106.57	Si:dkeyp-77c8.5 (Fragment)	F1QPI1
B0S6R8	0.0544023	0.396694	16.7227	0.943888	-0.943888	0.0212683	0.3216	2.72651	0.320794	0.0177498	1.12144	-0.823506	0.752087	-0.666826	0.576974	1.19379	0.519358	0.955079	B0S6R8	B0S6R8	B0S6R8_NotFound	B0S6R8		1	5	4	4	B0S6R8	DANRE	6.2	5804	5804.1	38.98	38.98	FinTRIM family, member 24	B0S6R8
F1Q7A2	0.0544468	0.00543421	16.7179	-1.5602	1.5602	0.0212915	-0.0332	-2.72587	-1.31608	2.00572	-0.178781	0.525475	-1.8444	-0.643832	1.84469	-0.16713	0.195602	-0.366923	F1Q7A2	F1Q7A2	F1Q7A2_NotFound	F1Q7A2		1	21	14	14	F1Q7A2	DANRE	48.2	2173	2173.1	200.83	200.83	Four and a half LIM domains 1b	F1Q7A2
A0A2R8Q8G0	0.0544723	-0.215583	16.7147	-1.05597	1.05597	0.0213072	0.032	-2.72544	-0.954158	0.434869	-0.99142	1.08232	-0.489453	0.827784	0.195033	-0.322323	-0.978012	-0.960475	A0A2R8Q8G0	A0A2R8Q8G0	A0A2R8Q8G0_NotFound	A0A2R8Q8G0		1	17	9	9	A0A2R8Q8G0	DANRE	47	3444	3444.1	121.67	121.67	Mitochondrial fission 1 protein	A0A2R8Q8G0
F1QW52	0.0544762	0.228972	16.7132	-2.54746	2.54746	0.0213145	-0.198	-2.72524	-0.839001	0.354995	-0.731376	0.541161	-2.39952	0.590179	0.658238	-0.752087	5.36895	-0.501821	F1QW52	F1QW52	F1QW52_NotFound	F1QW52		1	39	20	20	F1QW52	DANRE	37.7	1295	1295.1	297.43	297.43	Hyaluronan-binding protein 2	F1QW52
A0A0R4I9H3	0.0544936	-0.0932574	16.7107	0.864187	-0.864187	0.0213271	0.3028	2.7249	0.230314	-0.425994	0.040632	-1.04311	0.376044	0.467545	-0.593227	0.45364	-1.03197	0.593552	A0A0R4I9H3	A0A0R4I9H3	A0A0R4I9H3_NotFound	A0A0R4I9H3		1	11	11	11	A0A0R4I9H3|F1QCS8|Q6TEN6	DANRE	17.7	3057	3057.1	142.61	142.61	WD repeat-containing protein 91	A0A0R4I9H3
F1QY27	0.054578	1.53079	16.7028	2.65652	-2.65652	0.0213659	0.57	2.72384	5.04223	-0.36387	2.08848	-1.10585	2.33386	3.42611	-1.54401	1.58774	0.600297	3.24295	F1QY27	F1QY27	F1QY27_NotFound	F1QY27		1	20	8	8	F1QY27	DANRE	27.6	3662	3662.1	110.97	110.97	H1.10 linker histone	F1QY27
A0AUR2	0.054708	-0.175504	16.6913	1.72003	-1.72003	0.0214226	0.4036	2.7223	0.600461	-0.949612	1.2921	-2.13327	0.871466	-2.81293	0.138149	0.62077	0.580062	0.0377715	A0AUR2	A0AUR2	A0AUR2_NotFound	A0AUR2		1	154	33	2	A0AUR2	DANRE	68	346	346.1	595.72	39.05	Sarcalumenin	A0AUR2
Q5RH29	0.0547127	0.415316	16.6885	2.5019	-2.5019	0.0214365	0.5098	2.72192	4.07162	-2.02347	1.20271	-1.85877	0.364106	1.28766	-2.33228	0.73418	0.748685	1.95872	Q5RH29	Q5RH29	Q5RH29_NotFound	Q5RH29		1	55	27	27	Q5RH29|Q5RH28	DANRE	33.8	650	650.1	441.13	441.13	Inter-alpha-trypsin inhibitor heavy chain 2	Q5RH29
A9JT54	0.0547127	-0.36562	16.6878	-1.02282	1.02282	0.0214399	0.0162	-2.72183	0.0082255	-0.372745	-1.07268	0.760763	-0.489453	0.659161	0.0325056	-1.44448	-0.350735	-1.38675	A9JT54	A9JT54	A9JT54_NotFound	A9JT54		1	6	6	6	A9JT54|F1QIB4	DANRE	18.3	3857	3857.1	101.74	101.74	Sorting nexin 15	A9JT54
A8E7C5	0.0547127	-0.12761	16.6874	1.93034	-1.93034	0.0214418	0.4564	2.72178	0.896579	-1.78385	-0.812639	0.847035	1.71906	-1.47928	-1.46275	2.47114	-1.58505	-0.0863348	A8E7C5	A8E7C5	A8E7C5_NotFound	A8E7C5		1	2	2	2	A8E7C5	DANRE	1.6	7306	7306.1	19.1	19.1	Phosphatidylinositide phosphatase SAC2	A8E7C5
B0R159	0.0548185	-0.382099	16.6778	-1.47133	1.47133	0.0214891	-0.0326	-2.7205	-0.896579	0.736615	-1.19458	1.30977	-0.710304	1.37964	-0.0731376	-1.60565	-1.58505	-1.18171	B0R159	B0R159	B0R159_NotFound	B0R159		1	68	23	23	B0R159	DANRE	60.7	717	717.1	422.63	422.63	Protein-serine/threonine kinase	B0R159
P52161	0.0548217	0.294569	16.6764	1.03507	-1.03507	0.0214962	0.3266	2.72031	0.82255	-0.0532493	0.666364	-1.09017	0.901311	-0.705149	-0.365688	0.817745	1.09942	0.852556	P52161	P52161	P52161_NotFound	P52161		1	4	4	4	P52161|Q5SPG2|Q6NY29|Q803J7|Q5SPG4	DANRE	31.5	5439	5439.1	46.97	46.97	Protein max	P52161
B3DFS9	0.054917	0.527618	16.6677	3.90805	-3.90805	0.0215394	0.691	2.71914	8.39001	-3.24821	0.674491	-2.2666	1.10425	-0.620838	0.130022	1.18185	-1.1264	1.0576	B3DFS9	B3DFS9	B3DFS9_NotFound	B3DFS9		1	133	115	77	B3DFS9|E9QEW5	DANRE	56.6	3	3.15	1793.39	1248.07	Myosin, heavy chain 11a, smooth muscle	B3DFS9
A0A2R8QL91	0.0549897	-0.030463	16.6607	1.10003	-1.10003	0.0215737	0.3258	2.71821	1.20915	-1.12711	0.398193	-0.580376	-0.191006	-0.528862	-0.5851	-0.34023	-0.0809389	1.52165	A0A2R8QL91	A0A2R8QL91	A0A2R8QL91_NotFound	A0A2R8QL91		1	10	8	1	A0A2R8QL91|A0A2R8Q8N8|B8JKI0|B8JKI1|Q5XJC4	DANRE	44.5	4116	4116.1	90.58	27.18	PEST proteolytic signal-containing nuclear protein	A0A2R8QL91
Q90WA5	0.054992	-0.141341	16.6594	1.7157	-1.7157	0.0215805	0.4064	2.71803	0.403049	-0.621241	1.21896	-1.69407	2.23239	-1.24934	-2.0316	-0.752087	0.600297	0.480237	Q90WA5	Q90WA5	Q90WA5_NotFound	Q90WA5		1	39	19	19	Q90WA5	DANRE	46.1	1194	1194.1	315.9	315.9	Protein disulfide isomerase family A, member 6	Q90WA5
A2CG95	0.0550114	-0.257896	16.6567	-2.13658	2.13658	0.0215939	-0.1278	-2.71767	-1.80961	2.49384	-0.178781	2.65875	-1.16991	0.850778	-1.20271	-1.60565	-0.748685	-1.86699	A2CG95	A2CG95	A2CG95_NotFound	A2CG95		1	172	23	23	A2CG95|A2CG94	DANRE	62.9	611	611.1	454.61	454.61	Medium-chain specific acyl-CoA dehydrogenase, mitochondrial	A2CG95
A0JMQ0	0.055042	0.0801654	16.6531	-0.564706	0.564706	0.0216117	0.1014	-2.71719	-0.082255	0.337245	-0.414446	0.117644	-0.292478	0.34491	0.601353	-0.286509	0.411439	0.0647511	A0JMQ0	A0JMQ0	A0JMQ0_NotFound	A0JMQ0		1	23	19	19	A0JMQ0|G3N3Y4	DANRE	26.1	1725	1725.1	244.32	244.32	Ribosome biogenesis protein bop1	A0JMQ0
E7F9Z1	0.055079	0.514051	16.649	-2.29174	2.29174	0.0216321	-0.1506	-2.71664	-0.427726	0.656741	0.414446	-0.0784292	-1.80262	1.11138	4.36387	0.45364	2.24605	-1.79684	E7F9Z1	E7F9Z1	E7F9Z1_NotFound	E7F9Z1		1	233	112	112	E7F9Z1|F1QHS6|F1R1J2	DANRE	54.6	17	17.1	2206.9	2206.9	von Willebrand factor	E7F9Z1
E7F132	0.0551157	-0.354253	16.6449	-1.44362	1.44362	0.0216524	-0.0182	-2.71609	-1.26673	1.96135	-1.43025	0.713705	-0.590926	-0.528862	0.804513	-0.943093	-1.11291	-1.14933	E7F132	E7F132	E7F132_NotFound	E7F132		1	3	3	3	E7F132	DANRE	26.2	5620	5620.1	42.73	42.73	Histidine triad nucleotide-binding protein 3	E7F132
Q9PW77	0.0551532	0.00545529	16.6408	-0.696324	0.696324	0.021673	0.0728	-2.71554	-0.156284	0.0621241	-0.29255	0.18823	-0.399919	0.712814	-0.105643	-0.352168	0.910563	-0.512613	Q9PW77	Q9PW77	Q9PW77_NotFound	Q9PW77		1	9	8	4	Q9PW77|X1WHM6|X1WBQ2	DANRE	28.5	3934	3934.1	98.66	47.85	Pbx4 homeodomain protein	Q9PW77
Q5RHE5	0.0551971	0.242281	16.635	-2.06449	2.06449	0.0217019	-0.1444	-2.71476	1.51349	-0.212997	-0.723249	1.01174	-1.922	1.92383	0.601353	-1.3072	3.0487	-1.51086	Q5RHE5	Q5RHE5	Q5RHE5_NotFound	Q5RHE5		1	27	15	15	Q5RHE5	DANRE	42.8	1845	1845.1	231.48	231.48	Si:dkey-90m5.4	Q5RHE5
A0A2R8QF57	0.0551971	0.0764165	16.6358	0.872907	-0.872907	0.0216978	0.2976	2.71487	0.690942	-0.70999	0.918283	0.101958	0.28054	0.406227	-0.633859	0.11341	-0.964522	0.561176	A0A2R8QF57	A0A2R8QF57	A0A2R8QF57_NotFound	A0A2R8QF57		1	4	4	4	A0A2R8QF57|A0A2R8QK81|A0A2R8QN46|F1QPV2|A0A0R4IX48	DANRE	4	7014	7014.1	21.8	21.8	Adhesion G protein-coupled receptor L2a	A0A2R8QF57
E7FEU8	0.0553412	-0.273571	16.6224	-1.43986	1.43986	0.0217652	-0.028	-2.71307	-0.032902	0.816489	-1.67404	1.24702	-0.769994	1.39497	-0.11377	-1.60565	-1.11291	-0.884932	E7FEU8	E7FEU8	E7FEU8_NotFound	E7FEU8		1	48	24	19	E7FEU8	DANRE	79.7	708	708.2	425.22	327.32	Proline dehydrogenase	E7FEU8
A0A0R4IU64	0.0553412	-0.130155	16.6214	1.26838	-1.26838	0.0217703	0.3472	2.71293	1.53817	-0.70999	0.0893903	-0.674491	-0.268603	-0.835449	-1.48713	-0.382012	-0.114663	1.54323	A0A0R4IU64	A0A0R4IU64	A0A0R4IU64_NotFound	A0A0R4IU64		1	1	3	1	A0A0R4IU64	DANRE	6.5	3879	3879.3	24.36	4.24	Transcription factor-binding to IGHM enhancer 3a (Fragment)	A0A0R4IU64
Q503D8	0.0553694	-0.0435518	16.618	-0.998872	0.998872	0.0217873	0.0378	-2.71248	-0.32902	1.20698	-0.820766	-0.337245	-0.877435	-0.314251	0.658238	-0.531236	1.0657	-0.156482	Q503D8	Q503D8	Q503D8_NotFound	Q503D8		1	17	11	11	Q503D8	DANRE	72	2605	2605.1	170.61	170.61	Thioredoxin domain-containing protein 12	Q503D8
Q5RHE6	0.0553736	-0.0519013	16.6165	-0.872384	0.872384	0.0217948	0.0536	-2.71228	-0.65804	0.896363	0.040632	0.227445	-0.877435	0.927425	0.268171	-0.238758	-0.39795	-0.706866	Q5RHE6	Q5RHE6	Q5RHE6_NotFound	Q5RHE6		1	6	6	6	Q5RHE6	DANRE	8.1	5270	5270.1	51.33	51.33	SLAIN motif family, member 2	Q5RHE6
F1QTQ5	0.0554155	-0.128101	16.6108	-2.85554	2.85554	0.021823	-0.24365	-2.76624	-2.76377	1.97022	0.260045	2.21955	0.68046	NaN	-0.568848	-3.86788	2.21233	-1.29502	F1QTQ5	F1QTQ5	F1QTQ5_NotFound	F1QTQ5		1	1	7	1	F1QTQ5	DANRE	3.3	388	388.4	74.05	14.95	Sidekick cell adhesion molecule 1b	F1QTQ5
Q66I81	0.0554155	-0.327664	16.611	-1.21213	1.21213	0.0218225	0.0022	-2.71154	-0.58401	0.905238	-0.772007	0.94115	-1.25945	0.421557	0.560721	-0.871466	-1.43667	-1.18171	Q66I81	Q66I81	Q66I81_NotFound	Q66I81		1	21	9	9	Q66I81	DANRE	50	3116	3116.1	139.27	139.27	39S ribosomal protein L17, mitochondrial	Q66I81
Q4V8V8	0.055471	1.0869	16.6053	6.16634	-6.16634	0.0218508	0.9896	2.71079	3.80841	-4.41969	8.17515	-8.40761	3.65299	-0.582515	-1.85282	4.2857	5.28126	0.928099	Q4V8V8	Q4V8V8	Q4V8V8_NotFound	Q4V8V8		1	3	2	2	Q4V8V8	DANRE	13.7	7389	7389.1	18.31	18.31	Mediator complex subunit 30	Q4V8V8
A0A0R4IE41	0.0555898	0.0975411	16.5945	0.894813	-0.894813	0.0219053	0.3016	2.70934	1.24205	-0.328371	-0.178781	-0.799977	0.931155	-0.252934	-0.617606	0.525267	0.249562	0.205045	A0A0R4IE41	A0A0R4IE41	A0A0R4IE41_NotFound	A0A0R4IE41		1	3	4	2	A0A0R4IE41	DANRE	10.2	1059	1059.3	53.27	16.91	Casein kinase 2, alpha 4 polypeptide	A0A0R4IE41
F1RAK1	0.0555898	-0.733668	16.5925	1.51276	-1.51276	0.0219153	0.3656	2.70907	-0.032902	0.0798739	0.950788	-2.83129	-0.674491	-2.33006	-1.67404	-0.0596894	-0.694725	-0.070147	F1RAK1	F1RAK1	F1RAK1_NotFound	F1RAK1		1	9	8	8	F1RAK1|A0A2R8RU32	DANRE	13.3	4120	4120.1	90.45	90.45	Kinesin-like protein	F1RAK1
K7DY35	0.0555898	0.067567	16.5935	-1.6668	1.6668	0.0219106	-0.0432	-2.7092	-2.36072	1.34898	-0.251918	0.0784292	-1.86828	1.16503	0.219413	-0.0119379	1.69297	0.663699	K7DY35	K7DY35	K7DY35_NotFound	K7DY35		1	5	4	4	K7DY35	DANRE	7.3	5721	5721.1	40.64	40.64	Si:dkey-256k13.2	K7DY35
Q6QA33	0.0558582	-0.212115	16.5704	0.915086	-0.915086	0.022027	0.3064	2.70611	0.509981	0.0443744	-0.243792	-1.58427	0.376044	-0.176287	-0.633859	0.191006	-0.998246	0.393903	Q6QA33	Q6QA33	Q6QA33_NotFound	Q6QA33		1	16	8	6	Q6QA33	DANRE	26	3482	3482.1	119.44	83.89	Very-long-chain 3-oxoacyl-CoA reductase-B	Q6QA33
E7F9J1	0.0558595	-0.215937	16.5692	-0.77119	0.77119	0.0220334	0.0602	-2.70594	-0.435951	0.718865	-0.178781	0.454889	-0.704335	0.168623	-0.0893903	-0.614801	-0.404694	-1.07379	E7F9J1	E7F9J1	E7F9J1_NotFound	E7F9J1		1	8	18	7	E7F9J1	DANRE	36.8	722	722.2	291.64	92.39	Caseinolytic mitochondrial matrix peptidase chaperone subunit Xb	E7F9J1
Q6DGW9	0.0558714	-0.048306	16.5671	1.00517	-1.00517	0.022044	0.3132	2.70566	0.839001	-0.0177498	0.130022	-1.14507	0.740149	-1.30299	-0.666364	0.573019	0.377715	-0.0107919	Q6DGW9	Q6DGW9	Q6DGW9_NotFound	Q6DGW9		1	7	4	4	Q6DGW9	DANRE	19.6	5121	5121.1	55.24	55.24	Calcium load-activated calcium channel	Q6DGW9
A0A2R8QB49	0.0559293	-0.102543	16.5603	1.12704	-1.12704	0.0220788	0.3162	2.70475	1.62865	-1.38448	0.381941	-0.0784292	-0.0716273	-0.444551	-1.26772	0.495422	-0.155133	-0.129502	A0A2R8QB49	A0A2R8QB49	A0A2R8QB49_NotFound	A0A2R8QB49		1	5	20	2	A0A2R8QB49|Q6PFJ9|A0A2R8Q4G8	DANRE	39.6	1222	1222.2	307.28	37.99	RBR-type E3 ubiquitin transferase	A0A2R8QB49
B8A5J2	0.0559293	-1.3256	16.561	-5.37085	5.37085	0.0220751	-0.5612	-2.70484	-9.9364	3.4612	-0.243792	-0.00784292	-7.12095	-0.444551	4.64017	-1.42658	-0.849858	-1.3274	B8A5J2	B8A5J2	B8A5J2_NotFound	B8A5J2		1	10	6	6	B8A5J2	DANRE	64.5	4056	4056.1	93.25	93.25	Cytochrome c oxidase assembly factor 6	B8A5J2
A0A2R8QCG5	0.0559584	1.58991	16.5568	3.47161	-3.47161	0.0220962	0.6926	2.70429	7.46053	-0.514743	0.0487584	-1.05879	2.47711	-2.14611	2.23476	3.82012	0.75543	2.82207	A0A2R8QCG5	A0A2R8QCG5	A0A2R8QCG5_NotFound	A0A2R8QCG5		1	4	4	1	A0A2R8QCG5|B8JLT8	DANRE	8.7	5406	5406.1	47.67	12.28	Si:ch1073-185p12.2	A0A2R8QCG5
Q5RGI3	0.0560209	0.0131837	16.5508	-1.19627	1.19627	0.0221268	0.0046	-2.70348	0.246765	0.337245	-0.5851	0.392146	-1.73099	0.758802	0.893903	-1.37883	0.674491	0.523405	Q5RGI3	Q5RGI3	Q5RGI3_NotFound	Q5RGI3		1	6	5	5	Q5RGI3	DANRE	4.8	5369	5369.1	48.64	48.64	GRIP and coiled-coil domain-containing 1	Q5RGI3
H9GXG3	0.0560403	8.32653	16.5481	-17.5131	17.5131	0.0221404	-2.0328	-2.70739	-1.13512	0.337245	-1.34086	23.866	-0.387981	27.8227	33.9358	0.465578	-0.546338	0.248213	H9GXG3	H9GXG3	H9GXG3_NotFound	H9GXG3		1	6	3	3	H9GXG3	DANRE	6.4	7419	7419.1	18.03	18.03	Zinc finger protein 971	H9GXG3
E7FBW8	0.0560838	-0.0652419	16.5427	-3.10155	3.10155	0.022168	-0.2626	-2.7024	0.320794	1.01174	-2.97426	-1.52153	-2.08316	2.62898	5.11963	-0.990845	0.188857	-2.35262	E7FBW8	E7FBW8	E7FBW8_NotFound	E7FBW8		1	19	14	12	E7FBW8|A0A0G2L6W2|A0A2R8PWS0|A0A2R8QBI6|A0A2R8Q314|E9QFH9	DANRE	39.6	2052	2052.1	205.17	170.63	Hyaluronan and proteoglycan link protein 1b	E7FBW8
F1QWS5	0.0560838	-0.318909	16.5413	-1.81126	1.81126	0.0221754	-0.0638	-2.70221	-1.69445	1.24248	-1.97471	0.0784292	-1.11022	-0.720479	1.54401	-2.35773	0.789154	1.01443	F1QWS5	F1QWS5	F1QWS5_NotFound	F1QWS5		1	5	4	4	F1QWS5|A0A2R8QHY0	DANRE	2.4	5710	5710.1	41.04	41.04	Si:ch211-166a6.5 (Fragment)	F1QWS5
A0A0R4ISI6	0.0560838	0.206015	16.5414	1.0403	-1.0403	0.022175	0.3186	2.70222	1.43946	-0.292871	0.983294	0.415675	0.913249	-0.559521	-0.20316	0.710304	-0.930797	-0.415486	A0A0R4ISI6	A0A0R4ISI6	A0A0R4ISI6_NotFound	A0A0R4ISI6		1	3	3	3	A0A0R4ISI6|F8W261	DANRE	5.6	6323	6323.1	30.06	30.06	Galactosamine (N-acetyl)-6-sulfatase	A0A0R4ISI6
F1QYV0	0.0561539	0.552693	16.5347	2.42788	-2.42788	0.0222091	0.5106	2.70132	3.81663	-1.4821	0.390067	-0.337245	1.76681	-0.214611	-3.0799	1.12216	1.80764	1.73749	F1QYV0	F1QYV0	F1QYV0_NotFound	F1QYV0		1	4	3	3	F1QYV0	DANRE	3.7	7562	7562.1	16.95	16.95	Tetratricopeptide repeat domain 14	F1QYV0
Q6WFZ4	0.0562062	-0.430327	16.5295	-1.89139	1.89139	0.0222358	-0.0922	-2.70063	-0.723844	0.408244	-1.7553	1.7176	-1.29526	1.90084	0.755755	-1.60565	-2.20558	-1.50007	Q6WFZ4	Q6WFZ4	Q6WFZ4_NotFound	Q6WFZ4		1	71	15	15	Q6WFZ4	DANRE	79.9	1282	1282.1	300.69	300.69	Metaxin 2	Q6WFZ4
F1QL10	0.0563577	-0.419492	16.5166	-4.09104	4.09104	0.0223017	-0.3936	-2.6989	-5.20674	2.68909	0.186907	1.6078	-4.93632	-2.18443	5.36342	-0.11341	0.654256	-2.2555	F1QL10	F1QL10	F1QL10_NotFound	F1QL10		1	6	6	6	F1QL10	DANRE	16.5	4849	4849.1	63.31	63.31	Cellular communication network factor 1	F1QL10
E7FAI4	0.05638	-0.245203	16.5137	-0.939526	0.939526	0.0223165	0.0364	-2.69852	-0.032902	0.0266246	-0.950788	0.862721	-1.67727	0.283593	-0.0568848	-0.638677	0.00674491	-0.275192	E7FAI4	E7FAI4	E7FAI4_NotFound	E7FAI4		1	3	3	3	E7FAI4|E9QBH1|A0A2R8QLF3|A0A2R8RYQ9	DANRE	3.7	6853	6853.1	23.53	23.53	Lactamase, beta-like 1a	E7FAI4
E0CZJ3	0.0564893	-0.176906	16.5042	1.03452	-1.03452	0.0223657	0.3164	2.69723	0.567559	-0.834239	-0.170654	-1.54505	1.36092	-0.551856	-0.357561	0.202944	-0.182113	-0.259004	E0CZJ3	E0CZJ3	E0CZJ3_NotFound	E0CZJ3		1	42	36	36	E0CZJ3	DANRE	15.3	475	475.1	516.52	516.52	FEEL-1	E0CZJ3
E7EXU6	0.0567448	-0.22343	16.4834	-2.40581	2.40581	0.0224729	-0.1338	-2.69445	-0.954158	0.74549	-4.62392	0.799977	0.0537205	2.62898	1.31648	-1.2296	-0.593552	-0.377715	E7EXU6	E7EXU6	E7EXU6_NotFound	E7EXU6		1	3	3	3	E7EXU6	DANRE	11.4	5367	5367.1	48.68	48.68	Solute carrier family 7 member 8a	E7EXU6
B0V1H4	0.0567557	0.0904598	16.4814	1.56522	-1.56522	0.0224832	0.3984	2.69419	-0.189186	-1.57973	1.57652	-0.384303	1.11619	0.068982	-1.9097	-0.0537205	0.34399	1.91555	B0V1H4	B0V1H4	B0V1H4_NotFound	B0V1H4		1	3	3	3	B0V1H4	DANRE	2.3	6656	6656.1	25.69	25.69	Guanylate-binding protein 3	B0V1H4
F1QLG5	0.0567711	-0.913283	16.4791	-2.94677	2.94677	0.0224953	-0.2202	-2.69387	-2.9365	1.98797	-5.08712	-0.878407	-2.96657	-0.988742	0.487584	-2.01153	2.19209	1.06839	F1QLG5	F1QLG5	F1QLG5_NotFound	F1QLG5		1	5	4	4	F1QLG5	DANRE	2.9	5922	5922.1	36.6	36.6	Activity-dependent neuroprotector homeobox a	F1QLG5
F6PA78	0.0569321	-0.146414	16.4656	-1.61183	1.61183	0.0225652	-0.06	-2.69207	-0.378373	0.780989	-0.455078	-0.462732	-2.86509	0.0306587	1.95033	-0.787901	0.998246	-0.275192	F6PA78	F6PA78	F6PA78_NotFound	F6PA78		1	3	3	3	F6PA78	DANRE	3.5	7143	7143.1	20.61	20.61	Hepatocyte growth factor	F6PA78
A1A5V7	0.0569501	0.0860422	16.4631	-1.53849	1.53849	0.0225784	-0.0326	-2.69173	-0.814324	1.27798	-1.06456	1.28624	-0.781932	-1.35665	0.99142	-0.728211	2.07743	-0.0269796	A1A5V7	A1A5V7	A1A5V7_NotFound	A1A5V7		1	3	3	3	A1A5V7	DANRE	8.8	7119	7119.1	20.84	20.84	Transmembrane protein 41B	A1A5V7
A0A2R8PX20	0.0570896	-0.038354	16.4513	-0.865401	0.865401	0.0226397	0.0514	-2.69015	-0.386598	0.337245	-0.243792	1.12938	-0.202944	-0.153293	0.69887	-0.34023	-0.0404694	-1.18171	A0A2R8PX20	A0A2R8PX20	A0A2R8PX20_NotFound	A0A2R8PX20		1	11	15	10	A0A2R8PX20|E7F985|X1WDK3	DANRE	9.1	1732	1732.4	152.35	87.51	Uncharacterized protein	A0A2R8PX20
A0A2R8QPM6	0.0571069	-0.130373	16.4488	1.47258	-1.47258	0.0226526	0.3732	2.68982	1.26673	-1.5531	0.650112	0.290188	0.328292	0.597844	-1.77968	0.752087	-1.88857	0.0323756	A0A2R8QPM6	A0A2R8QPM6	A0A2R8QPM6_NotFound	A0A2R8QPM6		1	4	3	3	A0A2R8QPM6|A0A2R8RHP0	DANRE	29.3	4852	4852.1	63.29	63.29	Ribonuclease P/MRP 14 subunit	A0A2R8QPM6
F1REQ1	0.0571337	0.00585772	16.4456	-2.28276	2.28276	0.0226693	-0.1632	-2.68939	-0.032902	0.337245	-0.178781	0.156858	-2.89494	-0.122635	2.99051	-2.66812	2.37421	0.0971267	F1REQ1	F1REQ1	F1REQ1_NotFound	F1REQ1		1	6	5	5	F1REQ1	DANRE	16.2	4729	4729.1	67.36	67.36	Family with sequence similarity 98 member B	F1REQ1
F1QLH9	0.0574482	0.178879	16.4195	0.802651	-0.802651	0.0228063	0.2956	2.68588	0.016451	0.337245	1.21083	-0.345088	0.805808	-0.268263	-0.276297	0.722242	-0.559827	0.14569	F1QLH9	F1QLH9	F1QLH9_NotFound	F1QLH9		1	29	17	17	F1QLH9	DANRE	44	1457	1457.1	275.67	275.67	Nucleobindin-1	F1QLH9
X1WF86	0.0574482	0.576012	16.4198	2.20732	-2.20732	0.0228044	0.4638	2.68593	3.14214	-2.91096	2.42979	-0.588219	0.859528	-0.567185	-0.446952	0.590926	1.87508	1.37596	X1WF86	X1WF86	X1WF86_NotFound	X1WF86		1	7	3	3	X1WF86	DANRE	29.2	5368	5368.1	48.67	48.67	Si:dkey-52d15.2 (Fragment)	X1WF86
B0UXN0	0.0574806	0.776834	16.4157	1.97851	-1.97851	0.0228262	0.4496	2.68538	2.63216	-0.74549	2.50293	-1.96857	0.441702	0.850778	-1.04018	1.23557	1.84136	2.01808	B0UXN0	B0UXN0	B0UXN0_NotFound	B0UXN0		1	22	13	13	B0UXN0	DANRE	26.6	1597	1597.1	259.32	259.32	Sulfhydryl oxidase	B0UXN0
Q6PBW9	0.0574806	0.396079	16.4147	1.12255	-1.12255	0.0228314	0.3356	2.68525	0.625138	-0.470369	2.05598	0.423517	0.376044	-0.0383233	-1.06456	0.423795	0.323756	1.30581	Q6PBW9	Q6PBW9	Q6PBW9_NotFound	Q6PBW9		1	13	7	7	Q6PBW9|B8JI94	DANRE	51.3	3342	3342.1	126.68	126.68	Ribulose-phosphate 3-epimerase	Q6PBW9
A0A2R8QA32	0.0575173	-0.133368	16.4084	1.41181	-1.41181	0.0228642	0.3574	2.68441	0.501755	-1.24248	1.48713	-0.0156858	0.376044	-1.57126	-0.780134	1.58774	-0.586807	-1.08998	A0A2R8QA32	A0A2R8QA32	A0A2R8QA32_NotFound	A0A2R8QA32		1	35	22	1	A0A2R8QA32	DANRE	50.6	1067	1067.1	337.5	18.25	Microtubule-associated tumor suppressor 1 homolog A	A0A2R8QA32
Q7ZUL8	0.0575173	-0.107802	16.4097	-0.889479	0.889479	0.0228578	0.0496	-2.68457	-0.032902	0.940737	-0.755755	0.439203	-0.668522	0.797125	0	-0.334261	-0.492378	-0.971267	Q7ZUL8	Q7ZUL8	Q7ZUL8_NotFound	Q7ZUL8		1	12	9	5	Q7ZUL8	DANRE	69.5	2223	2223.2	187.82	97.24	Small monomeric GTPase	Q7ZUL8
Q6AZC6	0.0575173	-0.1256	16.4094	0.938502	-0.938502	0.0228594	0.2988	2.68453	-0.0904805	-0.869738	1.1702	-0.745077	-0.244727	-0.835449	-0.820766	0.376044	0.296776	0.507217	Q6AZC6	Q6AZC6	Q6AZC6_NotFound	Q6AZC6		1	4	4	4	Q6AZC6|Q1LWW6	DANRE	47.3	5203	5203.1	53.18	53.18	Zgc:91910	Q6AZC6
Q1LYM7	0.0575708	-0.000970501	16.4032	-1.77062	1.77062	0.0228916	-0.0736	-2.68371	-1.01996	-0.496993	-0.211286	1.89014	-1.08038	0.582515	1.77155	-2.74571	0.674491	0.625927	Q1LYM7	Q1LYM7	Q1LYM7_NotFound	Q1LYM7		1	3	3	3	Q1LYM7|A8DZH4	DANRE	5	6047	6047.1	34.04	34.04	Si:dkey-6n6.7 protein	Q1LYM7
F1QB72	0.0575796	-0.392048	16.4014	-1.55775	1.55775	0.0229012	-0.0418	-2.68347	-1.26673	1.12711	-0.958915	1.8823	-1.68324	0.291257	0.333182	-0.764025	-1.69972	-1.18171	F1QB72	F1QB72	F1QB72_NotFound	F1QB72		1	5	3	3	F1QB72	DANRE	12.7	5616	5616.1	42.8	42.8	39S ribosomal protein L35, mitochondrial (Fragment)	F1QB72
A0A0R4IY09	0.0576169	0.168193	16.3963	1.61321	-1.61321	0.0229282	0.399	2.68278	0.25499	-1.72173	2.47042	-0.776449	1.10425	-0.283593	0.958915	1.09829	-1.36922	-0.0539593	A0A0R4IY09	A0A0R4IY09	A0A0R4IY09_NotFound	A0A0R4IY09		1	2	10	2	A0A0R4IY09	DANRE	20.2	638	638.2	141.34	27.4	Non-specific serine/threonine protein kinase	A0A0R4IY09
F1QG80	0.0576169	-0.0299165	16.3969	0.53479	-0.53479	0.0229253	0.2518	2.68286	0.098706	-0.230747	0.268171	-0.56469	0.376044	-0.183952	-0.325056	0.358137	-0.182113	0.0863348	F1QG80	F1QG80	F1QG80_NotFound	F1QG80		1	21	6	6	F1QG80	DANRE	53.9	3812	3812.1	104.07	104.07	Ribosomal protein L22	F1QG80
F1QUZ9	0.0576466	0.151343	16.3929	-1.1338	1.1338	0.0229462	0.0292	-2.68233	0.271441	1.36673	-1.39774	-0.211759	-0.722242	1.09605	1.17833	-0.0835652	0.161878	-0.14569	F1QUZ9	F1QUZ9	F1QUZ9_NotFound	F1QUZ9		1	16	10	10	F1QUZ9|E7F9Z5|E7F069|E7F059	DANRE	12.4	3272	3272.1	130.64	133.49	Nuclear factor of-activated T cells 1	F1QUZ9
F1QCN0	0.0578011	-0.423144	16.3801	-1.90094	1.90094	0.0230138	-0.1002	-2.68062	-2.29491	-1.26911	-0.308803	2.25876	-1.95184	1.66323	0.658238	-1.60565	-0.674491	-0.706866	F1QCN0	F1QCN0	F1QCN0_NotFound	F1QCN0		1	58	15	14	F1QCN0	DANRE	68.7	1224	1224.2	291.11	269.06	Glutamine amidotransferase-like class 1 domain-containing protein 3A, mitochondrial	F1QCN0
F1RCG7	0.0579676	-0.223475	16.3653	0.817099	-0.817099	0.0230924	0.2882	2.67863	-0.271441	-0.736615	0.422573	0.117644	0.740149	-1.18802	-0.69887	0.0179068	-0.654256	0.0161878	F1RCG7	F1RCG7	F1RCG7_NotFound	F1RCG7		1	40	24	24	F1RCG7|F8W2D1	DANRE	52.5	819	819.1	392.63	392.63	Peptidylprolyl isomerase	F1RCG7
Q5TZ51	0.0579676	-0.434542	16.3659	-1.95597	1.95597	0.0230891	-0.1164	-2.67872	0.559334	0.949612	-2.57607	0.99605	-1.56983	0.781796	-1.21083	-2.99044	1.20059	-0.485633	Q5TZ51	Q5TZ51	Q5TZ51_NotFound	Q5TZ51		1	4	3	3	Q5TZ51	DANRE	21.4	6352	6352.1	29.61	29.61	Protein Mpv17	Q5TZ51
Q6PBL0	0.057985	-0.0194339	16.3629	4.77841	-4.77841	0.0231055	0.91085	2.73138	NaN	-1.06499	2.22663	2.50973	2.05332	-0.245269	-7.36251	3.39036	-4.55281	2.87063	Q6PBL0	Q6PBL0	Q6PBL0_NotFound	Q6PBL0		1	1	7	1	Q6PBL0	DANRE	68.2	3077	3077.2	138.63	10	Mitochondrial import inner membrane translocase subunit tim16	Q6PBL0
A0A2R8RYA1	0.0580557	-0.416131	16.3564	-1.33258	1.33258	0.0231398	-0.0228	-2.67744	-0.509981	-0.38162	-1.04018	0.666648	-1.18782	0.781796	1.479	-1.04457	-1.29502	-1.62957	A0A2R8RYA1	A0A2R8RYA1	A0A2R8RYA1_NotFound	A0A2R8RYA1		1	137	87	3	A0A2R8RYA1|A0A2R8Q9X7	DANRE	50.9	54	54.1	1311.14	38	von Willebrand factor A domain-containing 8	A0A2R8RYA1
F1QX22	0.0581879	0.478677	16.3454	1.5047	-1.5047	0.0231987	0.4078	2.67596	1.78493	0.0621241	0.796387	0.556847	0.769994	-1.33365	-0.195033	-0.0775963	-0.458654	2.88142	F1QX22	F1QX22	F1QX22_NotFound	F1QX22		1	3	2	2	F1QX22	DANRE	5.4	7055	7055.1	21.46	21.46	Syntaxin 11a	F1QX22
F8W449	0.0582892	-0.0836557	16.3367	-1.48538	1.48538	0.0232452	-0.0316	-2.67479	-1.34898	0.470369	-0.20316	1.8823	-0.435733	0.145629	1.59277	-0.298447	-0.795899	-1.84541	F8W449	F8W449	F8W449_NotFound	F8W449		1	6	12	3	F8W449	DANRE	59.4	971	971.3	179.28	47.44	Leucine-rich repeat (in FLII)-interacting protein 2 (Fragment)	F8W449
Q564A4	0.0583158	0.0347552	16.3335	-1.23981	1.23981	0.023262	0.0062	-2.67437	0.641589	0.337245	-1.71467	0.556847	-0.686429	1.26467	1.08081	-1.18782	0.0337245	0.0215837	Q564A4	Q564A4	Q564A4_NotFound	Q564A4		1	3	2	2	Q564A4	DANRE	7.8	6914	6914.1	22.9	22.9	Apoptosis regulator Bcl-2	Q564A4
F1Q6G8	0.0583922	-0.356473	16.3244	-2.36639	2.36639	0.0233111	-0.145	-2.67315	-3.87421	3.5322	-0.268171	-0.274502	-1.06844	-0.827784	0.658238	-1.34898	1.04546	-1.13854	F1Q6G8	F1Q6G8	F1Q6G8_NotFound	F1Q6G8		1	5	4	4	F1Q6G8	DANRE	14.8	5454	5454.1	46.7	46.7	Sodium/potassium-transporting ATPase subunit beta (Fragment)	F1Q6G8
B8JJ17	0.0583922	-0.134095	16.3252	0.855502	-0.855502	0.0233064	0.2952	2.67326	0.353696	-1.22473	-0.211286	0.156858	0.274571	-0.298922	-1.10519	0.608832	-0.337245	0.442466	B8JJ17	B8JJ17	B8JJ17_NotFound	B8JJ17		1	2	2	2	B8JJ17	DANRE	7.7	6649	6649.1	25.75	25.75	BCL2-associated athanogene 4	B8JJ17
A0A0R4IN15	0.0583922	-0.86939	16.3244	-1.54602	1.54602	0.0233109	-0.0686	-2.67315	-1.72735	-1.00286	-0.804513	0.933307	-2.35176	-1.34898	1.46275	-1.28332	-0.526103	-2.04506	A0A0R4IN15	A0A0R4IN15	A0A0R4IN15_NotFound	A0A0R4IN15		1	2	2	2	A0A0R4IN15|A0A0R4IWG5	DANRE	6.6	7044	7044.1	21.53	21.53	R3H domain and coiled-coil-containing 1	A0A0R4IN15
A4QN68	0.0584589	-0.105438	16.3183	0.975296	-0.975296	0.0233439	0.3062	2.67233	0.197412	-1.20698	1.05643	-0.909778	0.501391	-0.827784	0.511963	-0.119379	-0.532848	0.275192	A4QN68	A4QN68	A4QN68_NotFound	A4QN68		1	7	7	7	A4QN68|Q1LYB8|F8W601	DANRE	40.6	4271	4271.1	84.77	84.77	COMM domain-containing 9	A4QN68
E7EXW8	0.0584725	-0.054363	16.3161	-0.771152	0.771152	0.0233555	0.0694	-2.67204	-0.945932	0.665616	-0.178781	0.00784292	-0.107441	-0.275928	0.658238	-0.298447	0.600297	-0.669095	E7EXW8	E7EXW8	E7EXW8_NotFound	E7EXW8		1	57	47	33	E7EXW8|X1WHY3|A0A0R4IEV5	DANRE	45.6	234	234.1	700.22	455.1	Golgi apparatus protein 1	E7EXW8
Q9PUE4	0.0584797	-0.00453777	16.3144	0.75997	-0.75997	0.0233646	0.2902	2.67181	-0.032902	0.337245	0.341309	-0.839192	0.835652	-0.436886	-0.430699	0.555112	-0.553082	0.178066	Q9PUE4	Q9PUE4	Q9PUE4_NotFound	Q9PUE4		1	49	31	31	Q9PUE4	DANRE	46.7	462	462.1	522.54	522.54	Coatomer subunit gamma-2	Q9PUE4
F1QAA3	0.058556	-1.22944	16.3076	6.21966	-6.21966	0.0234013	0.9528	2.6709	2.9036	0.931862	6.48486	-7.34097	0.728211	-6.72958	-9.71104	-0.250696	1.15338	-0.46405	F1QAA3	F1QAA3	F1QAA3_NotFound	F1QAA3		1	9	5	5	F1QAA3	DANRE	60.8	3883	3883.1	100.73	100.73	Zgc:153659	F1QAA3
A0A2R8QDE5	0.0586174	0.0425626	16.3019	0.766591	-0.766591	0.023432	0.2898	2.67014	0.699167	0.417119	0.325056	-0.282345	0.185037	-0.314251	-0.633859	0.196975	-0.890328	0.723054	A0A2R8QDE5	A0A2R8QDE5	A0A2R8QDE5_NotFound	A0A2R8QDE5		1	6	6	6	A0A2R8QDE5|E7F7X0	DANRE	9.4	5169	5169.1	54.02	54.02	Leiomodin-3	A0A2R8QDE5
A1L2F6	0.0586212	-1.13347	16.3005	4.15046	-4.15046	0.0234398	0.7232	2.66994	2.78022	1.05611	0.0812639	-4.13322	-1.89216	-4.58347	-7.17561	3.48586	-1.20734	0.253609	A1L2F6	A1L2F6	A1L2F6_NotFound	A1L2F6		1	4	1	1	A1L2F6	DANRE	7.4	7061	7061.1	21.38	21.38	Transmembrane protein 205	A1L2F6
A5WW99	0.0586319	-0.170247	16.2985	-1.37809	1.37809	0.0234503	-0.0184	-2.66968	-0.797873	0.612367	-0.430699	1.4431	-0.435733	1.20335	0.731376	-1.45045	-1.3962	-1.18171	A5WW99	A5WW99	A5WW99_NotFound	A5WW99		1	30	18	2	A5WW99	DANRE	59.3	1332	1332.1	290.94	19.31	2-methoxy-6-polyprenyl-1,4-benzoquinol methylase, mitochondrial	A5WW99
B8JMH0	0.0586443	-0.0723639	16.2964	-1.39183	1.39183	0.0234615	-0.0232	-2.66941	-0.032902	-0.115373	-0.861398	1.8823	-0.84759	1.55593	0.658238	-1.24154	-0.863348	-0.857952	B8JMH0	B8JMH0	B8JMH0_NotFound	B8JMH0		1	20	11	11	B8JMH0	DANRE	33.6	2542	2542.1	174.06	174.06	Putative transferase CAF17 homolog, mitochondrial	B8JMH0
F1QEN0	0.0587046	-0.0250571	16.2908	-0.692787	0.692787	0.0234918	0.078	-2.66865	-0.312569	0.257371	-0.0162528	0.556847	-0.471547	0.643832	0.398193	-0.835652	-0.249562	-0.221233	F1QEN0	F1QEN0	F1QEN0_NotFound	F1QEN0		1	28	28	19	F1QEN0|F1R303|A0A2R8QFG9	DANRE	24.1	312	312.25	432.05	302.06	Si:ch211-236p5.2	F1QEN0
F1QAF7	0.0589079	0.19351	16.2746	0.752043	-0.752043	0.02358	0.2906	2.66647	0.312569	0.337245	0.723249	-0.862721	0.202944	-0.367904	-0.0731376	0.740149	0.0539593	0.868744	F1QAF7	F1QAF7	F1QAF7_NotFound	F1QAF7		1	21	19	19	F1QAF7|F1QLV3|A0A2R8Q4U9|F1R459	DANRE	30.7	1639	1639.1	254.29	254.29	Poly [ADP-ribose] polymerase	F1QAF7
A0A0R4IU70	0.0589079	-0.140649	16.2735	-1.61844	1.61844	0.0235857	-0.0756	-2.66633	0.715618	0.718865	-0.845145	0.407832	-2.60843	-0.383233	0.650112	-0.829683	1.94928	-1.18171	A0A0R4IU70	A0A0R4IU70	A0A0R4IU70_NotFound	A0A0R4IU70		1	3	3	3	A0A0R4IU70|E7EY59	DANRE	8.9	6577	6577.1	26.84	26.84	Si:dkey-264d12.1	A0A0R4IU70
F1Q5M5	0.0589744	-0.497908	16.2675	2.24547	-2.24547	0.0236185	0.4626	2.66552	1.65332	-1.95247	0.227539	-1.54505	0.376044	-1.91617	-3.95755	-0.465578	1.26804	1.33279	F1Q5M5	F1Q5M5	F1Q5M5_NotFound	F1Q5M5		1	3	2	2	F1Q5M5	DANRE	3.5	6447	6447.1	28.26	28.26	Solute carrier organic anion transporter family member	F1Q5M5
E7EYK8	0.0590278	-0.0261822	16.2624	0.737944	-0.737944	0.0236462	0.2806	2.66484	0.304343	0.283996	0.69887	-0.156858	0.11341	-0.758802	-0.804513	0.0955031	-0.539593	0.501821	E7EYK8	E7EYK8	E7EYK8_NotFound	E7EYK8		1	12	10	10	E7EYK8	DANRE	2.1	3967	3967.1	97.24	97.24	HECT-type E3 ubiquitin transferase	E7EYK8
F1QME5	0.0592727	-0.494042	16.2433	-1.96746	1.96746	0.0237506	-0.1224	-2.66228	-0.016451	0.337245	-1.39774	1.00389	-3.37842	-1.05772	0.99142	-2.65021	1.17361	0.0539593	F1QME5	F1QME5	F1QME5_NotFound	F1QME5		1	5	3	3	F1QME5|F1QQW4	DANRE	3.4	7226	7226.1	19.81	19.81	Phospholipid-transporting ATPase	F1QME5
E7F2P4	0.059287	-0.00937079	16.2411	-1.43604	1.43604	0.0237626	-0.0298	-2.66199	-0.444177	-0.514743	-1.17833	2.03132	-0.435733	-0.68982	1.25959	-0.650615	1.4569	-0.928099	E7F2P4	E7F2P4	E7F2P4_NotFound	E7F2P4		1	2	2	2	E7F2P4	DANRE	4.1	5702	5702.2	15.79	15.79	Zinc finger protein 521 (Fragment)	E7F2P4
Q802W2	0.0593279	-0.14657	16.2369	-1.43779	1.43779	0.0237853	-0.0168	-2.66143	-0.304343	0.230747	-2.62483	0.956836	-0.0179068	1.59425	0.390067	-0.382012	-0.310266	-0.998246	Q802W2	Q802W2	Q802W2_NotFound	Q802W2		1	49	22	21	Q802W2|A2AWD5	DANRE	44.4	369	369.2	368.25	348.35	4-trimethylaminobutyraldehyde dehydrogenase B	Q802W2
A0A0G2KWM4	0.0593413	0.161603	16.2348	0.775539	-0.775539	0.0237969	0.2994	2.66115	0.148059	-0.505868	0.154401	-0.211759	0.668522	0.199281	-0.349435	0.399919	-0.263051	1.37596	A0A0G2KWM4	A0A0G2KWM4	A0A0G2KWM4_NotFound	A0A0G2KWM4		1	20	16	16	A0A0G2KWM4|A0A2R8PXG7|F1Q6Y5|F1QDJ8	DANRE	16.7	2029	2029.1	213.09	213.09	Rho GTPase-activating protein 45a	A0A0G2KWM4
F1RC59	0.0593484	-0.801113	16.2331	-2.3868	2.3868	0.0238061	-0.204	-2.66092	-1.97412	-2.79559	-0.243792	1.38035	-2.40548	0.528862	2.38916	-2.82928	0.458654	-2.5199	F1RC59	F1RC59	F1RC59_NotFound	F1RC59		1	37	21	21	F1RC59|X1WG43	DANRE	53.2	1334	1334.1	290.8	290.8	MSS51 mitochondrial translational activator	F1RC59
Q6DGD1	0.0593626	0.0150874	16.2309	-0.9075	0.9075	0.0238181	0.052	-2.66063	-0.032902	1.34898	-0.706996	0.0235287	-1.08635	0.314251	0.455078	0.16713	0.202347	-0.534197	Q6DGD1	Q6DGD1	Q6DGD1_NotFound	Q6DGD1		1	4	9	3	Q6DGD1|P79737	DANRE	63.8	2223	2223.3	181.96	54.6	Small monomeric GTPase	Q6DGD1
Q8UUX0	0.0593776	0.1555	16.2287	0.916721	-0.916721	0.0238304	0.3008	2.66033	1.57107	-1.09161	0.341309	-0.0470575	0.376044	0.206946	-0.29255	0.208913	-0.290031	0.571968	Q8UUX0	Q8UUX0	Q8UUX0_NotFound	Q8UUX0		1	62	28	16	Q8UUX0	DANRE	59.7	638	638.1	445.59	270.47	Non-specific serine/threonine protein kinase	Q8UUX0
A0A0G2KE28	0.0594479	-0.302757	16.2224	-1.86943	1.86943	0.0238649	-0.0828	-2.65949	-1.98234	-0.425994	-0.90203	1.35682	-1.3848	2.27641	1.62528	-0.758056	-1.67274	-1.16012	A0A0G2KE28	A0A0G2KE28	A0A0G2KE28_NotFound	A0A0G2KE28		1	6	4	4	A0A0G2KE28	DANRE	7.9	4905	4905.1	61.77	61.77	Ferric-chelate reductase 1b	A0A0G2KE28
A5WVS3	0.059449	-0.0464825	16.2212	1.13175	-1.13175	0.0238716	0.3306	2.65932	-0.032902	-0.328371	1.1702	-0.24313	1.33704	-1.09605	-1.53589	-0.0716273	0.141643	0.194253	A5WVS3	A5WVS3	A5WVS3_NotFound	A5WVS3		1	5	10	2	A5WVS3	DANRE	38.3	814	814.4	147.75	22.92	Non-specific serine/threonine protein kinase (Fragment)	A5WVS3
Q1LVD9	0.0594493	-0.204162	16.22	0.772175	-0.772175	0.0238781	0.287	2.65916	0	-0.638991	-0.130022	0.196073	0.674491	-0.781796	-0.633859	0.262634	-1.09268	0.102523	Q1LVD9	Q1LVD9	Q1LVD9_NotFound	Q1LVD9		1	4	4	4	Q1LVD9	DANRE	15.5	5213	5213.1	52.99	52.99	Tmem115 protein	Q1LVD9
F1QHK0	0.0596071	0.0847276	16.2056	0.995015	-0.995015	0.0239573	0.3246	2.65724	-0.0740295	0.612367	0.869524	-0.799977	0.549143	-0.597844	-1.25146	0.692398	-0.0269796	0.87414	F1QHK0	F1QHK0	F1QHK0_NotFound	F1QHK0		1	22	17	17	F1QHK0	DANRE	34.8	1666	1666.1	250.36	250.36	Phosphoacetylglucosamine mutase	F1QHK0
B8JKP3	0.0596071	-0.143271	16.2051	1.384	-1.384	0.0239604	0.3596	2.65716	0.732069	-2.18322	0.975167	-0.0470575	0.376044	0.758802	-1.38961	0.0775963	-1.31526	0.58276	B8JKP3	B8JKP3	B8JKP3_NotFound	B8JKP3		1	40	12	4	B8JKP3|Q504A5	DANRE	67.9	1683	1683.1	247.6	88.01	Thiopurine S-methyltransferase	B8JKP3
Q7SXI4	0.0596071	-0.360986	16.2053	-1.2219	1.2219	0.0239591	-0.0074	-2.65719	-0.880128	0.470369	-0.520089	-0.964679	-2.16673	-0.0843113	1.15395	-0.650615	0.674491	-0.642115	Q7SXI4	Q7SXI4	Q7SXI4_NotFound	Q7SXI4		1	3	2	2	Q7SXI4	DANRE	8.5	6816	6816.1	23.95	23.95	Zinc finger, AN1-type domain 2A	Q7SXI4
A0A0R4IWM3	0.0596888	0.10801	16.198	0.61617	-0.61617	0.0239996	0.2692	2.65621	0.139833	0.00887488	0.422573	-0.164701	0.728211	-0.160958	-0.251918	0.752087	-0.431674	0.0377715	A0A0R4IWM3	A0A0R4IWM3	A0A0R4IWM3_NotFound	A0A0R4IWM3		1	22	19	19	A0A0R4IWM3|F1QH49|A0A2R8PY05|A0A2R8PY97|A0A2R8Q7J4|A0A2R8QAE5|A0A2R8QDD1|A0A2R8QIA5|A0A2R8QQF4|E7F8A0	DANRE	17.4	1857	1857.1	230.4	230.4	Cyclin G-associated kinase	A0A0R4IWM3
Q6DRD2	0.0597576	-0.115052	16.1907	0.539867	-0.539867	0.0240399	0.2512	2.65523	0.098706	-0.523618	0.0162528	-0.533318	0.376044	-0.268263	-0.195033	0.310385	-0.404694	-0.0269796	Q6DRD2	Q6DRD2	Q6DRD2_NotFound	Q6DRD2		1	60	21	21	Q6DRD2|R4GEZ7	DANRE	62.7	937	937.1	366.98	366.98	26S protease regulatory subunit S10B	Q6DRD2
E7EXS9	0.0597576	0.159797	16.1914	-1.3825	1.3825	0.0240357	-0.007	-2.65534	-0.962383	2.80446	0.276297	0.556847	-0.758056	0.490539	0.349435	-0.889373	0.0539593	-0.323756	E7EXS9	E7EXS9	E7EXS9_NotFound	E7EXS9		1	3	3	3	E7EXS9	DANRE	12.7	5364	5364.1	48.71	48.71	CD302 molecule	E7EXS9
A0A2R8QRS8	0.0598474	-0.0265025	16.1819	1.15232	-1.15232	0.0240887	0.3314	2.65405	0.238539	0.337245	1.59277	-1.12938	0.79387	-1.08072	-1.15395	-0.179068	0.0134898	0.302172	A0A2R8QRS8	A0A2R8QRS8	A0A2R8QRS8_NotFound	A0A2R8QRS8		1	6	6	6	A0A2R8QRS8|A0A2R8RV10|E7F1U2	DANRE	3.4	5612	5612.1	42.93	42.93	Dynamin-binding protein	A0A2R8QRS8
E9QI13	0.0598474	-0.13653	16.1829	1.38207	-1.38207	0.0240828	0.3788	2.6542	0.625138	-0.0532493	-0.178781	-0.674491	-0.764025	-1.80886	-1.00767	1.72503	-0.593552	1.36517	E9QI13	E9QI13	E9QI13_NotFound	E9QI13		1	3	2	2	E9QI13	DANRE	3	5852	5852.1	37.7	37.7	GPI ethanolamine phosphate transferase 3	E9QI13
F1RAP6	0.0598717	0.546623	16.179	1.3928	-1.3928	0.0241049	0.3698	2.65366	2.67329	0.00887488	1.17833	-1.23134	1.53402	0.421557	-0.487584	-0.0716273	0.539593	0.90112	F1RAP6	F1RAP6	F1RAP6_NotFound	F1RAP6		1	26	11	11	F1RAP6	DANRE	22.5	2843	2843.1	156.04	156.04	Serpin peptidase inhibitor, clade F (alpha-2 antiplasmin, pigment epithelium-derived factor), member 2b	F1RAP6
A0A0R4IVK0	0.0598952	0.0673514	16.1761	-1.02559	1.02559	0.0241206	0.0224	-2.65328	-0.197412	-0.780989	-0.170654	1.12938	-0.549143	0.942754	0.739502	-0.268603	0.870093	-1.04141	A0A0R4IVK0	A0A0R4IVK0	A0A0R4IVK0_NotFound	A0A0R4IVK0		1	3	3	3	A0A0R4IVK0|E7F6K9|F1R3Y1	DANRE	5.3	6403	6403.1	28.81	28.81	Discs, large (Drosophila) homolog-associated protein 1b	A0A0R4IVK0
E7F7E2	0.0601676	-0.219584	16.1553	1.2185	-1.2185	0.0242368	0.3344	2.65049	0.337245	-2.03235	0.853271	0.13333	0.399919	0.291257	-1.43025	0.411857	-1.10616	-0.0539593	E7F7E2	E7F7E2	E7F7E2_NotFound	E7F7E2		1	51	26	26	E7F7E2|A0A2R8QJW2	DANRE	44.3	505	505.1	498.77	498.77	Spermatogenesis-associated 20	E7F7E2
Q6YMR2	0.0601688	0.20554	16.154	0.874809	-0.874809	0.0242436	0.3064	2.65032	0.378373	0.159748	0.723249	-1.16075	0.417826	-0.582515	0.154401	1.1341	0.269796	0.561176	Q6YMR2	Q6YMR2	Q6YMR2_NotFound	Q6YMR2		1	8	6	6	Q6YMR2|E9QHY3	DANRE	55.4	4042	4042.1	93.67	93.67	MCG1346-like protein	Q6YMR2
A0A286Y868	0.0602871	-0.468961	16.1432	-7.82866	7.82866	0.0243041	-0.98835	-2.70054	-2.85425	-1.24248	-1.1377	12.784	-3.24711	3.00455	0.975167	-2.19657	NaN	-10.3062	A0A286Y868	A0A286Y868	A0A286Y868_NotFound	A0A286Y868		1	1	5	1	A0A286Y868|E9QH70	DANRE	18.7	1628	1628.5	63.73	6.03	Troponin I4b, tandem duplicate 1	A0A286Y868
A0A2R8QMZ3	0.0602871	-0.400922	16.1437	1.89642	-1.89642	0.0243012	0.438	2.64894	0.962383	-1.92585	-0.0162528	-0.75292	1.94588	0.666826	-1.38149	0.0656584	-3.35222	-0.221233	A0A2R8QMZ3	A0A2R8QMZ3	A0A2R8QMZ3_NotFound	A0A2R8QMZ3		1	3	2	2	A0A2R8QMZ3|A0A2R8RJ21|E9QBC6	DANRE	19.6	5960	5960.1	35.97	35.97	Glutaredoxin-like protein	A0A2R8QMZ3
E9QCF4	0.0604335	0.125367	16.1315	1.42468	-1.42468	0.0243695	0.3911	2.6989	2.04815	NaN	-0.422573	0.156858	1.02666	-0.559521	-1.24334	1.03263	-1.01848	0.107919	E9QCF4	E9QCF4	E9QCF4_NotFound	E9QCF4		1	1	3	1	E9QCF4	DANRE	18.8	2457	2457.3	50.81	19.63	Uridine-cytidine kinase 1-like 1b (Fragment)	E9QCF4
F8W2E8	0.0605793	0.0559479	16.1197	0.605305	-0.605305	0.0244363	0.2632	2.64572	-0.049353	-0.319496	0.812639	-0.392146	0.376044	0.022994	-0.308803	0.232789	-0.236072	0.420882	F8W2E8	F8W2E8	F8W2E8_NotFound	F8W2E8		1	9	8	8	F8W2E8	DANRE	7.9	3724	3724.1	108.14	108.14	RNA-binding motif protein 27	F8W2E8
Q58EC4	0.0605793	0.186803	16.1188	3.68186	-3.68186	0.0244411	0.6856	2.6456	5.11626	-2.00572	-0.0975167	0.447046	2.83525	1.6479	-5.45281	1.25945	-2.90706	1.02523	Q58EC4	Q58EC4	Q58EC4_NotFound	Q58EC4		1	3	3	3	Q58EC4	DANRE	6.7	6869	6869.1	23.39	23.39	K(+) channel subunit beta-1	Q58EC4
A0A0R4IGM8	0.0606641	-0.0430863	16.1116	0.645122	-0.645122	0.0244818	0.2628	2.64464	0.641589	0.0177498	0.333182	-0.313717	0.376044	-0.613173	-0.446952	0.316354	-0.472144	-0.269796	A0A0R4IGM8	A0A0R4IGM8	A0A0R4IGM8_NotFound	A0A0R4IGM8		1	54	42	12	A0A0R4IGM8|F1R5N2	DANRE	22.1	400	400.1	558.01	168.5	MIA SH3 domain ER export factor 3	A0A0R4IGM8
A0A0R4ISK5	0.0607203	-0.172317	16.1064	1.12999	-1.12999	0.0245109	0.3348	2.64394	-0.238539	-0.443744	0.333182	-0.549004	1.16394	-1.64024	-0.682617	1.27139	-0.37097	-0.566572	A0A0R4ISK5	A0A0R4ISK5	A0A0R4ISK5_NotFound	A0A0R4ISK5		1	2	2	2	A0A0R4ISK5|A0A2R8Q955	DANRE	2.2	7418	7418.1	18.06	18.06	ATP-binding cassette, sub-family A (ABC1), member 3b	A0A0R4ISK5
F1QZA5	0.0607838	-0.0983468	16.1007	0.567359	-0.567359	0.024543	0.2564	2.64318	0.189186	-0.461494	-0.178781	-0.305874	0.50736	-0.490539	-0.503836	0.268603	-0.148388	0.140294	F1QZA5	F1QZA5	F1QZA5_NotFound	F1QZA5		1	62	28	28	F1QZA5	DANRE	69.6	861	861.1	381.82	381.82	26S proteasome non-ATPase regulatory subunit 6	F1QZA5
Q7ZUP4	0.0608729	0.0679097	16.0932	0.65897	-0.65897	0.0245854	0.2776	2.64218	-0.032902	-0.532493	0.300677	-0.125487	0.495422	0.183952	-0.381941	0.382012	-0.451909	0.841764	Q7ZUP4	Q7ZUP4	Q7ZUP4_NotFound	Q7ZUP4		1	31	13	13	Q7ZUP4|B0UY94	DANRE	67.7	2049	2049.1	211.14	211.14	Eukaryotic translation initiation factor 5A	Q7ZUP4
F1QTB5	0.0608738	0.223588	16.0913	0.918868	-0.918868	0.0245966	0.3124	2.64191	0.978834	0.514743	0.219413	-1.09801	0.84759	-0.498203	-0.49571	0.829683	0.39795	0.539593	F1QTB5	F1QTB5	F1QTB5_NotFound	F1QTB5		1	62	33	33	F1QTB5|F1QQM6	DANRE	62	447	447.1	531.92	531.92	Dolichyl-diphosphooligosaccharide--protein glycosyltransferase subunit 1	F1QTB5
Q6DGQ1	0.0608738	-0.193386	16.0909	1.1216	-1.1216	0.0245987	0.339	2.64186	0.189186	-0.869738	0.0162528	-1.09017	0.238758	0.176287	-0.0650112	1.18782	-1.9223	0.205045	Q6DGQ1	Q6DGQ1	Q6DGQ1_NotFound	Q6DGQ1		1	3	3	3	Q6DGQ1	DANRE	15.1	5812	5812.1	38.7	38.7	NF-kappa-B inhibitor-interacting Ras-like protein 1	Q6DGQ1
E9QE31	0.0609337	0.970204	16.0855	3.38215	-3.38215	0.0246293	0.6466	2.64114	4.66386	-2.19209	1.34086	-2.58032	3.33067	0.398563	-2.893	0.895342	3.66248	3.07568	E9QE31	E9QE31	E9QE31_NotFound	E9QE31		1	48	30	30	E9QE31|F1R632|A0A2R8Q1U8	DANRE	51	521	521.1	492.44	492.44	Calpain 3b	E9QE31
F1QF30	0.0609589	-0.185363	16.0825	1.00617	-1.00617	0.024646	0.306	2.64075	0.452402	-1.98797	0.625732	-0.352931	0.376044	0.0843113	-0.308803	0.107441	-0.876838	0.0269796	F1QF30	F1QF30	F1QF30_NotFound	F1QF30		1	36	14	14	F1QF30|E9QFI0|X1WBN9	DANRE	95.7	1976	1976.1	219.45	219.45	Elongin B	F1QF30
Q803H2	0.0610948	-0.216724	16.0717	1.34694	-1.34694	0.0247074	0.36	2.6393	0.559334	-2.25422	0.138149	0.203916	0.835652	0.367904	-1.12957	0.68046	-1.63901	0.070147	Q803H2	Q803H2	Q803H2_NotFound	Q803H2		1	17	11	11	Q803H2	DANRE	56.5	2281	2281.1	192.18	192.18	Cytochrome c heme lyase	Q803H2
E7EZK3	0.0613	-0.00804084	16.0555	0.846975	-0.846975	0.0247999	0.2988	2.63712	0.139833	-0.36387	0.560721	-0.658805	0.811776	0.544191	-0.593227	0.376044	-1.08593	0.188857	E7EZK3	E7EZK3	E7EZK3_NotFound	E7EZK3		1	21	17	17	E7EZK3|A0A2R8QMW0	DANRE	33.7	1434	1434.1	277.86	277.86	Si:ch211-203d1.3	E7EZK3
E9QG10	0.0613	-0.199498	16.0549	-0.88819	0.88819	0.0248034	0.0506	-2.63704	-1.25028	0.461494	-0.0812639	0.172544	-1.24154	0.153293	0.658238	0.0835652	-0.222582	-0.72845	E9QG10	E9QG10	E9QG10_NotFound	E9QG10		1	11	6	6	E9QG10|A0A2R8RTH3	DANRE	16.4	4017	4017.1	95.04	95.04	Ribosomal protein S6 kinase	E9QG10
F1QEL5	0.0613165	-0.0906157	16.0517	0.803989	-0.803989	0.0248215	0.2808	2.63662	1.15157	-0.488118	0.0975167	0.0313717	0.262634	-0.643832	-0.674491	0.358137	-0.687981	-0.312964	F1QEL5	F1QEL5	F1QEL5_NotFound	F1QEL5		1	17	16	16	F1QEL5	DANRE	11.4	2224	2224.1	196.31	196.31	ATP-binding cassette, sub-family A (ABC1), member 5	F1QEL5
Q5TZF0	0.0613165	-0.221271	16.0514	-1.5819	1.5819	0.0248231	-0.0438	-2.63658	-0.263216	0.674491	-1.79593	2.17249	-1.24751	-1.00407	1.47088	-0.90728	-0.465399	-0.84716	Q5TZF0	Q5TZF0	Q5TZF0_NotFound	Q5TZF0		1	4	5	3	Q5TZF0|Q7T398	DANRE	12.1	3577	3577.2	53.54	24.79	Ras association domain family member 8b	Q5TZF0
B1NA68	0.0613266	-0.0780748	16.0496	0.657589	-0.657589	0.0248337	0.2718	2.63633	0.246765	-0.230747	0.0812639	-0.18823	0.692398	-0.145629	-0.511963	0.0119379	-0.957777	0.221233	B1NA68	B1NA68	B1NA68_NotFound	B1NA68		1	12	14	6	B1NA68|F1RDF6|Q9DGR7|E7F090|X1WFH7	DANRE	37.1	2040	2040.2	212.16	101.01	Mitogen-activated protein kinase kinase 4A	B1NA68
Q6PBQ4	0.0615152	-1.95776	16.0351	2.75686	-2.75686	0.0249166	0.52745	2.68536	0.238539	-5.17405	-2.95801	-0.94115	-1.85037	-4.42251	NaN	0.740149	-3.41967	0.167274	Q6PBQ4	Q6PBQ4	Q6PBQ4_NotFound	Q6PBQ4		1	1	7	1	Q6PBQ4|F8W3D5	DANRE	36.4	563	563.2	128.14	15.12	Reticulon	Q6PBQ4
A5WUZ4	0.0616327	-0.0344415	16.0257	-1.34065	1.34065	0.0249707	-0.0316	-2.63313	0.666265	0.0798739	-0.99142	1.23134	-0.984876	0.613173	0.121896	-0.0716273	1.13314	-2.14218	A5WUZ4	A5WUZ4	A5WUZ4_NotFound	A5WUZ4		1	11	5	5	A5WUZ4|A0A0R4IUI5	DANRE	11.7	4874	4874.1	62.51	62.51	Four and a half LIM domains 3b	A5WUZ4
A0A0R4IGV2	0.0616395	-0.0855729	16.0241	-1.47884	1.47884	0.02498	-0.0484	-2.63291	0.91303	0.204122	-0.820766	1.48231	-1.74293	0.873772	0.20316	-2.16673	0.505868	-0.307568	A0A0R4IGV2	A0A0R4IGV2	A0A0R4IGV2_NotFound	A0A0R4IGV2		1	6	10	5	A0A0R4IGV2|A0A286YB90|A0A2R8RVS3|B0S6H8|A0A2R8Q9H7	DANRE	6.6	2199	2199.2	86.14	35.69	PTPRF-interacting protein alpha 4	A0A0R4IGV2
A0A0R4IHF4	0.0617763	-0.15966	16.0133	-1.46812	1.46812	0.025042	-0.0118	-2.63147	-1.44769	1.49985	-1.88532	1.37251	0.0537205	-1.02707	1.04018	-0.584957	-0.0134898	-0.604344	A0A0R4IHF4	A0A0R4IHF4	A0A0R4IHF4_NotFound	A0A0R4IHF4		1	2	2	2	A0A0R4IHF4|E7EXU5|F1R7W9	DANRE	8.9	7466	7466.1	17.67	17.67	Transmembrane protein 205	A0A0R4IHF4
A0A0R4IQI6	0.0618778	0.000261437	16.005	0.963197	-0.963197	0.0250897	0.3114	2.63036	0.567559	0.337245	0.414446	-0.596062	0.376044	-0.283593	-1.68216	0.889373	-0.182113	0.161878	A0A0R4IQI6	A0A0R4IQI6	A0A0R4IQI6_NotFound	A0A0R4IQI6		1	7	7	7	A0A0R4IQI6	DANRE	12.2	3989	3989.1	96.5	96.5	Si:ch211-11n16.2	A0A0R4IQI6
A0A0R4INM0	0.0619025	-0.156745	16.0022	2.278	-2.278	0.0251063	0.4814	2.62998	1.08577	-1.44661	0.796387	-2.63522	2.06525	-2.41437	-2.03973	-0.358137	2.0572	1.322	A0A0R4INM0	A0A0R4INM0	A0A0R4INM0_NotFound	A0A0R4INM0		1	4	4	4	A0A0R4INM0	DANRE	3.1	5313	5313.1	50.2	50.2	Mannose receptor, C type 1a	A0A0R4INM0
E7EY20	0.0619153	0.11189	16.0001	-1.85748	1.85748	0.025118	-0.0618	-2.62971	-1.87541	1.43773	-0.568848	2.38425	0.531236	0.651497	1.99097	-1.42658	-1.2613	-0.744638	E7EY20	E7EY20	E7EY20_NotFound	E7EY20		1	2	2	2	E7EY20	DANRE	6.9	6222	6222.1	31.32	31.32	Integrin-linked kinase-associated serine/threonine phosphatase	E7EY20
A8KBR8	0.061971	0.670105	15.9951	2.7525	-2.7525	0.0251472	0.5438	2.62903	2.15508	-3.55883	3.54311	-2.2117	0.376044	1.11138	-0.503836	3.17548	1.63227	0.982059	A8KBR8	A8KBR8	A8KBR8_NotFound	A8KBR8		1	21	21	10	A8KBR8	DANRE	79.9	866	866.3	323.97	150.75	Glutathione transferase	A8KBR8
A3KPZ7	0.0621334	0.393002	15.9826	1.32628	-1.32628	0.0252197	0.3806	2.62736	0.435951	0.905238	0.658238	-1.20781	1.76681	-0.812455	-0.910156	1.76681	0.674491	0.652907	A3KPZ7	A3KPZ7	A3KPZ7_NotFound	A3KPZ7		1	2	1	1	A3KPZ7|Q9PUB8	DANRE	2	7446	7446.1	17.84	17.84	Solute carrier family 39 (Zinc transporter), member 7	A3KPZ7
A0A0R4IUA6	0.0621799	-0.000835103	15.9782	-0.698402	0.698402	0.0252451	0.077	-2.62677	-0.148059	0.603492	-0.503836	-0.149015	-0.0835652	0.858443	-0.0162528	-0.34023	0.445164	-0.674491	A0A0R4IUA6	A0A0R4IUA6	A0A0R4IUA6_NotFound	A0A0R4IUA6		1	46	40	40	A0A0R4IUA6	DANRE	24	463	463.1	522.27	522.27	Dedicator of cytokinesis 1	A0A0R4IUA6
Q6PFS4	0.0622853	-0.18899	15.9686	-1.28104	1.28104	0.0253011	-0.0086	-2.62548	-0.172735	0.204122	-0.877651	1.498	-0.68046	1.11138	0.658238	-1.2296	-1.21408	-1.1871	Q6PFS4	Q6PFS4	Q6PFS4_NotFound	Q6PFS4		1	314	49	49	Q6PFS4	DANRE	71.3	114	114.1	935.16	935.16	MICOS complex subunit MIC60	Q6PFS4
F1QC13	0.0622853	10.1501	15.9686	-21.7075	21.7075	0.025301	-2.5964	-2.62945	-1.88364	-2.14772	-0.0650112	29.309	-0.668522	35.863	41.7859	0.28054	0.209092	-1.18171	F1QC13	F1QC13	F1QC13_NotFound	F1QC13		1	4	18	2	F1QC13	DANRE	38.9	1358	1358.2	287.84	23.71	Protein kinase C and casein kinase substrate in neurons 2	F1QC13
F1R2V0	0.0623219	-0.985114	15.9649	2.34422	-2.34422	0.0253226	0.4794	2.62499	-0.032902	-0.798739	-0.178781	-2.42346	1.08038	-3.67138	-4.56703	-0.208913	0.674491	0.275192	F1R2V0	F1R2V0	F1R2V0_NotFound	F1R2V0		1	59	31	31	F1R2V0|B5DDF0|F1QZP4	DANRE	44.3	573	573.1	469.06	469.06	Amine oxidase (Fragment)	F1R2V0
A0A0R4IGK4	0.062336	-0.253676	15.9628	-1.19005	1.19005	0.0253349	0.0036	-2.6247	-0.189186	1.77498	-1.14582	-0.69802	-1.03263	-0.337245	0.29255	-1.10425	0.674491	-0.771617	A0A0R4IGK4	A0A0R4IGK4	A0A0R4IGK4_NotFound	A0A0R4IGK4		1	32	13	13	A0A0R4IGK4|F1QCQ7|A0A2R8Q993|A0A2R8QD47|A0A2R8QIZ7|A0A2R8RTR5|O93423|F1R5A4|A5PLE0|E9QIN9|A0A2R8QHB2|A0A0R4IEC2|F1QP86	DANRE	53.4	1855	1855.1	230.43	230.43	Stomatin	A0A0R4IGK4
F1QTZ0	0.0623545	-0.897367	15.9592	1.92163	-1.92163	0.0253557	0.4234	2.62423	-0.304343	-0.0621241	0.130022	-2.82345	0.883404	-3.23449	-3.21805	0.0775963	0.0472144	-0.469446	F1QTZ0	F1QTZ0	F1QTZ0_NotFound	F1QTZ0		1	5	4	4	F1QTZ0	DANRE	33.3	5020	5020.1	58.3	58.3	BCL2-associated X, apoptosis regulator b	F1QTZ0
Q6P0I8	0.0623545	-0.0425767	15.9601	0.861046	-0.861046	0.0253508	0.3022	2.62434	-0.4195	-0.603492	0.511963	-1.11369	0.274571	-0.57485	-0.154401	0.925186	0.0809389	0.647511	Q6P0I8	Q6P0I8	Q6P0I8_NotFound	Q6P0I8		1	4	4	4	Q6P0I8	DANRE	14.3	5271	5271.1	51.32	51.32	Exosome complex component MTR3	Q6P0I8
B0UYS4	0.0625754	-0.184215	15.9428	0.790817	-0.790817	0.0254521	0.2938	2.62202	-0.032902	-0.248497	-0.146275	-0.737234	0.376044	0.022994	-0.910156	0.0119379	-1.02523	0.84716	B0UYS4	B0UYS4	B0UYS4_NotFound	B0UYS4		1	25	17	17	B0UYS4	DANRE	62.5	1336	1336.1	290.72	290.72	2-deoxy-D-ribose 5-phosphate aldolase	B0UYS4
A0A0R4IER2	0.0627579	-0.0239071	15.929	0.858938	-0.858938	0.025533	0.2968	2.62017	0.320794	-0.168623	0.666364	-0.305874	0.376044	0.329581	-1.0158	0.740149	-1.10616	-0.075543	A0A0R4IER2	A0A0R4IER2	A0A0R4IER2_NotFound	A0A0R4IER2		1	7	7	7	A0A0R4IER2|A0A0R4ICH2	DANRE	34.4	3752	3752.1	106.74	106.74	BRCA1/BRCA2-containing complex, subunit 3	A0A0R4IER2
A0A0N4STW3	0.0627683	0.513742	15.9271	2.14599	-2.14599	0.0255439	0.4842	2.61992	3.33955	-1.65073	0.0975167	-0.149015	1.76681	0.245269	-1.86907	-0.286509	0.627276	3.01632	A0A0N4STW3	A0A0N4STW3	A0A0N4STW3_NotFound	A0A0N4STW3		1	4	64	2	A0A0N4STW3	DANRE	46.8	80	80.3	1041.27	38.68	Complement component c3b, tandem duplicate 1	A0A0N4STW3
A0A0G2KPU4	0.0628641	0.629915	15.9194	-2.32228	2.32228	0.0255896	-0.1216	-2.61888	-1.52172	1.74835	0.0731376	1.04311	-1.37286	0.00766467	3.55936	-1.98766	2.59679	2.15297	A0A0G2KPU4	A0A0G2KPU4	A0A0G2KPU4_NotFound	A0A0G2KPU4		1	4	4	1	A0A0G2KPU4|A0A0R4ILW4|A0A2R8RL29|A0A2R8RSH0|A0A2R8RSI0|F1R401|A0A2R8Q7L5|A0A2R8QHT4|A0A2R8QP84	DANRE	2.2	6646	6646.1	25.77	5.79	Si:ch211-269m15.3	A0A0G2KPU4
F8W5H1	0.0629567	-0.0258021	15.9118	-0.629127	0.629127	0.0256339	0.0904	-2.61787	-0.411275	0.337245	-0.511963	0.556847	-0.292478	0.567185	0.0162528	0.107441	-0.0337245	-0.593552	F8W5H1	F8W5H1	F8W5H1_NotFound	F8W5H1		1	40	21	21	F8W5H1	DANRE	35.5	1121	1121.1	327.83	327.83	Myotubularin	F8W5H1
Q6P121	0.0629634	0.0315885	15.9091	-0.648783	0.648783	0.0256504	0.085	-2.6175	-0.567559	0.159748	-0.105643	-0.172544	-0.34023	0.582515	0.373814	-0.196975	0.836369	-0.253609	Q6P121	Q6P121	Q6P121_NotFound	Q6P121		1	6	6	6	Q6P121|A0A0J9YJD9|A0A0R4IQ96	DANRE	15.2	3902	3902.1	99.72	99.72	Hyccin	Q6P121
A0A2R8Q0S6	0.0629634	-0.249136	15.9102	1.09365	-1.09365	0.0256438	0.3344	2.61765	-0.032902	-1.04724	0.162528	-0.0627433	0.561081	0.0766467	-0.747628	0.328292	-2.19884	0.469446	A0A2R8Q0S6	A0A2R8Q0S6	A0A2R8Q0S6_NotFound	A0A2R8Q0S6		1	5	5	5	A0A2R8Q0S6|A8E7G4	DANRE	15.4	4773	4773.1	65.9	65.9	DENN domain-containing protein 10	A0A2R8Q0S6
Q9W7K3	0.0629634	-0.505764	15.908	-2.32923	2.32923	0.0256567	-0.1804	-2.61736	0.032902	-2.00572	-2.83611	2.03132	-0.322323	1.63257	1.2921	-1.9996	0.34399	-3.22676	Q9W7K3	Q9W7K3	Q9W7K3_NotFound	Q9W7K3		1	3	2	2	Q9W7K3	DANRE	2.5	7424	7424.1	18.01	18.01	Doublesex and mab-3-related transcription factor 2a	Q9W7K3
F1QVM4	0.0631061	-0.0442282	15.897	0.928232	-0.928232	0.0257215	0.3018	2.61589	0.945932	0.292871	0.333182	-0.407832	0.901311	-0.666826	-1.22709	0.28054	-0.532848	-0.361527	F1QVM4	F1QVM4	F1QVM4_NotFound	F1QVM4		1	5	4	4	F1QVM4	DANRE	18.8	5238	5238.1	52.28	52.28	COMM domain-containing protein 5	F1QVM4
F1QEF5	0.0631231	-0.310058	15.8947	-1.09488	1.09488	0.0257352	0.0136	-2.61558	-0.427726	0.461494	-0.455078	1.03526	-1.17588	0.45988	0.471331	-1.01472	-1.24106	-1.21408	F1QEF5	F1QEF5	F1QEF5_NotFound	F1QEF5		1	14	8	8	F1QEF5	DANRE	38.1	3303	3303.1	129.07	129.07	Mitochondrial ribosomal protein L48	F1QEF5
A0A0R4I9I3	0.0631895	0.0823016	15.889	0.847492	-0.847492	0.025769	0.2934	2.61482	0.4195	-0.408244	0.967041	-0.643119	1.01472	0.367904	-0.308803	0.387981	-0.71496	-0.259004	A0A0R4I9I3	A0A0R4I9I3	A0A0R4I9I3_NotFound	A0A0R4I9I3		1	3	6	3	A0A0R4I9I3|A0A2R8QHJ6|A0A2R8QJI4|E7EZG7|Q1MTF9|A0A2R8QPE7|A0A2R8QQU7	DANRE	10.2	2531	2531.2	59.19	19.55	Protein tyrosine phosphatase receptor type Ea	A0A0R4I9I3
B0S5H0	0.063216	-0.190139	15.8861	0.589077	-0.589077	0.0257864	0.2568	2.61442	0.337245	-0.133123	-0.178781	-0.399989	0.382012	-0.528862	-0.747628	-0.0238758	-0.613787	0.00539593	B0S5H0	B0S5H0	B0S5H0_NotFound	B0S5H0		1	23	20	20	B0S5H0|Q4V909	DANRE	33.4	1755	1755.1	240.54	240.54	Coiled-coil domain-containing protein 22	B0S5H0
A0A0G2KUB6	0.0633124	-0.884679	15.8783	-4.83986	4.83986	0.0258325	-0.52	-2.61338	-7.28779	2.0856	-0.178781	-1.3333	-5.25267	-2.78994	4.01444	-2.63827	5.69945	-1.16552	A0A0G2KUB6	A0A0G2KUB6	A0A0G2KUB6_NotFound	A0A0G2KUB6		1	7	4	4	A0A0G2KUB6	DANRE	44.7	4991	4991.1	59.05	59.05	Wu:fj16a03	A0A0G2KUB6
A0A2R8QTH3	0.0633318	0.118221	15.8759	0.914765	-0.914765	0.0258471	0.3006	2.61305	1.34076	-1.08274	0.446952	-0.721548	0.537205	0.068982	0.430699	0.196975	-0.391205	0.356131	A0A2R8QTH3	A0A2R8QTH3	A0A2R8QTH3_NotFound	A0A2R8QTH3		1	2	23	1	A0A2R8QTH3|Q568L5	DANRE	73.9	792	792.2	398.07	11.02	Aldo-keto reductase family 1 member A1-B	A0A2R8QTH3
F1Q5S9	0.0633779	0.259489	15.8716	0.856724	-0.856724	0.0258727	0.3054	2.61248	1.11044	0.559117	0.284424	-1.06664	0.376044	-0.122635	-0.268171	0.853559	0.0539593	0.814785	F1Q5S9	F1Q5S9	F1Q5S9_NotFound	F1Q5S9		1	18	11	11	F1Q5S9|F1R9Q0|Q5BJI9	DANRE	50.7	2752	2752.1	160.63	160.63	Microsomal signal peptidase 25 kDa subunit	F1Q5S9
Q4V8V2	0.0633783	-0.275215	15.8696	-0.96921	0.96921	0.0258846	0.034	-2.61221	-1.15157	-0.0798739	-0.040632	0.713705	-1.05053	1.02707	-0.040632	-1.09232	-0.573317	-0.46405	Q4V8V2	Q4V8V2	Q4V8V2_NotFound	Q4V8V2		1	17	12	3	Q4V8V2|E9QBI4|F8W444	DANRE	52	2839	2839.1	156.27	39.06	Nucleoside diphosphate-linked moiety X motif 17	Q4V8V2
Q5TYQ4	0.0633783	0.0501305	15.8693	-2.87194	2.87194	0.0258863	-0.2072	-2.61217	-0.863677	1.6596	-2.40541	4.58026	-0.0417826	2.27641	1.38961	-1.60565	-2.47538	-2.01268	Q5TYQ4	Q5TYQ4	Q5TYQ4_NotFound	Q5TYQ4		1	14	8	8	Q5TYQ4	DANRE	30	3051	3051.1	142.86	142.86	Enoyl CoA hydratase domain-containing 2	Q5TYQ4
B7ZD39	0.0634998	0.0697444	15.8589	0.824002	-0.824002	0.0259486	0.288	2.61077	0.559334	-1.18923	0.650112	-0.164701	0.220851	0.352575	-0.763881	0.411857	0.0539593	0.566572	B7ZD39	B7ZD39	B7ZD39_NotFound	B7ZD39		1	51	18	16	B7ZD39	DANRE	73.8	1026	1026.1	347.23	323.21	Inorganic diphosphatase	B7ZD39
Q800W7	0.0634998	-0.447223	15.8587	-1.70603	1.70603	0.0259493	-0.0848	-2.61076	-0.427726	1.9436	-1.33273	-1.50584	-1.73696	0.904431	-0.641985	-0.937124	1.32875	-2.06664	Q800W7	Q800W7	Q800W7_NotFound	Q800W7		1	4	3	3	Q800W7	DANRE	14.5	5822	5822.1	38.43	38.43	Hydroxymethylbilane hydrolyase [cyclizing]	Q800W7
Q1RLR9	0.0635948	0.2593	15.8511	0.811355	-0.811355	0.0259949	0.2866	2.60973	1.28318	-0.479243	0.763881	-0.101958	0.376044	0.475209	-0.666364	0.79387	0.0404694	0.107919	Q1RLR9	Q1RLR9	Q1RLR9_NotFound	Q1RLR9		1	15	11	9	Q1RLR9	DANRE	41.4	1072	1072.2	203.62	177.29	Core histone macro-H2A	Q1RLR9
X1WB88	0.0636592	-0.100537	15.8456	-0.830538	0.830538	0.026028	0.0532	-2.609	-0.518206	0.337245	0.0812639	0.274502	-1.28929	0.383233	0.666364	0.0537205	-0.0876838	-0.906516	X1WB88	X1WB88	X1WB88_NotFound	X1WB88		1	11	10	10	X1WB88	DANRE	12	2856	2856.1	155.03	155.03	Importin-13	X1WB88
F1R9B4	0.063675	0.0988605	15.8434	0.864128	-0.864128	0.0260412	0.2996	2.6087	0.929481	-0.239622	0.333182	-0.415675	-0.411857	0.0843113	-0.926409	0.859528	-0.168623	0.944287	F1R9B4	F1R9B4	F1R9B4_NotFound	F1R9B4		1	13	12	12	F1R9B4	DANRE	35.8	2671	2671.1	165.86	165.86	3-hydroxybutyrate dehydrogenase, type 1 (Fragment)	F1R9B4
B0S5P9	0.0637584	-0.277838	15.8366	-1.46324	1.46324	0.0260821	-0.0276	-2.60779	-2.17976	0.683366	-0.641985	0.0156858	-0.877435	-1.27233	1.3246	-1.00278	1.5176	-0.345339	B0S5P9	B0S5P9	B0S5P9_NotFound	B0S5P9		1	4	4	4	B0S5P9	DANRE	3.9	5551	5551.1	44.27	44.27	Fibronectin type III domain-containing 3Ba	B0S5P9
B8JIB4	0.0638339	-0.215716	15.8303	1.75014	-1.75014	0.0261197	0.4126	2.60695	0.674491	0.337245	1.08081	-1.7176	0.376044	-1.31832	-3.19367	-0.11341	0.438419	1.27883	B8JIB4	B8JIB4	B8JIB4_NotFound	B8JIB4		1	12	12	12	B8JIB4	DANRE	12.6	3362	3362.1	125.93	125.93	Aminopeptidase	B8JIB4
A2BF91	0.0638601	0.0109244	15.8274	-0.950613	0.950613	0.0261372	0.0362	-2.60656	-0.213863	-0.541368	-0.186907	0.99605	-0.775963	1.36431	0.268171	-0.799839	0.34399	-0.345339	A2BF91	A2BF91	A2BF91_NotFound	A2BF91		1	30	14	14	A2BF91	DANRE	60.3	1675	1675.1	248.95	248.95	Zgc:101858	A2BF91
A0A2R8QCE7	0.063901	0.0739444	15.8235	1.68933	-1.68933	0.0261607	0.4594	2.65567	-0.4195	0.0532493	2.11286	-0.258816	NaN	-1.44096	-0.422573	2.23239	-1.31526	0.124106	A0A2R8QCE7	A0A2R8QCE7	A0A2R8QCE7_NotFound	A0A2R8QCE7		1	1	25	1	A0A2R8QCE7	DANRE	51.3	379	379.3	442.87	23.05	Atypical kinase COQ8B, mitochondrial	A0A2R8QCE7
A0A140LG13	0.0640545	0.16239	15.812	-1.04328	1.04328	0.0262303	0.0302	-2.60449	-0.049353	0.701115	0.0325056	-0.141172	0.0179068	1.05006	1.64153	-1.24154	0.168623	-0.55578	A0A140LG13	A0A140LG13	A0A140LG13_NotFound	A0A140LG13		1	8	8	5	A0A140LG13|F1RDD0	DANRE	34.6	1987	1987.2	147.77	89.72	Pyrroline-5-carboxylate reductase	A0A140LG13
F1RDG9	0.0642091	-0.523559	15.8004	2.23933	-2.23933	0.0263005	0.48695	2.65242	1.13512	-1.25136	NaN	-0.964679	1.44448	-1.47162	-4.33137	0.34023	0.424929	-0.0377715	F1RDG9	F1RDG9	F1RDG9_NotFound	F1RDG9		1	1	11	1	F1RDG9	DANRE	17.4	927	927.4	136.05	9.19	Tyrosine-protein kinase fynb	F1RDG9
Q4VBI2	0.0642899	0.0230477	15.7938	1.11133	-1.11133	0.0263404	0.3272	2.60205	1.39011	-0.36387	0.365688	-0.517632	0.972938	0.275928	-0.755755	0.817745	-1.30177	-0.652907	Q4VBI2	Q4VBI2	Q4VBI2_NotFound	Q4VBI2		1	5	2	2	Q4VBI2	DANRE	32.9	5934	5934.1	36.38	36.38	Immediate early response 3-interacting protein 1	Q4VBI2
F1Q7N8	0.0643187	0.000513177	15.7907	-0.652499	0.652499	0.026359	0.0798	-2.60164	0.213863	0.337245	-0.316929	0.407832	-0.895342	0.130299	0.414446	-0.101472	0.34399	-0.528801	F1Q7N8	F1Q7N8	F1Q7N8_NotFound	F1Q7N8		1	31	40	23	F1Q7N8	DANRE	38.8	73	73.5	656.38	311.88	Calcium-transporting ATPase	F1Q7N8
A0A0R4IAG9	0.0643252	0.422259	15.7891	1.91321	-1.91321	0.026369	0.44	2.60142	0.715618	0.159748	3.58374	-0.282345	0.537205	-2.56766	-0.763881	0.919217	0.782409	1.13854	A0A0R4IAG9	A0A0R4IAG9	A0A0R4IAG9_NotFound	A0A0R4IAG9		1	39	21	19	A0A0R4IAG9	DANRE	61.3	741	741.3	350.81	327.02	Complement factor H-like 5 (Fragment)	A0A0R4IAG9
E9QEK4	0.0643252	-0.303719	15.788	-1.11616	1.11616	0.0263753	0.0084	-2.60128	-0.378373	0.417119	-0.235665	0.847035	-1.4027	0.559521	0.641985	-1.16991	-1.19385	-1.12235	E9QEK4	E9QEK4	E9QEK4_NotFound	E9QEK4		1	39	20	20	E9QEK4|A0A2R8Q8B0|F1Q718	DANRE	64.2	1555	1555.1	263.41	263.41	Mitochondrial ribosomal protein L45	E9QEK4
F1RDW5	0.0643321	0.311492	15.7864	-2.22234	2.22234	0.026385	-0.1272	-2.60107	-0.427726	0.337245	-1.03205	1.32545	-1.77278	-0.820119	3.87629	-1.56983	2.39444	0.803993	F1RDW5	F1RDW5	F1RDW5_NotFound	F1RDW5		1	4	4	4	F1RDW5	DANRE	12.9	6328	6328.1	29.95	29.95	Zgc:194224	F1RDW5
A0A0G2KLX0	0.064383	-0.0508099	15.7808	0.805798	-0.805798	0.0264195	0.2862	2.60031	0.16451	-1.10936	0.479457	-0.823506	0.716273	0.367904	-0.528216	0.0656584	-0.175368	0.334547	A0A0G2KLX0	A0A0G2KLX0	A0A0G2KLX0_NotFound	A0A0G2KLX0		1	19	17	16	A0A0G2KLX0	DANRE	17.9	1064	1064.2	235.55	224.51	RAB GTPase-activating protein 1	A0A0G2KLX0
O42222	0.064383	-0.507321	15.7812	-6.07804	6.07804	0.0264166	-0.72455	-2.64974	-8.80128	3.05296	1.45462	-0.650962	-5.74809	1.73988	-0.739502	-2.4413	7.56779	NaN	O42222	O42222	O42222_NotFound	O42222		1	1	1	1	O42222	DANRE	3.7	7444	7444.1	17.86	17.86	Growth/differentiation factor 8	O42222
A0A2R8QKQ7	0.0643901	0.0848615	15.7792	-0.965808	0.965808	0.0264292	0.0474	-2.60009	-1.33253	-0.408244	-0.178781	0.862721	-0.626739	0.766467	0.78826	0.191006	0.829624	-0.0431674	A0A2R8QKQ7	A0A2R8QKQ7	A0A2R8QKQ7_NotFound	A0A2R8QKQ7		1	8	10	7	A0A2R8QKQ7|F1QNY1|F8W2H8	DANRE	19.1	2682	2682.2	114.43	87.01	WASP-like actin nucleation-promoting factor a	A0A2R8QKQ7
A0A0R4IE10	0.0644543	-0.187131	15.7736	-1.90006	1.90006	0.0264629	-0.0936	-2.59935	-1.45591	-0.124248	-0.178781	2.51758	-1.82053	1.11138	1.90158	-0.752087	-1.5918	-1.47848	A0A0R4IE10	A0A0R4IE10	A0A0R4IE10_NotFound	A0A0R4IE10		1	69	29	11	A0A0R4IE10|Q568F0|A0A2R8RKC7|Q6DHT2|F1QQW9	DANRE	62.1	285	285.2	570.08	261.82	Elongation factor 1-alpha	A0A0R4IE10
F1R8E8	0.0644543	-1.26216	15.7726	-1.13514	1.13514	0.0264692	-0.0124	-2.59921	-1.7109	-1.24248	-2.0641	-0.37646	-2.01153	0.712814	-1.60903	-2.19657	-0.957777	-1.16552	F1R8E8	F1R8E8	F1R8E8_NotFound	F1R8E8		1	5	3	3	F1R8E8	DANRE	0.9	6680	6680.1	25.34	25.34	BRCA2 DNA repair-associated	F1R8E8
A5WVT4	0.0645069	-0.206958	15.7679	-1.52287	1.52287	0.0264977	-0.024	-2.59858	-0.4195	1.44661	-2.82799	-0.0705862	0.0835652	0.314251	1.40587	-0.561081	-0.323756	-1.11696	A5WVT4	A5WVT4	A5WVT4_NotFound	A5WVT4		1	10	6	6	A5WVT4|A0A2R8Q025	DANRE	26.9	3982	3982.1	96.7	96.7	Phospholipid scramblase	A5WVT4
G1K2X4	0.0651869	0.141383	15.7213	0.721603	-0.721603	0.0267839	0.2742	2.59233	0.65804	-0.985112	0.69887	-0.274502	0.376044	-0.291257	0.130022	0.459609	0.323756	0.31836	G1K2X4	G1K2X4	G1K2X4_NotFound	G1K2X4		1	19	17	17	G1K2X4	DANRE	27.5	1772	1772.1	238.65	238.65	RTF1 homolog, Paf1/RNA polymerase II complex component (Fragment)	G1K2X4
Q7ZZB1	0.0653704	-0.355272	15.7079	0.906907	-0.906907	0.0268662	0.2986	2.59054	-0.032902	0.070999	0.243792	-0.603905	0.483485	-1.77054	-0.674491	0.185037	-1.0657	-0.388507	Q7ZZB1	Q7ZZB1	Q7ZZB1_NotFound	Q7ZZB1		1	6	10	6	Q7ZZB1	DANRE	21.7	962	962.2	126.37	69.87	Sorting nexin	Q7ZZB1
J9JI14	0.0653776	-0.396619	15.7052	-1.77343	1.77343	0.0268831	-0.071	-2.59018	-2.23734	1.15373	-0.251918	1.48231	-0.16713	0.375569	1.02393	-2.57858	-1.58505	-1.18171	J9JI14	J9JI14	J9JI14_NotFound	J9JI14		1	3	3	3	J9JI14|Q1LWG4	DANRE	13.5	6471	6471.1	28.02	28.02	Lysophosphatidylcholine acyltransferase 1 (Fragment)	J9JI14
A2BGK1	0.0653776	0.262369	15.7058	-1.08739	1.08739	0.0268793	0.0268	-2.59026	0.0411275	0.479243	-0.373814	1.24702	-0.549143	1.89317	-0.479457	-0.632708	0.890328	0.107919	A2BGK1	A2BGK1	A2BGK1_NotFound	A2BGK1		1	4	4	4	A2BGK1	DANRE	11.5	6784	6784.1	24.35	24.35	Rho GTPase-activating protein 25	A2BGK1
Q9I8L5	0.0654501	2.8845	15.6993	-13.5071	13.5071	0.0269198	-1.6148	-2.59322	-3.56164	31.6567	-0.178781	1.6627	-7.55072	8.55377	0.658238	-3.80222	5.65898	-4.25199	Q9I8L5	Q9I8L5	Q9I8L5_NotFound	Q9I8L5		1	3	3	3	Q9I8L5	DANRE	22.2	5572	5572.1	43.79	43.79	Fatty acid-binding protein 10-A, liver basic	Q9I8L5
A0A2R8RWI3	0.065548	-1.42836	15.6894	3.60336	-3.60336	0.026981	0.6712	2.58806	1.78493	-3.22158	-3.55123	-0.258816	1.29526	-1.70156	-7.34626	1.08038	-3.62202	1.25725	A0A2R8RWI3	A0A2R8RWI3	A0A2R8RWI3_NotFound	A0A2R8RWI3		1	2	4	1	A0A2R8RWI3	DANRE	37.6	4856	4856.2	59.28	10.53	Rhodanese domain-containing protein	A0A2R8RWI3
E7F8W3	0.065548	0.0886142	15.6895	-1.39114	1.39114	0.0269802	-0.017	-2.58808	-1.38188	1.93472	0.0162528	0.24313	-0.68046	-0.275928	0.568848	0.549143	1.45016	-1.53784	E7F8W3	E7F8W3	E7F8W3_NotFound	E7F8W3		1	4	4	4	E7F8W3	DANRE	7.4	5587	5587.1	43.56	43.56	Sirtuin 1	E7F8W3
A0A140LH70	0.065548	-0.469827	15.6895	-1.65118	1.65118	0.0269806	-0.0464	-2.58807	-1.07754	-0.541368	-3.40496	0.0156858	-1.01472	1.11138	0.828892	-1.43852	0.364225	0.458654	A0A140LH70	A0A140LH70	A0A140LH70_NotFound	A0A140LH70		1	6	4	4	A0A140LH70|F1Q776|A0A2R8Q9F3	DANRE	3.5	6947	6947.1	22.55	22.55	Si:dkey-23a13.11	A0A140LH70
E7F381	0.0655486	-0.157789	15.6883	1.27504	-1.27504	0.0269881	0.3446	2.58791	1.23382	-0.940737	0.11377	-1.22349	1.0565	0.80479	-1.70654	0.28054	-0.910563	-0.285984	E7F381	E7F381	E7F381_NotFound	E7F381		1	3	11	3	E7F381	DANRE	24.6	2162	2162.2	135.96	34.89	WD repeat domain 26a	E7F381
F1QCP9	0.0655827	-0.384055	15.6845	1.0318	-1.0318	0.0270116	0.3052	2.5874	0.304343	-0.940737	0.666364	0.211759	-0.465578	-1.8012	-1.03205	0.537205	-0.937542	-0.383111	F1QCP9	F1QCP9	F1QCP9_NotFound	F1QCP9		1	22	14	14	F1QCP9	DANRE	29.9	2046	2046.1	211.54	211.54	Serine/threonine-protein kinase RIO3	F1QCP9
F1Q7X1	0.0655827	-0.240425	15.6838	-6.46527	6.46527	0.0270161	-0.6692	-2.58731	-4.50757	2.31634	-9.47538	-4.87829	-0.79387	6.97485	5.5097	-3.86191	5.03845	1.27344	F1Q7X1	F1Q7X1	F1Q7X1_NotFound	F1Q7X1		1	3	3	3	F1Q7X1	DANRE	3.3	7437	7437.1	17.92	17.92	Dynamin-binding protein (Fragment)	F1Q7X1
A0A286Y906	0.0656272	0.0311486	15.6797	0.716217	-0.716217	0.0270414	0.2848	2.58676	0.213863	0	0.446952	0.13333	0.483485	-0.406227	-0.195033	0.316354	-1.16687	0.485633	A0A286Y906	A0A286Y906	A0A286Y906_NotFound	A0A286Y906		1	8	8	8	A0A286Y906|E7F7E8	DANRE	7.9	3959	3959.1	97.51	97.51	TBC1 domain family, member 9 (with GRAM domain)	A0A286Y906
Q1L9A3	0.0656672	-0.448393	15.6759	-1.34773	1.34773	0.0270648	-0.0068	-2.58626	-1.58752	-0.159748	-1.70654	1.08232	-0.775963	1.11138	0.658238	-0.710304	-1.56482	-0.830973	Q1L9A3	Q1L9A3	Q1L9A3_NotFound	Q1L9A3		1	62	37	37	Q1L9A3|I3IT03	DANRE	65	291	291.1	651.62	651.62	Protein phosphatase 1, regulatory subunit 13-like	Q1L9A3
Q08BA1	0.065824	-0.108391	15.6645	-1.15265	1.15265	0.0271364	0.0094	-2.58472	-0.25499	0.337245	-0.471331	1.65486	-0.668522	1.03473	0.20316	-0.841621	-0.890328	-1.1871	Q08BA1	Q08BA1	Q08BA1_NotFound	Q08BA1		1	787	52	52	Q08BA1	DANRE	86.7	135	135.1	875.8	875.8	ATP synthase subunit alpha	Q08BA1
Q5XJS8	0.0659426	-0.225024	15.6533	-1.41065	1.41065	0.0272063	-0.025	-2.58322	-0.542883	0.310621	-0.934535	1.98426	-0.704335	1.11138	0.398193	-1.11022	-1.40294	-1.35977	Q5XJS8	Q5XJS8	Q5XJS8_NotFound	Q5XJS8		1	97	19	19	Q5XJS8	DANRE	88.8	995	995.1	355.48	355.48	Hsd17b10 protein	Q5XJS8
A0A2R8RZ96	0.0659426	0.0185625	15.6546	1.2845	-1.2845	0.0271981	0.351	2.5834	1.37366	-0.754365	0.5851	-2.13327	0.376044	0.406227	0.260045	0.990845	-0.897073	-0.0215837	A0A2R8RZ96	A0A2R8RZ96	A0A2R8RZ96_NotFound	A0A2R8RZ96		1	5	3	1	A0A2R8RZ96|X1WF55	DANRE	13.1	5898	5898.1	36.96	12.33	HID1 domain-containing a	A0A2R8RZ96
Q6NUV2	0.0659426	0.254888	15.654	1.04242	-1.04242	0.0272021	0.3194	2.58331	1.27495	-1.46435	0.414446	-0.274502	0.805808	0.0613173	-0.186907	1.27735	0.532848	0.107919	Q6NUV2	Q6NUV2	Q6NUV2_NotFound	Q6NUV2		1	6	3	3	Q6NUV2	DANRE	3.8	6574	6574.1	26.87	26.87	S-antigen: retina and pineal gland (arrestin) a	Q6NUV2
A0A2R8QLG6	0.0659638	0.351077	15.6508	0.624388	-0.624388	0.0272221	0.273	2.58288	0.58401	-0.488118	0.49571	0.219602	0.495422	0.183952	-0.0650112	1.05053	0.34399	0.690679	A0A2R8QLG6	A0A2R8QLG6	A0A2R8QLG6_NotFound	A0A2R8QLG6		1	1	284	1	A0A2R8QLG6|A5WV02|E7F8G7	DANRE	58.1	2	2.3	4445.38	25.42	Plectin a	A0A2R8QLG6
F1Q9T9	0.0660854	0.0225464	15.6417	0.691422	-0.691422	0.0272792	0.2748	2.58166	0.616912	-0.0177498	0.11377	-1.01174	0.465578	-0.559521	0.040632	0.423795	-0.0674491	0.221233	F1Q9T9	F1Q9T9	F1Q9T9_NotFound	F1Q9T9		1	40	15	15	F1Q9T9|F1QGI3|A0A2R8QC66	DANRE	63.1	2127	2127.1	203.96	203.96	Ribosomal protein L23a (Fragment)	F1Q9T9
B0S5L8	0.0662103	0.0652457	15.6324	0.660189	-0.660189	0.0273378	0.278	2.58041	0.361922	0.337245	0.0568848	-0.494104	0.274571	-0.659161	-0.251918	0.608832	-0.256306	0.674491	B0S5L8	B0S5L8	B0S5L8_NotFound	B0S5L8		1	9	8	8	B0S5L8|F1Q712	DANRE	4.8	4185	4185.1	87.57	87.57	Minichromosome maintenance complex component 3-associated protein	B0S5L8
E7F957	0.0662481	-0.0329527	15.6288	-0.757218	0.757218	0.0273605	0.0668	-2.57993	-0.098706	0.310621	-0.178781	0.24313	-0.119379	0.705149	0.658238	-1.16991	-0.188857	-0.491029	E7F957	E7F957	E7F957_NotFound	E7F957		1	37	33	29	E7F957|F1QC95	DANRE	18.4	388	388.3	452.35	403.29	Sidekick cell adhesion molecule 1a	E7F957
F1RAM9	0.0663102	0.0297112	15.6236	-0.773165	0.773165	0.0273931	0.0722	-2.57924	-0.444177	1.04724	-0.300677	0.227445	-0.73418	0	0.69887	0.304416	0.107919	-0.60974	F1RAM9	F1RAM9	F1RAM9_NotFound	F1RAM9		1	16	6	6	F1RAM9	DANRE	32.8	3582	3582.1	115.01	115.01	Transmembrane p24-trafficking protein 7	F1RAM9
A3KPX4	0.0663779	0.239372	15.618	0.739762	-0.739762	0.0274281	0.2852	2.57849	0.789648	0.106499	0.471331	-0.94115	0.477516	-0.314251	-0.0162528	0.638677	0.512613	0.669095	A3KPX4	A3KPX4	A3KPX4_NotFound	A3KPX4		1	10	10	10	A3KPX4	DANRE	13	3285	3285.1	129.91	129.91	MHC class I region proline-rich protein CAT53	A3KPX4
A0A2R8Q7Y8	0.0665284	0.182321	15.6071	0.8254	-0.8254	0.0274974	0.2944	2.57703	0.370147	0.195247	1.0483	-0.729391	0.328292	-0.620838	-0.576974	0.429764	0.580062	0.798597	A0A2R8Q7Y8	A0A2R8Q7Y8	A0A2R8Q7Y8_NotFound	A0A2R8Q7Y8		1	16	11	11	A0A2R8Q7Y8|Q7T3C1	DANRE	39.5	2421	2421.1	182.03	182.03	Transcription elongation factor A (SII), 1	A0A2R8Q7Y8
A0A2R8Q5E0	0.066538	0.402304	15.6053	-2.03259	2.03259	0.0275084	-0.1104	-2.57679	-0.723844	3.21271	0.967041	0.556847	-2.33983	-0.582515	1.51151	-0.0775963	2.39444	-0.895724	A0A2R8Q5E0	A0A2R8Q5E0	A0A2R8Q5E0_NotFound	A0A2R8Q5E0		1	5	4	4	A0A2R8Q5E0|A0A0R4IS78	DANRE	12.8	6154	6154.1	32.38	32.38	Cysteine-rich with EGF-like domains 1a	A0A2R8Q5E0
Q6DGJ8	0.066585	0.185675	15.6012	-0.811531	0.811531	0.0275349	0.0734	-2.57623	-0.0411275	1.34898	-0.544468	0.101958	-0.573019	0.781796	0.690744	0.268603	0.0337245	-0.210441	Q6DGJ8	Q6DGJ8	Q6DGJ8_NotFound	Q6DGJ8		1	7	4	2	Q6DGJ8	DANRE	15.6	5455	5455.1	46.67	31.89	Surfeit locus protein 4	Q6DGJ8
A0A0R4IVJ5	0.0665947	0.0682666	15.5994	0.686499	-0.686499	0.027546	0.2672	2.576	0.904805	-0.869738	0.455078	0.18823	0.382012	-0.283593	-0.268171	0.196975	-0.141643	0.11871	A0A0R4IVJ5	A0A0R4IVJ5	A0A0R4IVJ5_NotFound	A0A0R4IVJ5		1	10	10	10	A0A0R4IVJ5|Q5RIS5|U3JAM1|Q5RIS4|U3JAC3	DANRE	18.8	3655	3655.1	111.37	111.37	Mitogen-activated protein kinase kinase kinase 7	A0A0R4IVJ5
A0A2R8QI90	0.0666338	-0.0338669	15.5958	-1.80506	1.80506	0.0275692	-0.0758	-2.57551	-0.032902	1.40223	-2.38103	2.49405	-1.06844	0.268263	-1.1702	-0.0179068	1.34898	-1.18171	A0A2R8QI90	A0A2R8QI90	A0A2R8QI90_NotFound	A0A2R8QI90		1	14	11	11	A0A2R8QI90|F1Q7S4|Q7ZVE6|F1QAT0	DANRE	21.4	3000	3000.1	145.15	145.15	Protein O-glucosyltransferase 2	A0A2R8QI90
Q6PHD6	0.0666957	0.0512866	15.5906	-0.601427	0.601427	0.0276019	0.0916	-2.57482	0.296118	0.34612	-0.511963	0.117644	-0.465578	0.360239	0.625732	-0.328292	0.310266	-0.237421	Q6PHD6	Q6PHD6	Q6PHD6_NotFound	Q6PHD6		1	66	23	23	Q6PHD6	DANRE	50.4	975	975.1	358.99	358.99	Integrin-linked protein kinase	Q6PHD6
A0A0R4ILJ1	0.0667717	-0.0726038	15.5846	-0.856328	0.856328	0.0276404	0.0464	-2.574	-0.246765	0.301746	0.178781	1.09801	-0.931155	0.45988	0.11377	-0.441702	-0.195602	-1.063	A0A0R4ILJ1	A0A0R4ILJ1	A0A0R4ILJ1_NotFound	A0A0R4ILJ1		1	26	21	17	A0A0R4ILJ1|A0A0R4ILU5|A0A0J9YJ46	DANRE	26.5	1478	1478.1	273.31	241	MAP7 domain-containing 1b	A0A0R4ILJ1
Q7ZVR1	0.0668343	0.030297	15.5794	1.61998	-1.61998	0.0276734	0.4052	2.57331	1.42301	-0.834239	-0.0893903	-0.494104	1.33704	1.11138	-2.73047	1.05053	-0.951032	0.480237	Q7ZVR1	Q7ZVR1	Q7ZVR1_NotFound	Q7ZVR1		1	4	4	4	Q7ZVR1	DANRE	6.6	5381	5381.1	48.27	48.27	WD repeat-containing protein 75	Q7ZVR1
F1Q9J8	0.0668733	0.016284	15.5757	-0.959729	0.959729	0.0276966	0.03345	-2.62092	0.156284	-0.38162	-0.487584	1.12154	-0.358137	0.889101	0.568848	-0.471547	NaN	-0.890328	F1Q9J8	F1Q9J8	F1Q9J8_NotFound	F1Q9J8		1	2	3	2	F1Q9J8	DANRE	6.8	4471	4471.2	19.53	10.82	CTTNBP2 N-terminal-like a	F1Q9J8
B0V0Y4	0.066917	-0.140129	15.5718	-1.22602	1.22602	0.0277218	-0.0074	-2.57229	0.789648	0.922987	-1.43837	-0.149015	-1.7489	0.850778	0.105643	-0.423795	0.634021	-0.944287	B0V0Y4	B0V0Y4	B0V0Y4_NotFound	B0V0Y4		1	68	20	1	B0V0Y4	DANRE	81.5	1114	1114.1	328.91	21.81	Paralemmin 1b	B0V0Y4
X1WF70	0.0669301	0.285243	15.5698	1.18718	-1.18718	0.0277344	0.3697	2.62009	1.05286	-0.647866	NaN	0.399989	2.05332	-0.567185	-0.747628	0.208913	0.350735	0.46405	X1WF70	X1WF70	X1WF70_NotFound	X1WF70		1	1	2	1	X1WF70	DANRE	11.2	776	776.4	26.14	4.52	Calcium/calmodulin-dependent serine protein kinase b (Fragment)	X1WF70
F1QHH2	0.0670664	0.241116	15.5599	0.840016	-0.840016	0.027798	0.3054	2.57069	0.715618	-0.461494	-0.130022	-0.305874	1.18782	0.482874	-0.731376	0.728211	0.121408	0.803993	F1QHH2	F1QHH2	F1QHH2_NotFound	F1QHH2		1	15	12	12	F1QHH2	DANRE	22.7	2730	2730.1	162.47	162.47	THAP domain-containing 12a	F1QHH2
F1QDN0	0.0671037	-0.32444	15.5552	-1.70965	1.70965	0.0278277	-0.0828	-2.57007	0.25499	0.0532493	-1.21896	1.96073	-1.46239	1.57126	0.381941	-1.12813	-1.31526	-2.34183	F1QDN0	F1QDN0	F1QDN0_NotFound	F1QDN0		1	29	15	3	F1QDN0	DANRE	48.1	1447	1447.1	276.28	69.62	Alpha-methylacyl-CoA racemase	F1QDN0
F1Q4L4	0.0671037	0.138086	15.5561	-0.733361	0.733361	0.0278223	0.0794	-2.57019	-0.699167	0.0621241	0.0893903	1.24702	-0.161162	0.298922	0.625732	-0.334261	0.290031	-0.0377715	F1Q4L4	F1Q4L4	F1Q4L4_NotFound	F1Q4L4		1	3	3	3	F1Q4L4	DANRE	31.6	5805	5805.1	38.95	38.95	Small EDRK-rich factor 2	F1Q4L4
A1L200	0.0671406	0.13719	15.5517	-1.02428	1.02428	0.0278501	0.0338	-2.5696	0.082255	-0.39937	-0.593227	0.556847	-1.15798	1.25701	1.41399	-0.232789	0.418184	0.0269796	A1L200	A1L200	A1L200_NotFound	A1L200		1	15	7	5	A1L200|F6NUX4	DANRE	38.1	3522	3522.1	117.56	81.67	Eukaryotic translation initiation factor 4E class II 2A	A1L200
E7F6M0	0.0672436	-0.294081	15.544	0.72529	-0.72529	0.0278999	0.2672	2.56856	0.551108	-0.665616	-0.040632	-0.0862721	0.376044	-0.567185	-1.12144	-0.155193	-0.843113	-0.388507	E7F6M0	E7F6M0	E7F6M0_NotFound	E7F6M0		1	17	15	8	E7F6M0	DANRE	45.1	1955	1955.1	221.24	151.33	Cytoplasmic protein	E7F6M0
A0A0R4IUQ9	0.0673731	0.0808396	15.5345	-0.507545	0.507545	0.0279608	0.1068	-2.56729	-0.148059	0.283996	-0.178781	0.0784292	-0.119379	0.268263	0.576974	-0.143255	0.465399	-0.275192	A0A0R4IUQ9	A0A0R4IUQ9	A0A0R4IUQ9_NotFound	A0A0R4IUQ9		1	103	41	43	A0A0R4IUQ9|Q6NXA4|A0A0R4IBM8|A0A0R4IBR5|A0A0R4IPU4|A0A0R4IRK1|A0A0R4IHG8|A0A2R8Q4T1|F1QB35	DANRE	51.7	255	255.1	682.65	688.77	Interleukin enhancer-binding factor 3b	A0A0R4IUQ9
A0A0G2L0F5	0.0674228	0.266396	15.5302	1.55349	-1.55349	0.0279886	0.3944	2.56672	0.460628	-0.780989	2.73047	-1.49015	0.376044	-0.436886	0.284424	-0.364106	-0.128153	2.01268	A0A0G2L0F5	A0A0G2L0F5	A0A0G2L0F5_NotFound	A0A0G2L0F5		1	4	3	1	A0A0G2L0F5|A0A1D5NSN7	DANRE	18.8	5147	5147.1	54.45	22.77	Si:ch211-212k18.9	A0A0G2L0F5
E7EYV6	0.0674389	-0.139887	15.5278	-1.09051	1.09051	0.028004	0.02	-2.5664	-1.34076	0.337245	-0.162528	-0.580376	-0.90728	0.298922	1.39774	0.161162	0.573317	-1.17631	E7EYV6	E7EYV6	E7EYV6_NotFound	E7EYV6		1	11	11	11	E7EYV6|F8W2N9	DANRE	16.5	2912	2912.1	150.8	150.8	Nuclear transcription factor, X-box-binding-like 1	E7EYV6
F1QZY5	0.0674389	-0.668122	15.5269	2.56964	-2.56964	0.0280096	0.5432	2.56628	-1.32431	-0.807614	2.11286	-0.799977	0.376044	-2.58299	-0.373814	1.94588	-5.20032	-0.0269796	F1QZY5	F1QZY5	F1QZY5_NotFound	F1QZY5		1	12	6	6	F1QZY5	DANRE	73.2	3821	3821.1	103.88	103.88	Heat shock protein, alpha-crystallin-related, b6	F1QZY5
F1R3X9	0.0675166	-0.0140421	15.5195	0.844096	-0.844096	0.0280578	0.2844	2.56528	0.929481	-0.434869	0.666364	0.156858	0.62077	-0.858443	-0.983294	0.0716273	-0.0607042	-0.248213	F1R3X9	F1R3X9	F1R3X9_NotFound	F1R3X9		1	15	17	14	F1R3X9	DANRE	6.7	53	53.3	197.9	162.01	Striated muscle-enriched protein kinase b	F1R3X9
F1QBC1	0.0675166	-0.28604	15.5197	0.787054	-0.787054	0.0280561	0.277	2.56531	0.773197	-0.559117	0.0325056	-0.125487	0.101472	-0.383233	-1.08894	-0.310385	-1.24106	-0.0593552	F1QBC1	F1QBC1	F1QBC1_NotFound	F1QBC1		1	4	3	3	F1QBC1|F1R1R1	DANRE	15	6602	6602.1	26.47	26.47	Homer scaffold protein 3b	F1QBC1
A0A2R8Q5J1	0.0675166	-0.279848	15.5186	-2.2669	2.2669	0.0280633	-0.119	-2.56516	-2.41007	1.88147	-3.08803	0.541161	-1.18185	-1.93916	1.51151	-0.710304	2.27303	0.323756	A0A2R8Q5J1	A0A2R8Q5J1	A0A2R8Q5J1_NotFound	A0A2R8Q5J1		1	2	2	2	A0A2R8Q5J1|B0V118	DANRE	1.5	7194	7194.1	20.13	20.13	Helicase-like transcription factor	A0A2R8Q5J1
Q6DGQ9	0.0675547	-0.124828	15.5151	-1.64187	1.64187	0.0280863	-0.0624	-2.56469	0.592236	1.32236	-1.43025	0.596062	-3.03819	0.68982	0.885777	0.28054	-0.0134898	-1.13314	Q6DGQ9	Q6DGQ9	Q6DGQ9_NotFound	Q6DGQ9		1	16	6	6	Q6DGQ9	DANRE	28.9	3880	3880.1	100.89	100.89	PRA1 family protein	Q6DGQ9
B0S8J1	0.0677492	-0.0474405	15.5015	-1.18778	1.18778	0.0281743	0.0054	-2.56286	-0.222088	-0.168623	-0.438825	1.09017	-0.364106	1.67856	0.658238	-1.64743	-0.526103	-0.534197	B0S8J1	B0S8J1	B0S8J1_NotFound	B0S8J1		1	6	14	5	B0S8J1	DANRE	14.2	128	128.3	183.97	39.1	Kinesin-like protein	B0S8J1
A0A2R8QP28	0.0677658	-0.0448928	15.4952	-1.09152	1.09152	0.0282149	0.0254	-2.56203	-0.427726	-0.780989	-1.43837	0.964679	-0.214882	1.27233	0.373814	-0.823714	0.674491	-0.0485633	A0A2R8QP28	A0A2R8QP28	A0A2R8QP28_NotFound	A0A2R8QP28		1	56	33	25	A0A2R8QP28|A0A2R8S051|F1QS98|A5PKT0|A0A0R4INR9|A0A0R4IJV7|A0A0R4IIR7	DANRE	42.5	437	437.1	537.34	392.85	Discs, large homolog 3 (Drosophila)	A0A2R8QP28
A0A0R4IFL5	0.0677658	-0.00200104	15.4989	0.564755	-0.564755	0.0281909	0.2586	2.56252	0.304343	-0.656741	-0.0731376	-0.250973	0.531236	-0.199281	-0.146275	0.196975	-0.168623	0.442466	A0A0R4IFL5	A0A0R4IFL5	A0A0R4IFL5_NotFound	A0A0R4IFL5		1	49	25	25	A0A0R4IFL5	DANRE	55.7	609	609.1	454.76	454.76	26S proteasome non-ATPase regulatory subunit 2	A0A0R4IFL5
B0S516	0.0677658	0.0473076	15.4949	0.889553	-0.889553	0.0282172	0.2972	2.56198	1.18447	-0.594617	0.341309	-0.282345	0.376044	0.628503	-1.02393	0.310385	-0.71496	0.248213	B0S516	B0S516	B0S516_NotFound	B0S516		1	17	10	7	B0S516	DANRE	64	3170	3170.1	124.24	88.58	Actin-related protein 2/3 complex subunit 5	B0S516
A0A0R4IG31	0.0677658	1.4573	15.4965	5.7431	-5.7431	0.0282068	1.0406	2.56219	2.36894	2.28084	2.97426	-1.27055	12.7437	-2.31473	-5.03836	3.72462	-0.72845	-0.167274	A0A0R4IG31	A0A0R4IG31	A0A0R4IG31_NotFound	A0A0R4IG31		1	9	8	8	A0A0R4IG31|Q6DG35|A0A0R4IY19	DANRE	41.6	3651	3651.1	111.45	111.45	Crystallin, alpha B, b	A0A0R4IG31
A0A0R4IJJ6	0.0677658	-0.330824	15.4968	0.773199	-0.773199	0.0282043	0.2706	2.56224	-0.082255	-0.656741	0.796387	-1.17644	0.39395	-0.559521	-0.479457	-0.262634	-0.71496	-0.566572	A0A0R4IJJ6	A0A0R4IJJ6	A0A0R4IJJ6_NotFound	A0A0R4IJJ6		1	6	6	6	A0A0R4IJJ6|Q1LVF3	DANRE	5.3	4981	4981.1	59.65	59.65	SMG7 nonsense mediated mRNA decay factor	A0A0R4IJJ6
A0A2R8QJ70	0.0678462	0.0748884	15.4886	0.748578	-0.748578	0.0282579	0.2876	2.56114	0	-0.425994	0.349435	-0.760763	0.411857	-0.11497	-0.593227	0.513329	0.39795	0.971267	A0A2R8QJ70	A0A2R8QJ70	A0A2R8QJ70_NotFound	A0A2R8QJ70		1	32	15	7	A0A2R8QJ70|F1R3I6	DANRE	58.5	1435	1435.1	277.85	120.34	SET nuclear proto-oncogene b	A0A2R8QJ70
Q6DC58	0.0678522	-0.188777	15.486	-1.6827	1.6827	0.0282747	-0.058	-2.56079	-0.707393	0.337245	-1.34898	2.05484	0	1.88551	0.260045	-2.16076	-1.27479	-0.933495	Q6DC58	Q6DC58	Q6DC58_NotFound	Q6DC58		1	12	8	8	Q6DC58	DANRE	33.8	3771	3771.1	105.93	105.93	Transmembrane protein 223	Q6DC58
F1Q910	0.0678522	0.129317	15.486	-0.675498	0.675498	0.0282748	0.0874	-2.56079	-0.567559	0.825364	-0.178781	0.0549004	-0.161162	0.467545	0.0162528	-0.0537205	0.971267	-0.0809389	F1Q910	F1Q910	F1Q910_NotFound	F1Q910		1	8	6	2	F1Q910|A0A0R4ITE5|A0A2R8QP40|F1QNL1|A0A140LGW3|A0A2R8QMZ5|A0A2R8QU09|A0A2R8RQE8|A0A2R8RZ85|A2BGA7|E9QCL1|Q1LXH3|Q1LXH4|F6NLS4|F8W591|J7HE56	DANRE	13.6	4173	4173.1	88.05	13.42	Myocyte enhancer factor 2d	F1Q910
F1R3Y3	0.0679985	-0.152084	15.4756	-0.697025	0.697025	0.0283429	0.0692	-2.55939	0.16451	0.337245	-0.536342	0.384303	-1.12216	0.137964	-0.0325056	-0.28054	0.155133	-0.72845	F1R3Y3	F1R3Y3	F1R3Y3_NotFound	F1R3Y3		1	18	10	10	F1R3Y3	DANRE	30.1	3030	3030.1	143.91	143.91	Guided entry of tail-anchored proteins factor 4	F1R3Y3
B8JJQ4	0.0680894	-0.314313	15.4683	1.02905	-1.02905	0.0283901	0.317	2.55842	-0.032902	0.523618	0.316929	-1.65486	0.298447	-1.08838	-1.24334	0.650615	-0.681236	-0.232025	B8JJQ4	B8JJQ4	B8JJQ4_NotFound	B8JJQ4		1	30	16	16	B8JJQ4	DANRE	35.8	1665	1665.1	250.99	250.99	Si:dkey-275b16.2	B8JJQ4
F1QS46	0.0680894	-0.146106	15.4675	1.34631	-1.34631	0.0283953	0.3772	2.55831	0.403049	-0.221872	0.130022	0.227445	0.107441	-0.068982	-1.54401	0.937124	-2.48887	1.0576	F1QS46	F1QS46	F1QS46_NotFound	F1QS46		1	3	3	3	F1QS46	DANRE	15.2	6271	6271.1	30.69	30.69	Nucleolar protein 7	F1QS46
R4GEK0	0.0683498	-0.123043	15.4499	-0.883866	0.883866	0.0285111	0.0562	-2.55594	-0.699167	0.337245	-1.12957	-0.274502	0.220851	0.0843113	0.658238	-1.09829	0.789154	-0.11871	R4GEK0	R4GEK0	R4GEK0_NotFound	R4GEK0		1	4	4	4	R4GEK0	DANRE	0.6	6941	6941.1	22.6	22.6	Low density lipoprotein receptor-related protein 2b	R4GEK0
A2BIN5	0.0683691	-0.149744	15.4461	-1.15437	1.15437	0.028536	0.0092	-2.55544	-0.674491	0.390495	-0.178781	1.6078	-0.513329	0.927425	0.162528	-1.08635	-0.951032	-1.18171	A2BIN5	A2BIN5	A2BIN5_NotFound	A2BIN5		1	131	31	31	A2BIN5	DANRE	72.4	257	257.1	682.1	682.1	Methylcrotonoyl-CoA carboxylase 2 (beta)	A2BIN5
Q2V6H0	0.0683691	0.0634749	15.4468	0.798902	-0.798902	0.0285311	0.285	2.55553	0.213863	-0.780989	1.06456	0.266659	0.0775963	-0.789461	-0.268171	0.823714	-0.107919	0.134898	Q2V6H0	Q2V6H0	Q2V6H0_NotFound	Q2V6H0		1	5	5	5	Q2V6H0|Q6NWC5|A0A0R4IXP6	DANRE	16.8	5440	5440.1	46.97	46.97	Cell division protein kinase 7	Q2V6H0
A0A0R4IB98	0.0683691	0.167781	15.4453	-1.05498	1.05498	0.0285409	0.0278	-2.55534	-0.756746	1.05611	0.349435	1.17644	-0.322323	-0.122635	0.658238	0.387981	0.708215	-1.4569	A0A0R4IB98	A0A0R4IB98	A0A0R4IB98_NotFound	A0A0R4IB98		1	2	2	2	A0A0R4IB98|F1QIA4|Q502I6	DANRE	4.8	6138	6138.1	32.63	32.63	Cytochrome b5 reductase 4	A0A0R4IB98
Q6DRD1	0.0684779	-0.276932	15.4373	-1.27495	1.27495	0.0285936	-0.0092	-2.55426	-0.435951	0.337245	-0.804513	1.62348	-0.841621	1.00407	0.186907	-1.20573	-1.34898	-1.28423	Q6DRD1	Q6DRD1	Q6DRD1_NotFound	Q6DRD1		1	191	17	17	Q6DRD1	DANRE	72.7	1153	1153.1	322.23	322.23	ATP synthase subunit O, mitochondrial	Q6DRD1
F1QG51	0.0684843	-0.107279	15.4358	-1.86845	1.86845	0.0286035	-0.0748	-2.55406	-1.50527	-0.443744	-1.37336	0.729391	-0.196975	1.44862	2.17787	-2.98447	0.222582	0.852556	F1QG51	F1QG51	F1QG51_NotFound	F1QG51		1	2	2	2	F1QG51	DANRE	4	7416	7416.1	18.07	18.07	Fibromodulin	F1QG51
F1QC71	0.0685483	-0.148708	15.4307	-1.20983	1.20983	0.0286375	0.0028	-2.55337	-1.48059	1.20698	-0.211286	-0.988207	-0.531236	0.0306587	0.682617	-0.411857	1.34898	-1.13314	F1QC71	F1QC71	F1QC71_NotFound	F1QC71		1	11	11	11	F1QC71|F1RAC7	DANRE	13.6	2882	2882.1	152.38	152.38	Anoctamin	F1QC71
A0A2R8QSH5	0.0686346	-0.0888738	15.4241	-1.00252	1.00252	0.0286809	0.042	-2.55249	-0.904805	1.11823	-1.03205	-0.666648	0.399919	0.390898	0.666364	-0.674491	0.553082	-0.739242	A0A2R8QSH5	A0A2R8QSH5	A0A2R8QSH5_NotFound	A0A2R8QSH5		1	7	12	6	A0A2R8QSH5|E7FAU4	DANRE	8.1	2390	2390.2	151.65	57.76	Disco-interacting protein 2 homolog A	A0A2R8QSH5
E7FEV5	0.0687139	-0.0871447	15.418	0.834829	-0.834829	0.0287213	0.2918	2.55167	0.312569	-1.43773	0.105643	-0.203916	0.310385	0.360239	-0.755755	0.39395	-0.485633	0.528801	E7FEV5	E7FEV5	E7FEV5_NotFound	E7FEV5		1	9	6	6	E7FEV5|F8W5E2	DANRE	6.8	4481	4481.1	76.39	76.39	Deubiquitinating enzyme CYLD	E7FEV5
Q98TZ8	0.0687201	0.0308218	15.4165	-1.13608	1.13608	0.0287311	0.0322	-2.55147	-0.032902	0.559117	-2.26726	0.815663	0.0119379	0.873772	0.617606	-0.322323	0.128153	-0.075543	Q98TZ8	Q98TZ8	Q98TZ8_NotFound	Q98TZ8		1	80	31	20	Q98TZ8	DANRE	72.4	508	508.1	497.92	278.05	Flotillin-2a	Q98TZ8
F1QII8	0.0688179	-0.102012	15.4092	0.728454	-0.728454	0.0287793	0.2786	2.55049	-0.016451	-1.22473	0.0325056	-0.24313	0.501391	-0.283593	-0.593227	0.173099	0.0134898	0.620531	F1QII8	F1QII8	F1QII8_NotFound	F1QII8		1	20	13	13	F1QII8|Q567V6	DANRE	73.9	1751	1751.1	240.93	240.93	Eukaryotic translation initiation factor 3 subunit K	F1QII8
Q7T3F3	0.0688651	-0.043662	15.4051	0.610885	-0.610885	0.0288064	0.258	2.54994	0.222088	-0.76324	0.438825	0.0784292	0.376044	-0.666826	-0.333182	0.191006	-0.0607042	0.0809389	Q7T3F3	Q7T3F3	Q7T3F3_NotFound	Q7T3F3		1	28	9	1	Q7T3F3	DANRE	62.9	2802	2802.1	157.95	20.48	Ubiquitin-conjugating enzyme E2N-like	Q7T3F3
F1RCT7	0.0690605	-0.116914	15.3917	-2.4397	2.4397	0.0288954	-0.1908	-2.54815	0.715618	0.257371	-1.43837	1.92151	-3.28889	-1.76287	2.57607	-1.75487	2.5226	-0.917307	F1RCT7	F1RCT7	F1RCT7_NotFound	F1RCT7		1	4	3	3	F1RCT7	DANRE	2.2	6939	6939.1	22.61	22.61	Kinesin family member 16Bb	F1RCT7
F1R8J8	0.0690957	-0.0810155	15.3884	1.33978	-1.33978	0.0289175	0.3578	2.5477	-0.032902	-1.8371	0.812639	-2.01563	1.0565	-0.444551	-0.219413	0.638677	0.762175	0.469446	F1R8J8	F1R8J8	F1R8J8_NotFound	F1R8J8		1	8	12	5	F1R8J8|E9QE89|E9QIH9	DANRE	34.3	1781	1781.2	207.06	90.08	LUC7-like (S. cerevisiae)	F1R8J8
F6PD25	0.0690978	0.0322449	15.3872	0.649944	-0.649944	0.0289257	0.2648	2.54753	0.246765	-0.470369	0.763881	-0.847035	0.16713	-0.275928	0.0487584	0.322323	0.0809389	0.285984	F6PD25	F6PD25	F6PD25_NotFound	F6PD25		1	25	25	22	F6PD25|A0A0R4IVQ9	DANRE	27.8	476	476.3	321.37	278.11	Zinc finger RNA-binding protein 2 (Fragment)	F6PD25
Q6NYV1	0.0691777	-0.0253863	15.381	0.590811	-0.590811	0.0289665	0.2618	2.54671	0.394824	-0.70999	-0.178781	-0.258816	0.519298	-0.045988	-0.251918	0.220851	-0.337245	0.393903	Q6NYV1	Q6NYV1	Q6NYV1_NotFound	Q6NYV1		1	70	35	35	Q6NYV1	DANRE	65.8	485	485.1	509.79	509.79	Proteasome (Prosome, macropain) 26S subunit, non-ATPase, 3	Q6NYV1
F1QY00	0.0692271	-0.0985898	15.3768	0.677125	-0.677125	0.0289945	0.2678	2.54615	-0.180961	-0.985112	0.576974	-0.399989	0.376044	-0.544191	-0.040632	0.465578	-0.215837	-0.0377715	F1QY00	F1QY00	F1QY00_NotFound	F1QY00		1	35	20	15	F1QY00|F8W2L2	DANRE	42.1	1271	1271.1	303	214.64	Glycylpeptide N-tetradecanoyltransferase	F1QY00
E9QF35	0.0693152	-0.23668	15.3702	1.91242	-1.91242	0.0290388	0.4332	2.54526	0.649814	-1.32236	0.520089	-2.79992	2.08316	1.11138	-2.17787	1.11619	-0.775664	-0.771617	E9QF35	E9QF35	E9QF35_NotFound	E9QF35		1	8	16	3	E9QF35	DANRE	91.3	97	97.4	295.26	65.1	Calpain inhibitor (Fragment)	E9QF35
F1Q7U0	0.0694009	-0.0105743	15.3638	-0.876428	0.876428	0.029082	0.055	-2.5444	0.123382	0.337245	-1.25146	-0.18823	0.125348	0.820119	0.885777	-0.50736	0.283286	-0.733846	F1Q7U0	F1Q7U0	F1Q7U0_NotFound	F1Q7U0		1	6	13	4	F1Q7U0	DANRE	6.4	290	290.3	145.44	39.87	Plexin b1b	F1Q7U0
B8A6A3	0.069406	-0.470768	15.3623	1.05272	-1.05272	0.0290915	0.3042	2.54421	0.353696	-1.50873	0.796387	-0.0156858	0.0775963	-0.728143	-1.35711	-1.06844	-1.37596	0.11871	B8A6A3	B8A6A3	B8A6A3_NotFound	B8A6A3		1	27	14	14	B8A6A3|F1R391	DANRE	72.2	1920	1920.1	224.09	224.09	NFU1 iron-sulfur cluster scaffold homolog, mitochondrial	B8A6A3
A0A2R8RUR1	0.0694117	0.197766	15.3609	1.57314	-1.57314	0.0291012	0.3998	2.54401	0.287892	-0.949612	0.885777	0.258816	1.68921	-0.682155	-2.57607	1.49224	1.00499	0.566572	A0A2R8RUR1	A0A2R8RUR1	A0A2R8RUR1_NotFound	A0A2R8RUR1		1	3	3	3	A0A2R8RUR1	DANRE	10.8	6604	6604.1	26.45	26.45	FH2 domain-containing protein	A0A2R8RUR1
A3RK74	0.0694852	-0.566425	15.3541	-1.23616	1.23616	0.0291468	-0.0056	-2.5431	-0.353696	0.834239	-2.28352	-0.831349	-0.531236	0.183952	0.658238	-0.865497	-0.586807	-1.88857	A3RK74	A3RK74	A3RK74_NotFound	A3RK74		1	2	6	2	A3RK74	DANRE	10.7	3501	3501.2	90	29.06	Forkhead box protein O1-A	A3RK74
Q504E7	0.0694852	-0.287479	15.355	0.932441	-0.932441	0.0291409	0.2982	2.54322	0.649814	-0.505868	-0.243792	-0.533318	0.376044	-1.1497	-1.67404	-0.298447	0.0944287	0.41009	Q504E7	Q504E7	Q504E7_NotFound	Q504E7		1	9	6	6	Q504E7	DANRE	52.7	3882	3882.1	100.8	100.8	SUZ domain-containing protein 1	Q504E7
Q5RIN3	0.0695324	-0.0869443	15.35	1.29522	-1.29522	0.029174	0.3446	2.54256	0.98706	-2.39622	0.796387	-0.674491	0.310385	0.682155	-0.333182	0.758056	-0.951032	-0.0485633	Q5RIN3	Q5RIN3	Q5RIN3_NotFound	Q5RIN3		1	5	35	2	Q5RIN3	DANRE	45.3	459	459.2	509.34	25.52	Taxilin beta a	Q5RIN3
A0A0R4IJF5	0.0696257	-0.290907	15.3431	-1.11332	1.11332	0.0292205	0.0156	-2.54163	-0.394824	0.559117	-0.812639	1.05095	-1.00875	0.513533	0.601353	-0.823714	-1.3962	-1.1979	A0A0R4IJF5	A0A0R4IJF5	A0A0R4IJF5_NotFound	A0A0R4IJF5		1	17	7	1	A0A0R4IJF5	DANRE	69.7	3077	3077.1	141.25	12.62	Mitochondrial import inner membrane translocase subunit tim16	A0A0R4IJF5
Q90Y37	0.0696438	-0.0186667	15.3387	0.563268	-0.563268	0.0292503	0.2516	2.54104	0.353696	-0.452619	0.357561	-0.525475	0.0298447	-0.406227	-0.29255	0.411857	0.175368	0.161878	Q90Y37	Q90Y37	Q90Y37_NotFound	Q90Y37		1	131	83	70	Q90Y37|A0A0R4IHT4	DANRE	58.6	65	65.1	1201.99	1010.76	Rho-associated protein kinase	Q90Y37
E7F372	0.0696438	0.147479	15.339	0.865363	-0.865363	0.0292484	0.2972	2.54107	1.56284	0.310621	0.276297	-0.462732	0.0179068	-0.291257	-0.820766	0.417826	-0.161878	0.625927	E7F372	E7F372	E7F372_NotFound	E7F372		1	21	17	11	E7F372|A0A2R8Q0N0	DANRE	18.7	1775	1775.1	214.33	127.97	RAS p21 protein activator (GTPase-activating protein) 1b	E7F372
A0A0R4IKJ5	0.0696438	0.0409738	15.3397	1.73067	-1.73067	0.0292438	0.40825	2.58782	1.47236	-2.52047	0.5851	NaN	1.74293	0.774131	-0.99142	0.584957	-0.944287	-0.334547	A0A0R4IKJ5	A0A0R4IKJ5	A0A0R4IKJ5_NotFound	A0A0R4IKJ5		1	2	2	2	A0A0R4IKJ5	DANRE	4.3	6707	6707.1	25.11	25.11	Receptor-interacting serine-threonine kinase 2	A0A0R4IKJ5
B0V0U4	0.0696507	0.0135959	15.3372	1.31678	-1.31678	0.0292605	0.3508	2.54083	1.47236	-1.25136	0.5851	0.219602	0.728211	-2.25341	0.121896	0.698367	-0.0607042	-0.124106	B0V0U4	B0V0U4	B0V0U4_NotFound	B0V0U4		1	3	4	3	B0V0U4	DANRE	6.2	4329	4329.2	35.13	19.41	Polypeptide N-acetylgalactosaminyltransferase	B0V0U4
Q6P0D3	0.0697148	0.0189219	15.3321	1.14167	-1.14167	0.0292948	0.3226	2.54015	1.80138	-1.00286	0.373814	-0.69802	0.286509	0.467545	-1.479	0.352168	-0.0472144	0.134898	Q6P0D3	Q6P0D3	Q6P0D3_NotFound	Q6P0D3		1	10	9	7	Q6P0D3	DANRE	66	3170	3170.2	136.47	111.34	Actin-related protein 2/3 complex subunit 5	Q6P0D3
A0A2R8QNU0	0.0698212	0.386748	15.3244	-0.964998	0.964998	0.029347	0.056	-2.53911	0.106931	1.09161	-0.958915	0.329402	-0.411857	0.22994	1.0158	0.477516	1.67948	0.307568	A0A2R8QNU0	A0A2R8QNU0	A0A2R8QNU0_NotFound	A0A2R8QNU0		1	6	6	4	A0A2R8QNU0|F1QYK7|F1RDH9	DANRE	5.1	4662	4662.1	69.96	48.47	Protein kinase C-binding protein 1,-like	A0A2R8QNU0
F1R4B5	0.0698407	-0.140501	15.3221	0.602529	-0.602529	0.0293626	0.2594	2.5388	-0.032902	-0.390495	0.195033	0.0313717	0.376044	-0.498203	-0.967041	0.125348	-0.38446	0.140294	F1R4B5	F1R4B5	F1R4B5_NotFound	F1R4B5		1	31	23	23	F1R4B5|A0A2R8RIT0	DANRE	31.5	850	850.1	384.58	384.58	Ubiquitin-protein ligase E3A	F1R4B5
Q7ZV55	0.0698512	-0.0296327	15.3203	0.653453	-0.653453	0.0293744	0.2704	2.53857	-0.032902	-0.532493	0.373814	-0.580376	0.250696	-0.398563	0.195033	0.823714	-0.465399	0.070147	Q7ZV55	Q7ZV55	Q7ZV55_NotFound	Q7ZV55		1	45	20	20	Q7ZV55	DANRE	89.5	904	904.1	372.06	372.06	Eukaryotic translation initiation factor 3 subunit I	Q7ZV55
F8W411	0.0698994	0.12476	15.3151	0.835445	-0.835445	0.0294095	0.2968	2.53787	0.707393	-0.106499	0.29255	-0.666648	0.399919	-0.659161	-0.706996	0.238758	0.674491	1.07379	F8W411	F8W411	F8W411_NotFound	F8W411		1	22	20	20	F8W411	DANRE	14.7	2028	2028.1	213.23	213.23	RAD50 homolog, double strand break repair protein	F8W411
Q6IQM3	0.0698994	-0.182146	15.3158	-0.873341	0.873341	0.0294049	0.0514	-2.53796	-0.567559	1.06499	-0.755755	-0.462732	-0.937124	-0.306587	0.0731376	-0.477516	0.903818	-0.356131	Q6IQM3	Q6IQM3	Q6IQM3_NotFound	Q6IQM3		1	7	7	7	Q6IQM3	DANRE	19.3	4361	4361.1	81.3	81.3	Ribonuclease P 40 subunit like	Q6IQM3
A0A2R8Q5F3	0.0699511	0.113086	15.3108	0.860144	-0.860144	0.0294386	0.2912	2.5373	0.608687	-0.39937	0.958915	-1.06664	0.931155	0.22994	-0.544468	0.405888	0.195602	-0.188857	A0A2R8Q5F3	A0A2R8Q5F3	A0A2R8Q5F3_NotFound	A0A2R8Q5F3		1	5	5	5	A0A2R8Q5F3|Q6NYT1	DANRE	24.3	5252	5252.1	51.88	51.88	Mediator of RNA polymerase II transcription subunit 8	A0A2R8Q5F3
A0A0R4ITL7	0.0701485	0.192869	15.2975	-0.869339	0.869339	0.0295291	0.054	-2.53551	0.361922	0.922987	-0.398193	0.117644	-0.608832	0.904431	0.706996	0.477516	0.485633	-1.04141	A0A0R4ITL7	A0A0R4ITL7	A0A0R4ITL7_NotFound	A0A0R4ITL7		1	6	5	5	A0A0R4ITL7|A0A0R4IBF2	DANRE	26	5053	5053.1	57.35	57.35	Calcium and integrin-binding 1 (calmyrin)	A0A0R4ITL7
A8E5J7	0.0701743	-0.822523	15.2948	1.94332	-1.94332	0.0295474	0.42	2.53515	0.509981	-1.9436	0.731376	0.792134	0.387981	-1.15736	-3.91692	-0.155193	-2.74518	-0.72845	A8E5J7	A8E5J7	A8E5J7_NotFound	A8E5J7		1	26	11	11	A8E5J7|Q6PBI8	DANRE	34.8	2557	2557.1	173.45	173.45	Transmembrane protein 177	A8E5J7
Q1LUE2	0.0701747	0.0890839	15.2937	-0.707499	0.707499	0.0295551	0.0786	-2.535	-0.526432	0.621241	0.0731376	-0.211759	0.185037	0.666826	0.503836	-0.704335	0.634021	-0.350735	Q1LUE2	Q1LUE2	Q1LUE2_NotFound	Q1LUE2		1	6	6	6	Q1LUE2	DANRE	48	4426	4426.1	78.5	78.5	Si:ch211-218c6.8 (Fragment)	Q1LUE2
E7FAP0	0.0702164	0.0236163	15.29	-0.793385	0.793385	0.0295801	0.0656	-2.5345	-0.74852	0.630116	-0.178781	-0.00784292	0.107441	0.367904	-0.0487584	-0.829683	1.16012	-0.215837	E7FAP0	E7FAP0	E7FAP0_NotFound	E7FAP0		1	11	11	9	E7FAP0|A0A2R8QC08	DANRE	15.3	2260	2260.2	145.52	111.87	YTH N(6)-methyladenosine RNA-binding protein 3	E7FAP0
F1QRV6	0.0702254	-0.2144	15.2873	0.693901	-0.693901	0.0295988	0.2642	2.53414	0.271441	-0.141998	0.300677	-0.768606	0.376044	-0.896766	-0.958915	0.00596894	-0.0404694	-0.29138	F1QRV6	F1QRV6	F1QRV6_NotFound	F1QRV6		1	22	13	13	F1QRV6|E9QB27|F1Q6E8	DANRE	35.6	2338	2338.1	188.6	188.6	Nucleosome assembly protein 1-like 4b	F1QRV6
Q503U1	0.0702254	-0.0355329	15.2882	-2.20476	2.20476	0.0295927	-0.15	-2.53425	-0.49353	-1.25136	-0.178781	3.63911	-1.24751	1.9315	1.48713	-2.33983	-0.472144	-1.42992	Q503U1	Q503U1	Q503U1_NotFound	Q503U1		1	11	6	5	Q503U1|A0A0H2UKE4	DANRE	48.2	4475	4475.1	76.7	58.88	LYR motif-containing protein 5A	Q503U1
Q5PR98	0.0704334	-0.21511	15.2728	1.20449	-1.20449	0.0296978	0.3352	2.53219	0.296118	-1.78385	1.21083	-0.470575	0.107441	-0.697485	0.5851	0.423795	-1.71995	-0.102523	Q5PR98	Q5PR98	Q5PR98_NotFound	Q5PR98		1	69	18	18	Q5PR98	DANRE	59.7	1168	1168.1	320.18	320.18	Protein NDRG2	Q5PR98
A0A0R4IR86	0.0704334	0.125973	15.2722	0.6663	-0.6663	0.0297014	0.275	2.53212	0.263216	-0.452619	0.357561	-0.635276	0.214882	-0.337245	0.186907	0.931155	0.202347	0.528801	A0A0R4IR86	A0A0R4IR86	A0A0R4IR86_NotFound	A0A0R4IR86		1	26	26	20	A0A0R4IR86|Q1LVN0	DANRE	12.5	1618	1618.1	257.38	190.08	DNA helicase	A0A0R4IR86
Q66I54	0.070445	-0.240992	15.2704	-1.44368	1.44368	0.0297137	-0.024	-2.53188	-0.320794	1.96135	-1.21896	1.27055	-0.972938	0.0306587	0.5851	-0.984876	-1.44341	-1.31661	Q66I54	Q66I54	Q66I54_NotFound	Q66I54		1	8	6	6	Q66I54	DANRE	59.2	4133	4133.1	90.05	90.05	Mitochondrial ribosomal protein L53	Q66I54
Q5SPJ4	0.0705678	0.312318	15.2618	-1.79424	1.79424	0.029773	-0.0854	-2.53072	-0.0411275	-0.0354995	-0.60948	1.06664	0.131317	1.6479	-0.0650112	-2.1727	3.43316	-0.232025	Q5SPJ4	Q5SPJ4	Q5SPJ4_NotFound	Q5SPJ4		1	122	24	5	Q5SPJ4	DANRE	50.8	768	768.1	406.8	89.34	Serine (Or cysteine) proteinase inhibitor, clade A (Alpha-1 antiproteinase, antitrypsin), member 1	Q5SPJ4
Q6IQT4	0.0705969	-0.0313257	15.2589	0.750535	-0.750535	0.0297928	0.2734	2.53033	0.814324	-0.674491	0.373814	-0.156858	0.376044	0.130299	-1.12957	0.214882	-0.202347	-0.0593552	Q6IQT4	Q6IQT4	Q6IQT4_NotFound	Q6IQT4		1	30	19	19	Q6IQT4|E9QI69	DANRE	45.3	1328	1328.1	291.74	291.74	COP9 signalosome complex subunit 2	Q6IQT4
E9QBA9	0.0707831	0.115024	15.2464	0.956747	-0.956747	0.0298789	0.3068	2.52865	1.00351	-1.33123	0.837019	-0.101958	0.376044	0.628503	-0.0812639	0.45364	-0.930797	0.296776	E9QBA9	E9QBA9	E9QBA9_NotFound	E9QBA9		1	3	3	3	E9QBA9|F1R8D9	DANRE	17	5241	5241.1	52.21	52.21	AAR2 splicing factor homolog (Fragment)	E9QBA9
A8WIN6	0.0708176	0.0676407	15.2411	1.00094	-1.00094	0.0299154	0.3262	2.52794	0.534657	-0.523618	0.195033	0.423517	1.37286	-0.0536527	-0.438825	0.549143	-1.57156	0.188857	A8WIN6	A8WIN6	A8WIN6_NotFound	A8WIN6		1	29	21	21	A8WIN6	DANRE	30.1	1075	1075.1	335.73	335.73	Mitofusin 2	A8WIN6
A8WFU6	0.0708176	-0.266395	15.241	-1.53235	1.53235	0.0299159	-0.0442	-2.52792	-2.22088	1.26023	-0.357561	0	-1.0386	-1.11904	0.260045	-0.364106	2.09767	-1.18171	A8WFU6	A8WFU6	A8WFU6_NotFound	A8WFU6		1	26	15	15	A8WFU6	DANRE	40.6	1556	1556.1	263.36	263.36	Collagen-binding protein	A8WFU6
M9MMB7	0.0708176	1.14079	15.2417	5.07298	-5.07298	0.029911	0.8198	2.52802	6.66265	0.337245	8.90653	-3.07442	-0.584957	-2.52168	-4.64017	2.6144	2.92054	0.787805	M9MMB7	M9MMB7	M9MMB7_NotFound	M9MMB7		1	2	5	1	M9MMB7|F1R6K3	DANRE	61.6	3983	3983.2	95.83	22.33	Immunoglobulin light iota constant 1, s1 (Fragment)	M9MMB7
Q6DC81	0.0708687	-0.334323	15.2367	-1.14698	1.14698	0.0299451	-0.0066	-2.52736	-0.690942	-0.0443744	-0.325056	-0.266659	-1.59371	0.620838	-0.739502	-1.2117	1.62552	-0.717658	Q6DC81	Q6DC81	Q6DC81_NotFound	Q6DC81		1	5	5	5	Q6DC81	DANRE	59.3	3922	3922.1	99.09	99.09	Nuclear transport factor 2	Q6DC81
F1Q9H9	0.0708872	0.0890805	15.2345	0.652054	-0.652054	0.0299604	0.2684	2.52706	0.58401	-0.754365	0.0975167	-0.258816	0.376044	-0.314251	-0.0731376	0.823714	0.215837	0.194253	F1Q9H9	F1Q9H9	F1Q9H9_NotFound	F1Q9H9		1	61	59	59	F1Q9H9|B0UX67|A0A2R8RNC7	DANRE	26.6	202	202.1	742.66	742.66	Serine/threonine-protein kinase TOR	F1Q9H9
Q5XFY1	0.0709731	-0.187434	15.2282	-1.32824	1.32824	0.0300042	-0.0262	-2.52621	-0.312569	0.337245	-0.455078	-0.501947	-2.12494	0.291257	0.341309	-1.34898	1.91555	-0.0161878	Q5XFY1	Q5XFY1	Q5XFY1_NotFound	Q5XFY1		1	23	21	21	Q5XFY1	DANRE	31	1765	1765.1	238.91	238.91	Macrophage stimulating 1 (Hepatocyte growth factor-like)	Q5XFY1
A0A2R8RQQ3	0.0710732	0.107516	15.221	-0.735543	0.735543	0.0300541	0.0752	-2.52524	-0.320794	0.337245	0.268171	0.556847	-0.608832	0.965748	0.658238	-0.650615	-0.141643	0.0107919	A0A2R8RQQ3	A0A2R8RQQ3	A0A2R8RQQ3_NotFound	A0A2R8RQQ3		1	5	8	5	A0A2R8RQQ3|A0A2R8Q7K5|A0A2R8QSX7|A0A2R8S0A5|A0A0R4IHJ4|A0A0R4IV08	DANRE	13.2	3255	3255.2	131.54	87.91	Uncharacterized protein	A0A2R8RQQ3
A0A140LGK8	0.0710778	-18.2832	15.2196	-44.2875	44.2875	0.0300636	-5.52042	-2.71871	-28.2957	4.56169	-85.9366	9.12131	NaN	NaN	5.42843	NaN	-16.3227	-16.5385	A0A140LGK8	A0A140LGK8	A0A140LGK8_NotFound	A0A140LGK8		1	1	1	1	A0A140LGK8|F1QYD6	DANRE	4.1	7399	7399.1	18.22	18.22	Chemokine (C-C motif) receptor 11.1	A0A140LGK8
E7FGC0	0.0710917	0.955363	15.2177	-2.4204	2.4204	0.030077	-0.1528	-2.5248	-0.296118	0.337245	0.885777	0.964679	-1.14604	4.42251	4.42889	0.841621	0.674491	-1.55942	E7FGC0	E7FGC0	E7FGC0_NotFound	E7FGC0		1	3	2	2	E7FGC0|F1R7G7	DANRE	6.9	6179	6179.1	31.99	31.99	Glucosidase, alpha: acid (Pompe disease, glycogen storage disease type II)	E7FGC0
E7F3J3	0.0711825	-0.067954	15.211	1.09775	-1.09775	0.0301229	0.329	2.52391	1.17625	0.337245	0.0975167	-1.10585	0.376044	-1.9315	-0.235665	0.274571	-0.148388	0.480237	E7F3J3	E7F3J3	E7F3J3_NotFound	E7F3J3		1	5	5	5	E7F3J3|F6NXG0	DANRE	3.6	4579	4579.1	72.62	72.62	AT-rich interactive domain 2 (ARID, RFX-like)	E7F3J3
F1QTE2	0.0711965	0.483979	15.2091	1.19915	-1.19915	0.0301364	0.362	2.52365	1.06109	1.11823	1.62528	-1.20781	0.376044	-0.337245	0.658238	0.871466	-0.809389	1.48388	F1QTE2	F1QTE2	F1QTE2_NotFound	F1QTE2		1	3	12	2	F1QTE2	DANRE	53.4	621	621.2	221.56	34.08	Beta-N-acetylhexosaminidase (Fragment)	F1QTE2
A0A2R8RLV5	0.0712735	0.0921139	15.2033	-0.836852	0.836852	0.0301766	0.0612	-2.52287	-0.460628	0.532493	-0.195033	0.94115	0.399919	-0.375569	0.780134	-0.841621	0.674491	-0.534197	A0A2R8RLV5	A0A2R8RLV5	A0A2R8RLV5_NotFound	A0A2R8RLV5		1	28	19	15	A0A2R8RLV5|F1R1J6|A0A2R8PWE6	DANRE	39.2	1505	1505.1	269.74	219.76	Paxillin	A0A2R8RLV5
F8W3H2	0.0714032	-0.297671	15.1943	-1.38072	1.38072	0.030239	-0.0296	-2.52167	-0.032902	-0.266246	-1.10519	1.8823	-1.01472	1.20335	0.162528	-1.60565	-1.01848	-1.18171	F8W3H2	F8W3H2	F8W3H2_NotFound	F8W3H2		1	32	4	4	F8W3H2	DANRE	58.8	4896	4896.1	62.06	62.06	ATP synthase F1 subunit epsilon	F8W3H2
A0A2R8RLY1	0.071456	-5.51239	15.19	-20.8122	20.8122	0.030269	-2.6474	-2.57143	-4.22791	NaN	-41.0952	7.94487	-2.14285	5.64886	10.8487	-24.6995	-0.242817	-1.64576	A0A2R8RLY1	A0A2R8RLY1	A0A2R8RLY1_NotFound	A0A2R8RLY1		1	5	4	4	A0A2R8RLY1|F1QVF2	DANRE	4.8	6934	6934.1	22.66	22.66	NAD(P)H oxidase (H(2)O(2)-forming)	A0A2R8RLY1
Q7ZUG5	0.0714695	-0.061735	15.1881	0.698804	-0.698804	0.0302823	0.2768	2.52083	0.016451	-0.310621	0.211286	-0.572533	0.376044	-1.17269	0.040632	0.543174	-0.0404694	0.29138	Q7ZUG5	Q7ZUG5	Q7ZUG5_NotFound	Q7ZUG5		1	19	7	7	Q7ZUG5	DANRE	81.4	3826	3826.1	103.4	103.4	40S ribosomal protein S21	Q7ZUG5
Q7ZUG0	0.0715179	0.0563074	15.1841	0.674347	-0.674347	0.0303104	0.2648	2.52029	0.567559	-0.931862	0.593227	-0.313717	0.304416	0.107305	-0.414446	0.45364	0.148388	0.0485633	Q7ZUG0	Q7ZUG0	Q7ZUG0_NotFound	Q7ZUG0		1	10	3	3	Q7ZUG0|A0A140LG21|A0A140LFZ7	DANRE	52.1	5636	5636.1	42.46	42.46	Small nuclear ribonucleoprotein E	Q7ZUG0
E9QIK0	0.0715486	0.180074	15.1811	1.15768	-1.15768	0.030331	0.3428	2.5199	1.06109	1.02949	0.90203	-1.6627	0.513329	-0.850778	-0.658238	0.465578	0.148388	0.852556	E9QIK0	E9QIK0	E9QIK0_NotFound	E9QIK0		1	21	10	2	E9QIK0|E9QFP7|A0A2R8RM81|A0A2R8QMJ5|E9QE49|E9QHR3	DANRE	58.7	2410	2410.1	183.14	38.87	Emerin (Emery-Dreifuss muscular dystrophy)	E9QIK0
Q92008	0.071585	-0.00305601	15.1778	-1.53854	1.53854	0.030354	-0.06735	-2.56514	-0.411275	1.57085	-0.560721	2.03916	-1.71309	-0.597844	0.755755	-0.746118	-0.364225	NaN	Q92008	Q92008	Q92008_NotFound	Q92008		1	2	2	2	Q92008	DANRE	7.1	7515	7515.1	17.24	17.24	Sonic hedgehog protein A	Q92008
A0A286YAI7	0.0715922	0.149173	15.1761	-0.578578	0.578578	0.0303661	0.0964	-2.51922	0.180961	0.0798739	-0.178781	0.556847	-0.119379	0.80479	0.528216	-0.399919	0.222582	-0.183461	A0A286YAI7	A0A286YAI7	A0A286YAI7_NotFound	A0A286YAI7		1	49	36	32	A0A286YAI7|A0A2R8QM71|A2BG87|E9QD58|A0A0R4IVF8|F1QY88|A0A2R8RYT4|F1REC7	DANRE	33.2	610	610.1	454.63	378.09	Misshapen-like kinase 1	A0A286YAI7
F1QGC8	0.0715922	-0.159532	15.1752	-0.95274	0.95274	0.0303722	0.0446	-2.5191	-1.20092	1.08274	-0.178781	0.454889	-0.573019	0.820119	-0.146275	-0.244727	-0.627276	-0.982059	F1QGC8	F1QGC8	F1QGC8_NotFound	F1QGC8		1	7	4	4	F1QGC8	DANRE	27	5109	5109.1	55.52	55.52	D-aminoacyl-tRNA deacylase 1	F1QGC8
F1QNQ7	0.0716743	-0.174463	15.1692	0.601382	-0.601382	0.0304147	0.2584	2.51829	0.485304	-0.434869	-0.178781	-0.423517	0.0358137	-0.176287	-0.390067	0.310385	-0.951032	-0.0215837	F1QNQ7	F1QNQ7	F1QNQ7_NotFound	F1QNQ7		1	3	3	3	F1QNQ7|Q7ZUX1	DANRE	7.2	6398	6398.1	28.89	28.89	DNA-directed RNA polymerase III subunit RPC3	F1QNQ7
A0A2R8RSE1	0.0717281	0.226161	15.1648	-2.04506	2.04506	0.0304451	-0.1108	-2.51771	-1.85074	0.0532493	-0.227539	1.49015	-1.08038	-0.436886	1.0158	-1.2117	4.12114	0.388507	A0A2R8RSE1	A0A2R8RSE1	A0A2R8RSE1_NotFound	A0A2R8RSE1		1	5	4	4	A0A2R8RSE1	DANRE	1.9	6129	6129.1	32.75	32.75	Uncharacterized protein	A0A2R8RSE1
F1R8F3	0.0717873	-0.390453	15.1602	-1.44231	1.44231	0.0304778	-0.0154	-2.51708	-1.38188	0.0177498	-2.42979	1.52153	0.173099	0.958083	0.154401	-1.27735	-0.998246	-0.642115	F1R8F3	F1R8F3	F1R8F3_NotFound	F1R8F3		1	4	3	3	F1R8F3|I3ISR5|A0A0R4IQ54	DANRE	5.6	7080	7080.1	21.13	21.13	Si:dkey-34m19.3	F1R8F3
A0A1L1QZ88	0.0719138	0.320319	15.1514	-1.90815	1.90815	0.0305391	-0.0864	-2.51591	0.312569	2.67134	-0.560721	0.415675	-2.29804	2.39138	-0.536342	-1.42658	1.42992	0.803993	A0A1L1QZ88	A0A1L1QZ88	A0A1L1QZ88_NotFound	A0A1L1QZ88		1	2	2	2	A0A1L1QZ88|E7F9X0	DANRE	1.3	6925	6925.1	22.8	22.8	NHS-like 2	A0A1L1QZ88
F1RBB9	0.0719302	-0.259492	15.1492	1.27409	-1.27409	0.0305545	0.3638	2.51562	0.814324	0.177498	-0.633859	-0.384303	0.304416	-2.05413	-0.333182	0.955031	-1.88857	0.447862	F1RBB9	F1RBB9	F1RBB9_NotFound	F1RBB9		1	2	9	1	F1RBB9|Q1LYG6	DANRE	8.6	91	91.3	130.29	12.62	Eukaryotic translation elongation factor 2a, tandem duplicate 2	F1RBB9
F6NV51	0.0719302	-0.132125	15.1483	1.00178	-1.00178	0.0305614	0.3092	2.51549	0.756746	-0.070999	0.154401	-1.20781	0.316354	-1.36431	-0.650112	1.08038	0.128153	-0.46405	F6NV51	F6NV51	F6NV51_NotFound	F6NV51		1	3	2	2	F6NV51|B8JMB4|B8JMB5|Q5U3G6	DANRE	7	7052	7052.1	21.47	21.47	Protein YIF1B (Fragment)	F6NV51
E7F1Q8	0.0719848	0.0400299	15.1439	-0.62242	0.62242	0.0305922	0.0892	-2.5149	-0.032902	0.736615	-0.308803	0.172544	-0.101472	-0.160958	0.414446	-0.626739	0.593552	-0.285984	E7F1Q8	E7F1Q8	E7F1Q8_NotFound	E7F1Q8		1	19	11	11	E7F1Q8|E9QDE6|Q6P937	DANRE	41.4	2485	2485.1	177.26	177.26	Clathrin light chain	E7F1Q8
A2CEM4	0.0719855	0.0588698	15.1428	-0.565572	0.565572	0.0306001	0.102	-2.51475	-0.320794	0.74549	-0.178781	0.556847	-0.0477516	0.321916	0.0975167	-0.34023	-0.0134898	-0.232025	A2CEM4	A2CEM4	A2CEM4_NotFound	A2CEM4		1	47	22	22	A2CEM4|A0A2R8RX84|A2CEM2|F6PA68|A2CEM3	DANRE	48.9	991	991.1	356.67	356.67	Atlastin 3	A2CEM4
Q5TYX3	0.0720473	0.0134478	15.138	-1.77685	1.77685	0.030634	-0.0716	-2.5141	0.180961	0.470369	-1.12957	1.74113	-1.26542	-0.0843113	1.99097	-2.94866	0.391205	0.787805	Q5TYX3	Q5TYX3	Q5TYX3_NotFound	Q5TYX3		1	3	2	2	Q5TYX3	DANRE	12.5	7417	7417.1	18.07	18.07	Novel protein containing a tetratricopeptide repeat	Q5TYX3
A0A2R8Q396	0.0720974	0.0470255	15.1323	-0.702804	0.702804	0.0306741	0.0768	-2.51334	-0.098706	-0.425994	-0.438825	0.556847	-0.244727	0.91976	0.658238	-0.45364	0.283286	-0.285984	A0A2R8Q396	A0A2R8Q396	A0A2R8Q396_NotFound	A0A2R8Q396		1	151	76	37	A0A2R8Q396|A0A2R8QMK9|E7F2W2|E9QET4|A0A1D5NSJ0|A0A1D5NT08	DANRE	48	69	69.1	1192.64	544.3	Tight junction protein 1a	A0A2R8Q396
A0A0G2L234	0.0720974	-0.0846693	15.1317	-1.32004	1.32004	0.0306783	-0.0252	-2.51326	-0.542883	-1.13598	-0.658238	0.439203	-0.775963	0.758802	0.528216	-1.10425	2.28652	-0.642115	A0A0G2L234	A0A0G2L234	A0A0G2L234_NotFound	A0A0G2L234		1	4	5	4	A0A0G2L234	DANRE	8.7	2465	2465.2	59.99	47.6	Uncharacterized protein	A0A0G2L234
A0A0J9YJ49	0.0720974	-0.228438	15.1331	-1.23767	1.23767	0.0306686	0.0118	-2.51345	-1.16802	0.337245	-1.05643	1.18428	-0.889373	1.15736	0.723249	-0.901311	-1.45016	-0.221233	A0A0J9YJ49	A0A0J9YJ49	A0A0J9YJ49_NotFound	A0A0J9YJ49		1	11	9	9	A0A0J9YJ49|A8KB74|A0A0R4IFK1|A0A0R4IDH9	DANRE	31.8	3097	3097.1	140.1	140.1	Carbonic anhydrase (Fragment)	A0A0J9YJ49
A0A0R4ILN2	0.0721504	-0.611234	15.1274	-1.47886	1.47886	0.0307085	-0.0484	-2.51269	-1.49704	1.27798	-0.837019	0.666648	-1.76681	0.406227	-2.20225	-1.60565	0.492378	-1.04681	A0A0R4ILN2	A0A0R4ILN2	A0A0R4ILN2_NotFound	A0A0R4ILN2		1	26	21	11	A0A0R4ILN2	DANRE	55.6	1070	1070.2	303.81	154.94	Glutaryl-CoA dehydrogenase b (Fragment)	A0A0R4ILN2
B8JHR9	0.0723772	-0.326202	15.1127	0.865371	-0.865371	0.0308127	0.2822	2.51071	0.0246765	-1.9791	0.536342	-0.611747	0.131317	-0.383233	-0.381941	-0.0358137	-0.438419	-0.124106	B8JHR9	B8JHR9	B8JHR9_NotFound	B8JHR9		1	79	40	40	B8JHR9	DANRE	48.8	224	224.1	715.58	715.58	Karyopherin (importin) beta 3	B8JHR9
Q6PFS8	0.0724177	-0.0679323	15.1081	1.39242	-1.39242	0.0308453	0.3488	2.5101	1.48059	-1.93472	1.60903	-0.831349	-0.298447	0.582515	-1.21896	-0.286509	-0.418184	0.636719	Q6PFS8	Q6PFS8	Q6PFS8_NotFound	Q6PFS8		1	14	7	7	Q6PFS8|A0A2R8Q185	DANRE	85	3599	3599.1	114.26	114.26	Eukaryotic translation initiation factor 4E-binding protein 1	Q6PFS8
E9QD37	0.0724177	-0.0114969	15.1082	0.776161	-0.776161	0.0308445	0.2846	2.51011	0.0904805	-0.931862	0.617606	0.211759	0.489453	0.0996407	-1.04018	0.11341	-0.337245	0.571968	E9QD37	E9QD37	E9QD37_NotFound	E9QD37		1	9	5	5	E9QD37|Q6PC58|Q7SXH5|A4QNX5	DANRE	51.8	3843	3843.2	76.94	64.49	Ubiquitin-conjugating enzyme E2D 1a	E9QD37
Q6P6Y1	0.0724957	-0.0387141	15.1013	0.592239	-0.592239	0.0308939	0.257	2.50918	0.485304	-0.461494	0.154401	0.0235287	0.304416	-0.0766467	-0.869524	0.143255	-0.290031	0.199649	Q6P6Y1	Q6P6Y1	Q6P6Y1_NotFound	Q6P6Y1		1	14	14	14	Q6P6Y1|A0A0R4INR0|A0A286Y806|A0A0R4IBI3|A0A0R4IK69|A0A2R8QU65|A0A2R8Q8E5	DANRE	15.8	2598	2598.1	170.92	170.92	RAB11-binding protein RELCH homolog	Q6P6Y1
E7FBD0	0.0724957	-0.14031	15.1021	-1.28419	1.28419	0.0308881	-0.0148	-2.50929	-1.58752	-0.36387	-0.178781	0.745077	-0.173099	-0.513533	0.658238	-0.650615	1.983	-1.322	E7FBD0	E7FBD0	E7FBD0_NotFound	E7FBD0		1	6	10	5	E7FBD0|X1WE29	DANRE	3.6	3126	3126.2	106.26	63.97	Neurofibromin 1a	E7FBD0
A0A0R4IIB7	0.072562	0.0187701	15.0962	-1.2045	1.2045	0.0309299	0.0136	-2.5085	-1.39833	-0.532493	-0.162528	1.8823	-0.483485	0.620838	0.999547	-1.0565	0.134898	0.183461	A0A0R4IIB7	A0A0R4IIB7	A0A0R4IIB7_NotFound	A0A0R4IIB7		1	40	23	2	A0A0R4IIB7|F1R9T0|F1QE89	DANRE	51.3	818	818.1	393.05	38.33	Succinate-semialdehyde dehydrogenase	A0A0R4IIB7
A0A0G2KHZ9	0.0726815	0.0494762	15.088	-0.744553	0.744553	0.0309885	0.0772	-2.5074	-0.279667	1.04724	-0.146275	0.0470575	-0.328292	0.68982	0.560721	-0.805808	-0.236072	-0.0539593	A0A0G2KHZ9	A0A0G2KHZ9	A0A0G2KHZ9_NotFound	A0A0G2KHZ9		1	7	5	5	A0A0G2KHZ9	DANRE	15.8	4897	4897.1	62.05	62.05	TLC domain-containing 3A	A0A0G2KHZ9
A0A0R4IHE1	0.0727214	0.0924268	15.0845	0.836446	-0.836446	0.0310132	0.2966	2.50693	-0.032902	-0.798739	0.650112	-0.839192	0.376044	-0.237605	-0.414446	0.68046	0.661001	0.879536	A0A0R4IHE1	A0A0R4IHE1	A0A0R4IHE1_NotFound	A0A0R4IHE1		1	39	22	22	A0A0R4IHE1|Q7SXG4|A0A0R4IV65	DANRE	42.1	956	956.1	363.8	363.8	SUMO-activating enzyme subunit 2	A0A0R4IHE1
A0A0G2KFS5	0.0728291	0.302107	15.077	0.773427	-0.773427	0.0310668	0.2882	2.50592	0.246765	-0.159748	1.69842	-0.203916	0.304416	0.107305	-0.186907	0.358137	0.0202347	0.836369	A0A0G2KFS5	A0A0G2KFS5	A0A0G2KFS5_NotFound	A0A0G2KFS5		1	38	26	26	A0A0G2KFS5	DANRE	61.6	812	812.1	394.59	394.59	Uncharacterized protein	A0A0G2KFS5
F1RDT1	0.072837	-0.148987	15.0755	-0.811098	0.811098	0.031078	0.0516	-2.50572	0.296118	-0.505868	-0.804513	0.596062	-0.895342	0.237605	0.658238	-0.769994	0.296776	-0.598948	F1RDT1	F1RDT1	F1RDT1_NotFound	F1RDT1		1	18	17	13	F1RDT1	DANRE	19	1968	1968.1	219.91	183.98	Protein phosphatase 1, regulatory subunit 13Ba	F1RDT1
Q567N5	0.0729292	-0.0335867	15.0689	0.652938	-0.652938	0.031125	0.2694	2.50483	0.106931	-0.541368	0.178781	-1.03526	0.358137	-0.291257	0.040632	0.45364	0.0269796	0.366923	Q567N5	Q567N5	Q567N5_NotFound	Q567N5		1	45	16	16	Q567N5	DANRE	51.3	1880	1880.1	228.24	228.24	60S ribosomal protein L6	Q567N5
B0VEQ2	0.0730307	-0.0116617	15.0618	-0.882511	0.882511	0.0311761	0.0618	-2.50388	-1.53817	0.310621	-0.154401	-0.125487	-0.370075	0.766467	0.967041	-0.0238758	0.229327	-0.178066	B0VEQ2	B0VEQ2	B0VEQ2_NotFound	B0VEQ2		1	4	2	2	B0VEQ2	DANRE	9.6	5879	5879.1	37.32	37.32	Tetraspanin	B0VEQ2
A0A2R8PW20	0.073167	0.0610409	15.0526	0.502874	-0.502874	0.031242	0.249	2.50265	0.230314	-0.34612	0.268171	-0.43136	0.376044	-0.00766467	-0.227539	0.364106	0.0607042	0.323756	A0A2R8PW20	A0A2R8PW20	A0A2R8PW20_NotFound	A0A2R8PW20		1	41	24	11	A0A2R8PW20|Q68EK8	DANRE	26.8	1079	1079.1	335.18	174.16	Transportin 2 (importin 3, karyopherin beta 2b)	A0A2R8PW20
A0A0R4IUE2	0.0731807	-0.129036	15.0507	-1.23675	1.23675	0.0312556	-0.014	-2.50239	0.304343	0.168623	-0.138149	1.05879	-0.871466	1.30299	0.658238	-1.51014	-0.74194	-1.52165	A0A0R4IUE2	A0A0R4IUE2	A0A0R4IUE2_NotFound	A0A0R4IUE2		1	96	28	28	A0A0R4IUE2|F6P4Z6	DANRE	76.1	502	502.1	499.7	499.7	Complex I-9kD	A0A0R4IUE2
F2Z4S3	0.0731808	-0.0847137	15.0496	-1.46958	1.46958	0.0312635	-0.0334	-2.50225	-0.032902	0.337245	-1.54401	1.45878	-0.626739	2.28407	-1.03205	-1.23557	0.202347	-0.658303	F2Z4S3	F2Z4S3	F2Z4S3_NotFound	F2Z4S3		1	11	7	7	F2Z4S3|F2Z4S7|F1QJR9	DANRE	15.3	3802	3802.1	104.63	104.63	Transcobalamin II	F2Z4S3
E7FEH9	0.0732199	-0.018664	15.0462	-1.10521	1.10521	0.0312879	0.014	-2.50179	0.485304	0.479243	-0.983294	-0.50979	-0.477516	1.11138	0.617606	-1.60565	0.971267	-0.275192	E7FEH9	E7FEH9	E7FEH9_NotFound	E7FEH9		1	18	8	8	E7FEH9	DANRE	73	2980	2980.1	146.4	146.4	15 kDa phosphoprotein enriched in astrocytes	E7FEH9
A0A2R8PZK3	0.0732693	-0.161026	15.0422	-1.12814	1.12814	0.0313168	0.0202	-2.50125	-0.830775	-0.843113	-1.74717	0.635276	0.370075	0.843113	0.658238	-0.883404	0.721705	-0.534197	A0A2R8PZK3	A0A2R8PZK3	A0A2R8PZK3_NotFound	A0A2R8PZK3		1	4	4	4	A0A2R8PZK3|E7F680	DANRE	13.1	5859	5859.1	37.63	37.63	Magnesium transporter	A0A2R8PZK3
Q5RGZ9	0.0732709	0.0430035	15.04	-0.747665	0.747665	0.031333	0.0712	-2.50095	-0.0082255	0.38162	-0.511963	1.15291	-0.0298447	0.620838	-0.260045	-0.596894	0.188857	-0.507217	Q5RGZ9	Q5RGZ9	Q5RGZ9_NotFound	Q5RGZ9		1	10	10	10	Q5RGZ9	DANRE	15	3411	3411.1	123.71	123.71	RAD50 interactor 1	Q5RGZ9
A0A0R4IE50	0.0732709	-0.00031987	15.0405	-1.61815	1.61815	0.0313291	-0.0572	-2.50102	-0.723844	0.266246	0.121896	0.360774	-2.85912	0.0306587	2.0641	-1.04457	1.322	0.458654	A0A0R4IE50	A0A0R4IE50	A0A0R4IE50_NotFound	A0A0R4IE50		1	4	4	4	A0A0R4IE50|A0A2R8QAR8|A0A2R8QK90	DANRE	6.3	5447	5447.1	46.8	46.8	Diacylglycerol kinase	A0A0R4IE50
A0A2R8RIL8	0.0733488	0.0161549	15.0343	-0.739383	0.739383	0.0313741	0.0684	-2.50019	0.0575785	0.36387	-0.276297	0.470575	-1.20573	0.674491	-0.146275	-0.202944	0.566572	-0.140294	A0A2R8RIL8	A0A2R8RIL8	A0A2R8RIL8_NotFound	A0A2R8RIL8		1	8	5	5	A0A2R8RIL8|A2CEC3|E9QCJ6	DANRE	3	5198	5198.1	53.3	53.3	Wu:fc93h12	A0A2R8RIL8
A0A140LH04	0.0733615	0.540325	15.0325	4.90033	-4.90033	0.0313873	0.87375	2.54477	3.01876	NaN	6.70428	1.73328	0.214882	-2.96623	-0.446952	3.71268	-7.04843	-0.0593552	A0A140LH04	A0A140LH04	A0A140LH04_NotFound	A0A140LH04		1	2	21	2	A0A140LH04|F1R2R1|F8W4P4	DANRE	18.1	1067	1067.3	313.26	24.1	Microtubule-associated tumor suppressor 1 homolog A	A0A140LH04
A0A0R4IU09	0.0733762	0.0347986	15.0305	-1.41187	1.41187	0.0314014	-0.025	-2.49968	-0.863677	1.59748	-0.178781	-1.11369	-0.889373	0.544191	0.503836	-1.2296	2.17186	-0.194253	A0A0R4IU09	A0A0R4IU09	A0A0R4IU09_NotFound	A0A0R4IU09		1	12	9	2	A0A0R4IU09|B8A4T4	DANRE	24	3032	3032.1	143.81	51.04	Nuclear factor 1	A0A0R4IU09
A0A2R8QPV7	0.0733853	0.390444	15.0289	0.771523	-0.771523	0.0314131	0.2962	2.49946	0.674491	0.0976237	1.09706	-0.517632	0.208913	-0.107305	0.422573	0.405888	0.128153	1.49467	A0A2R8QPV7	A0A2R8QPV7	A0A2R8QPV7_NotFound	A0A2R8QPV7		1	7	6	6	A0A2R8QPV7|F8W3Z7|Q1LWQ2|F8W2R3|F8W3U9	DANRE	18.5	4223	4223.1	86.24	86.24	Negative elongation factor E	A0A2R8QPV7
F1Q6C1	0.0734789	-0.311603	15.0223	1.26231	-1.26231	0.0314609	0.3454	2.49858	0.789648	-1.67735	-0.0325056	0.556847	0.764025	-0.0843113	-1.7553	-0.101472	-1.75368	0.178066	F1Q6C1	F1Q6C1	F1Q6C1_NotFound	F1Q6C1		1	4	3	3	F1Q6C1	DANRE	2.1	7100	7100.1	21.02	21.02	Shroom family member 4	F1Q6C1
G1K2H7	0.0735109	-0.110178	15.0193	-0.928878	0.928878	0.0314824	0.038	-2.49818	-0.690942	0.74549	-0.219413	0.32156	-0.966969	-0.137964	-0.560721	-0.423795	1.40294	-0.571968	G1K2H7	G1K2H7	G1K2H7_NotFound	G1K2H7		1	5	11	4	G1K2H7|Q68EK7	DANRE	55.8	1299	1299.16	170.27	67.64	Ras-related protein Rab-4	G1K2H7
Q6GMH3	0.0735915	-0.0742626	15.0133	0.814466	-0.814466	0.0315261	0.28	2.49737	0.756746	-0.656741	0.463204	-0.556847	0.435733	-0.758802	-0.178781	0.769994	-0.256306	-0.760826	Q6GMH3	Q6GMH3	Q6GMH3_NotFound	Q6GMH3		1	22	15	15	Q6GMH3	DANRE	40.3	2155	2155.1	202.06	202.06	Twinfilin-2	Q6GMH3
Q7T3H7	0.0735915	-0.0241389	15.0124	1.18676	-1.18676	0.0315325	0.3272	2.49725	0.682716	-2.24534	1.25959	0.094115	0.674491	-0.467545	-0.178781	0.590926	-0.290031	-0.361527	Q7T3H7	Q7T3H7	Q7T3H7_NotFound	Q7T3H7		1	2	2	2	Q7T3H7	DANRE	13.9	6943	6943.1	22.59	22.59	Mediator of RNA polymerase II transcription subunit 18	Q7T3H7
A0A0G2KIZ8	0.0736367	-0.0119301	15.0087	-1.28357	1.28357	0.0315597	-0.0042	-2.49675	-0.016451	-0.878613	-1.43837	1.57643	-1.35495	1.3873	0.625732	-0.50736	0.438419	0.0485633	A0A0G2KIZ8	A0A0G2KIZ8	A0A0G2KIZ8_NotFound	A0A0G2KIZ8		1	3	3	3	A0A0G2KIZ8	DANRE	2.5	7002	7002.1	21.91	21.91	Dynein intermediate chain 3, axonemal	A0A0G2KIZ8
Q8AWD4	0.0737149	0.0739281	15.003	0.598391	-0.598391	0.031601	0.2632	2.49599	0.91303	0.0443744	-0.00812639	-0.43136	0.376044	-0.268263	-0.0731376	0.244727	-0.39795	0.339943	Q8AWD4	Q8AWD4	Q8AWD4_NotFound	Q8AWD4		1	6	4	4	Q8AWD4	DANRE	32	4793	4793.1	65.22	65.22	Tax1-binding protein 3	Q8AWD4
U3JAD1	0.0738162	-0.26411	14.996	-0.740159	0.740159	0.0316523	0.0716	-2.49504	-0.452402	0.34612	-0.99142	0.313717	-0.274571	-0.183952	0.674491	-0.573019	-0.620531	-0.879536	U3JAD1	U3JAD1	U3JAD1_NotFound	U3JAD1		1	8	7	7	U3JAD1|A0A286Y997	DANRE	7.7	4400	4400.1	79.63	79.63	ADAM metallopeptidase domain 17b	U3JAD1
A0A2R8PXP3	0.0739132	-0.122387	14.9881	1.03757	-1.03757	0.0317096	0.3118	2.49399	0.468853	-1.36673	0.69887	-1.24702	0.0835652	-1.30299	0.333182	0.304416	0.377715	0.426278	A0A2R8PXP3	A0A2R8PXP3	A0A2R8PXP3_NotFound	A0A2R8PXP3		1	19	16	16	A0A2R8PXP3|A0A2R8Q252|F8W297|F8W4J6	DANRE	8	2467	2467.1	178.77	178.77	Transient receptor potential cation channel, subfamily M, member 7	A0A2R8PXP3
Q6PBV6	0.0739132	0.136602	14.9884	-1.31977	1.31977	0.0317077	0.0004	-2.49402	-0.0082255	0.718865	-1.83657	-0.250973	-1.14007	0.973413	0.5851	-0.208913	1.95602	0.577364	Q6PBV6	Q6PBV6	Q6PBV6_NotFound	Q6PBV6		1	10	5	5	Q6PBV6	DANRE	37.3	4347	4347.1	82.31	82.31	H/ACA ribonucleoprotein complex subunit 2-like protein	Q6PBV6
F8W3L6	0.0740043	1.2486	14.9806	3.52653	-3.52653	0.0317643	0.7248	2.49298	1.50527	3.54108	3.2018	-1.9921	5.9391	1.08072	-4.38013	1.51014	-0.822879	2.90301	F8W3L6	F8W3L6	F8W3L6_NotFound	F8W3L6		1	61	92	49	F8W3L6|A0A2R8QQT1|A4VCF3|A0A2R8RPV9	DANRE	46.1	3	3.17	1337.5	689.29	Myosin, heavy chain 9a, non-muscle (Fragment)	F8W3L6
F1Q5S2	0.0740043	-0.0886906	14.9806	-2.65987	2.65987	0.0317642	-0.1716	-2.49298	-2.89537	4.52619	-0.276297	0.760763	-2.31595	-0.068982	2.55981	-0.423795	-1.57156	-1.18171	F1Q5S2	F1Q5S2	F1Q5S2_NotFound	F1Q5S2		1	39	20	20	F1Q5S2|A0A286Y878|F1Q6I8	DANRE	59.1	929	929.1	368.06	368.06	Protein Z, vitamin K-dependent plasma glycoprotein a	F1Q5S2
A0A2R8QB87	0.0740265	0.318845	14.9782	-1.80636	1.80636	0.0317817	-0.0702	-2.49266	-1.33253	0.337245	-0.641985	0.556847	-0.644646	-0.091976	2.97426	1.28929	2.33374	-1.5918	A0A2R8QB87	A0A2R8QB87	A0A2R8QB87_NotFound	A0A2R8QB87		1	3	3	3	A0A2R8QB87|F1Q6J7|E9QH47|E9QEF8	DANRE	0.9	6685	6685.1	25.3	25.3	Uncharacterized protein	A0A2R8QB87
B0S7W6	0.0741083	-0.0271833	14.9719	-1.00673	1.00673	0.0318283	0.0346	-2.49181	-0.575785	0.070999	-0.235665	1.45878	-0.0895342	1.1497	0.227539	-1.10425	-0.526103	-0.647511	B0S7W6	B0S7W6	B0S7W6_NotFound	B0S7W6		1	29	12	12	B0S7W6|Q6DGK7	DANRE	63.2	1849	1849.1	231.41	231.41	SPRY domain-containing 4	B0S7W6
A0A140LH08	0.0741083	0.613258	14.9702	-6.69258	6.69258	0.0318404	-0.64745	-2.53604	-1.2914	NaN	-9.80043	2.03132	-0.656584	7.63401	8.91465	-0.376044	-1.25455	0.31836	A0A140LH08	A0A140LH08	A0A140LH08_NotFound	A0A140LH08		1	3	3	3	A0A140LH08	DANRE	5.6	7504	7504.1	17.3	17.3	Diacylglycerol kinase	A0A140LH08
E7FFQ5	0.0741083	0.150723	14.9703	-2.13963	2.13963	0.0318398	-0.1062	-2.4916	0.32902	2.96421	-2.65733	0.101958	-0.758056	-0.597844	1.73905	-2.28611	1.89532	0.777013	E7FFQ5	E7FFQ5	E7FFQ5_NotFound	E7FFQ5		1	1	1	1	E7FFQ5|I6L9F4	DANRE	1.7	7533	7533.1	17.13	17.13	Transmembrane protein 62	E7FFQ5
A0A286YA64	0.0743613	0.091467	14.9543	-0.587286	0.587286	0.031957	0.096	-2.48945	-0.115157	0.337245	-0.178781	0.156858	-0.196975	0.11497	0.641985	-0.638677	0.674491	0.11871	A0A286YA64	A0A286YA64	A0A286YA64_NotFound	A0A286YA64		1	66	26	9	A0A286YA64|F1REC2|F1QUG1	DANRE	62.2	668	668.1	436.22	180.86	Septin-7	A0A286YA64
B8JIS1	0.0743804	-0.169982	14.9522	-1.26413	1.26413	0.0319731	-0.0068	-2.48916	-0.230314	0.408244	-0.772007	1.74897	-0.602863	1.06539	0.268171	-0.883404	-1.18036	-1.52165	B8JIS1	B8JIS1	B8JIS1_NotFound	B8JIS1		1	232	21	21	B8JIS1	DANRE	67.4	805	805.1	396.02	396.02	ATP synthase F(0) complex subunit B1, mitochondrial	B8JIS1
A0A1B1LZI1	0.0744875	-0.016053	14.9448	-1.30681	1.30681	0.032027	-0.0078	-2.48818	-0.888354	0.372745	-0.251918	-0.674491	-1.45045	0.559521	1.43837	-1.36092	1.49062	0.604344	A0A1B1LZI1	A0A1B1LZI1	A0A1B1LZI1_NotFound	A0A1B1LZI1		1	3	4	3	A0A1B1LZI1	DANRE	2.6	1776	1776.2	36.5	17.9	Protein-tyrosine-phosphatase	A0A1B1LZI1
Q6ZM23	0.0745362	-0.257156	14.9409	-1.46583	1.46583	0.0320558	-0.0316	-2.48765	-0.460628	0.656741	-1.02393	1.56074	-0.937124	1.11138	0.918283	-0.990845	-1.86834	-1.53784	Q6ZM23	Q6ZM23	Q6ZM23_NotFound	Q6ZM23		1	54	10	10	Q6ZM23	DANRE	64.4	2719	2719.1	163.03	163.03	Cytochrome c oxidase subunit 6C	Q6ZM23
A0A0R4IBP1	0.0746292	0.245036	14.9344	0.666823	-0.666823	0.0321038	0.2724	2.48678	0.633363	-0.505868	0.706996	-0.501947	0.346199	0.582515	-0.0975167	0.811776	0.0809389	0.393903	A0A0R4IBP1	A0A0R4IBP1	A0A0R4IBP1_NotFound	A0A0R4IBP1		1	6	6	6	A0A0R4IBP1|E7FFE0|F8W2X2|F8W5V5	DANRE	11.6	5245	5245.1	52.08	52.08	Negative elongation factor complex member A	A0A0R4IBP1
F1QLW8	0.0746779	0.0944105	14.9305	0.632556	-0.632556	0.0321326	0.2698	2.48626	0.353696	-0.186372	0.0731376	-0.635276	0.376044	-0.0766467	-0.487584	0.829683	0.276541	0.420882	F1QLW8	F1QLW8	F1QLW8_NotFound	F1QLW8		1	17	15	15	F1QLW8	DANRE	28	1909	1909.1	225.15	225.15	RNA helicase	F1QLW8
A0A2R8QCR5	0.0747424	0.340909	14.9257	2.04321	-2.04321	0.0321683	0.4432	2.48561	2.32782	-2.67134	2.72234	0.141172	0.966969	0.153293	0.666364	1.6534	-1.69297	-0.857952	A0A2R8QCR5	A0A2R8QCR5	A0A2R8QCR5_NotFound	A0A2R8QCR5		1	12	7	7	A0A2R8QCR5	DANRE	60.5	3797	3797.1	104.78	104.78	Probable UDP-sugar transporter protein SLC35A4	A0A2R8QCR5
A0A0R4IQ46	0.0747748	-0.0863064	14.9228	-1.37068	1.37068	0.0321902	-0.0282	-2.48521	-0.032902	0.186372	-0.357561	1.26271	-2.29804	0.613173	1.20271	0.405888	-0.269796	-1.57561	A0A0R4IQ46	A0A0R4IQ46	A0A0R4IQ46_NotFound	A0A0R4IQ46		1	11	8	4	A0A0R4IQ46|A0A0R4ISJ6|A0A0R4IYQ2|A0A0R4IAZ0	DANRE	16.7	3774	3774.2	102.5	52.37	Cytochrome P450, family 2, subfamily AA, polypeptide 12	A0A0R4IQ46
A0A0R4IFK0	0.0748302	0.0843881	14.918	0.535	-0.535	0.0322256	0.2548	2.48457	0.518206	0.186372	0.251918	-0.282345	0.376044	-0.421557	-0.357561	0.149224	-0.0404694	0.46405	A0A0R4IFK0	A0A0R4IFK0	A0A0R4IFK0_NotFound	A0A0R4IFK0		1	59	30	26	A0A0R4IFK0|F1QMV0	DANRE	61	393	393.2	548.69	494.83	Calpain 2, (m/II) large subunit a	A0A0R4IFK0
A0A0R4IEP9	0.0748302	0.0854866	14.9153	-1.9521	1.9521	0.0322458	-0.118	-2.48421	-1.60397	2.20097	1.93408	0.556847	-1.1341	-0.199281	0.658238	-1.75487	2.09092	-1.89397	A0A0R4IEP9	A0A0R4IEP9	A0A0R4IEP9_NotFound	A0A0R4IEP9		1	4	16	3	A0A0R4IEP9|B0UY93|Q32PQ9	DANRE	12.5	610	610.3	206.19	45.71	TRAF2 and NCK-interacting kinase a	A0A0R4IEP9
A0A2R8RWS3	0.0748302	-0.142466	14.9154	-0.648004	0.648004	0.032245	0.0838	-2.48422	0	0.665616	-0.820766	0.164701	-0.578988	0.360239	-0.235665	-0.608832	-0.0472144	-0.323756	A0A2R8RWS3	A0A2R8RWS3	A0A2R8RWS3_NotFound	A0A2R8RWS3		1	28	14	13	A0A2R8RWS3|Q7ZV18	DANRE	39.5	2277	2277.1	192.45	174.55	Syntaxin 4	A0A2R8RWS3
F1Q6D7	0.0748302	-0.455938	14.9164	0.693058	-0.693058	0.0322375	0.2544	2.48436	0.477079	-1.24248	-0.178781	-1.10585	-0.441702	-0.758802	-0.682617	-0.101472	-0.222582	-0.302172	F1Q6D7	F1Q6D7	F1Q6D7_NotFound	F1Q6D7		1	9	9	9	F1Q6D7	DANRE	16.4	3994	3994.1	96.32	96.32	BRCA1-associated protein	F1Q6D7
A3KPI6	0.0748491	0.202323	14.9131	-1.04656	1.04656	0.0322618	0.0338	-2.48392	0.049353	1.34011	-0.560721	-0.0392146	-1.12813	0.0613173	0.552595	-0.256665	1.71321	0.29138	A3KPI6	A3KPI6	A3KPI6_NotFound	A3KPI6		1	43	15	15	A3KPI6	DANRE	31.7	1841	1841.1	232.26	232.26	Si:ch211-288g17.3	A3KPI6
F1QF84	0.0751004	0.0164118	14.8975	1.5211	-1.5211	0.0323782	0.3906	2.48182	1.05286	-1.32236	0.812639	0.556847	-0.16713	-2.34539	0.658238	1.64146	-1.26804	0.544989	F1QF84	F1QF84	F1QF84_NotFound	F1QF84		1	3	3	3	F1QF84|A0A2R8Q8T3	DANRE	3.3	6264	6264.1	30.75	30.75	Dolichyl-phosphate-mannose--protein mannosyltransferase	F1QF84
B8A5D4	0.0751905	-0.0849511	14.8912	-0.66567	0.66567	0.0324249	0.0848	-2.48098	-0.797873	0.337245	-0.178781	0.556847	0.11341	0.107305	0.487584	-0.626739	-0.249562	-0.598948	B8A5D4	B8A5D4	B8A5D4_NotFound	B8A5D4		1	37	15	15	B8A5D4|F6NTA0	DANRE	65.6	1414	1414.1	279.56	279.56	Thioredoxin-like 1	B8A5D4
A1L2E4	0.0751928	-0.144191	14.89	-1.49585	1.49585	0.0324339	-0.0342	-2.48081	-1.20915	-1.07386	-0.747628	1.63133	-0.376044	1.89317	1.04018	-1.76084	-0.472144	-0.366923	A1L2E4	A1L2E4	A1L2E4_NotFound	A1L2E4		1	2	2	2	A1L2E4|F1QYC8	DANRE	4.2	6459	6459.1	28.14	28.14	rRNA methyltransferase 3B, mitochondrial	A1L2E4
I3IS51	0.0753422	0.330694	14.8803	-0.740865	0.740865	0.0325063	0.078	-2.47951	0.715618	0.922987	-0.552595	0.196073	-0.0477516	1.11138	0.438825	-0.179068	0.836369	-0.134898	I3IS51	I3IS51	I3IS51_NotFound	I3IS51		1	5	5	5	I3IS51|I3ITJ4|Q5XJM4|I3IS99	DANRE	43.9	4802	4802.1	65.03	65.03	CDKN2A-interacting protein N-terminal-like	I3IS51
A0A0R4I9B3	0.0754342	-0.583607	14.874	1.2758	-1.2758	0.032554	0.3354	2.47866	0.773197	-0.940737	-0.105643	-0.0392146	0.202944	-0.643832	-2.96613	-0.11341	-1.5176	-0.485633	A0A0R4I9B3	A0A0R4I9B3	A0A0R4I9B3_NotFound	A0A0R4I9B3		1	6	23	2	A0A0R4I9B3	DANRE	50.3	840	840.4	373.56	39.84	Calcium/calmodulin-dependent protein kinase	A0A0R4I9B3
F1R1B1	0.0754661	-0.0711604	14.871	-1.22235	1.22235	0.0325758	0.0098	-2.47827	-0.345471	0.221872	-2.09661	-0.274502	-0.549143	0.206946	0.731376	-0.501391	1.81438	0.0809389	F1R1B1	F1R1B1	F1R1B1_NotFound	F1R1B1		1	2	8	2	F1R1B1	DANRE	7.7	3018	3018.2	91.73	29.73	Membrane-associated guanylate kinase, WW and PDZ domain-containing 1a	F1R1B1
E7FGY1	0.0754872	0.10043	14.8677	-0.624467	0.624467	0.0326009	0.0938	-2.47782	-0.403049	0.541368	-0.316929	0.799977	-0.143255	0.513533	-0.162528	0.208913	0.37097	-0.404694	E7FGY1	E7FGY1	E7FGY1_NotFound	E7FGY1		1	4	17	2	E7FGY1	DANRE	7.3	35	35.3	233.95	30.8	Plexin b2b	E7FGY1
P79741	0.0754872	0.165715	14.8685	0.731943	-0.731943	0.0325949	0.282	2.47793	0.394824	0.070999	0.893903	-0.878407	0.376044	0.536527	-0.487584	0.626739	-0.242817	0.366923	P79741	P79741	P79741_NotFound	P79741		1	10	9	9	P79741	DANRE	16.6	3309	3309.1	128.75	128.75	Pescadillo	P79741
A0A0R4IKQ6	0.0755805	0.0555912	14.861	-1.30279	1.30279	0.0326516	-0.005	-2.47691	-0.962383	0.665616	-0.260045	-0.847035	-1.08038	0.260599	2.27539	-0.0179068	1.18036	-0.658303	A0A0R4IKQ6	A0A0R4IKQ6	A0A0R4IKQ6_NotFound	A0A0R4IKQ6		1	21	15	15	A0A0R4IKQ6|A0A2R8QCL1	DANRE	23.9	1654	1654.1	252.03	252.03	CD248 molecule, endosialin a	A0A0R4IKQ6
A0A0R4ICU5	0.0755805	-0.238924	14.8602	-1.62656	1.62656	0.0326573	-0.0628	-2.47681	-0.855452	-0.0621241	-0.723249	2.43915	-0.978907	-0.766467	1.66591	-0.39395	-0.404694	-2.30946	A0A0R4ICU5	A0A0R4ICU5	A0A0R4ICU5_NotFound	A0A0R4ICU5		1	5	3	3	A0A0R4ICU5|F1Q6A2	DANRE	2.2	6890	6890.1	23.07	23.07	Tyrosine-protein kinase (Fragment)	A0A0R4ICU5
F8W5D3	0.0757029	0.584464	14.8517	2.68975	-2.68975	0.032721	0.5306	2.47567	5.15739	0.0621241	1.60903	-3.12932	1.1341	0.367904	-2.51918	0.877435	1.41643	0.868744	F8W5D3	F8W5D3	F8W5D3_NotFound	F8W5D3		1	4	13	3	F8W5D3	DANRE	33.4	736	736.6	200.98	32.61	Si:ch211-186e20.7	F8W5D3
Q6DEN0	0.0757029	0.000498289	14.851	-0.938208	0.938208	0.0327262	0.0422	-2.47558	-0.995285	-0.177498	0.357561	1.30192	-0.686429	0.720479	0.658238	-0.214882	-0.155133	-0.803993	Q6DEN0	Q6DEN0	Q6DEN0_NotFound	Q6DEN0		1	10	7	7	Q6DEN0	DANRE	32.5	4240	4240.1	85.82	85.82	Ubiquitin-fold modifier-conjugating enzyme 1	Q6DEN0
F1RAQ5	0.0757581	0.0193644	14.8468	0.718597	-0.718597	0.0327581	0.2754	2.47501	0.0411275	-1.05611	0.5851	0.13333	0.423795	-0.291257	-0.674491	0.465578	0.188857	0.377715	F1RAQ5	F1RAQ5	F1RAQ5_NotFound	F1RAQ5		1	20	11	11	F1RAQ5	DANRE	38.4	2965	2965.1	147.4	147.4	NECAP endocytosis-associated 2	F1RAQ5
A0A2R8S0J3	0.075803	0.117237	14.8432	0.832135	-0.832135	0.0327855	0.2984	2.47453	1.06931	0.275121	-0.0325056	-1.15291	0.573019	-0.643832	0.121896	0.608832	-0.0944287	0.447862	A0A2R8S0J3	A0A2R8S0J3	A0A2R8S0J3_NotFound	A0A2R8S0J3		1	23	16	16	A0A2R8S0J3|E7EZE2	DANRE	17.8	2184	2184.1	199.75	199.75	Dolichyl-diphosphooligosaccharide--protein glycotransferase	A0A2R8S0J3
E7F6E2	0.0758668	0.211067	14.8385	0.622626	-0.622626	0.0328212	0.2622	2.47389	0.699167	-0.425994	0.715123	-0.37646	0.370075	-0.199281	0.00812639	0.638677	0.492378	0.188857	E7F6E2	E7F6E2	E7F6E2_NotFound	E7F6E2		1	33	26	26	E7F6E2|A0A0R4INU6	DANRE	34.5	1015	1015.1	350.8	350.8	RNA binding motif protein 12B	E7F6E2
F1QRR5	0.0759056	0.0575008	14.833	-1.65162	1.65162	0.0328621	-0.0464	-2.47316	-1.43124	-0.115373	-0.325056	2.55679	-0.805808	2.36838	0.503836	-1.07441	-0.897073	-0.205045	F1QRR5	F1QRR5	F1QRR5_NotFound	F1QRR5		1	18	4	3	F1QRR5	DANRE	40.8	3955	3955.1	97.7	80.08	Glycine cleavage system H protein	F1QRR5
A0A0G2KD63	0.0759056	-0.382945	14.835	-1.58879	1.58879	0.0328473	-0.0406	-2.47343	-1.66155	2.87546	-0.975167	0.219602	-1.15798	-0.843113	0.560721	-0.769994	-0.75543	-1.322	A0A0G2KD63	A0A0G2KD63	A0A0G2KD63_NotFound	A0A0G2KD63		1	5	3	3	A0A0G2KD63	DANRE	19.7	5443	5443.1	46.87	46.87	Uncharacterized protein	A0A0G2KD63
A3KQ62	0.0759056	-0.0581135	14.8332	-1.28418	1.28418	0.032861	0.0146	-2.47318	-0.608687	1.78385	-1.73092	0.737234	-0.292478	0.421557	1.05643	-0.22682	-1.07919	-0.642115	A3KQ62	A3KQ62	A3KQ62_NotFound	A3KQ62		1	4	2	2	A3KQ62|Q5XJK6	DANRE	8	6946	6946.1	22.55	22.55	Tetraspanin 13b	A3KQ62
F1QIE5	0.0760787	0.257805	14.8212	1.28006	-1.28006	0.032952	0.3494	2.47157	0	-1.43773	2.48668	-0.180387	0.376044	-0.283593	-0.333182	1.37286	0.323756	0.253609	F1QIE5	F1QIE5	F1QIE5_NotFound	F1QIE5		1	3	3	3	F1QIE5|X1WD11|E7FGX2	DANRE	11.4	5308	5308.1	50.23	50.23	Galectin	F1QIE5
A0A2R8RM25	0.0760787	0.949368	14.821	-4.14835	4.14835	0.0329532	-0.3628	-2.47155	0.123382	9.08788	-2.16162	0.705862	0.811776	4.52215	-0.20316	-3.25904	1.00499	-1.13854	A0A2R8RM25	A0A2R8RM25	A0A2R8RM25_NotFound	A0A2R8RM25		1	4	4	4	A0A2R8RM25|F1Q986	DANRE	8	6069	6069.1	33.72	33.72	4-hydroxyphenylpyruvate dioxygenase	A0A2R8RM25
B3DKN8	0.0760856	-0.155891	14.8196	-3.2557	3.2557	0.0329642	-0.2784	-2.47135	-3.7097	3.29258	0.0162528	-0.109801	-3.06207	4.75976	-2.35665	-2.0175	1.77391	-0.14569	B3DKN8	B3DKN8	B3DKN8_NotFound	B3DKN8		1	5	4	4	B3DKN8	DANRE	11.3	4593	4593.1	72.21	72.21	Muscarinic acetylcholine receptor	B3DKN8
A0A0R4IKF0	0.0760879	-0.0131589	14.8163	-1.86974	1.86974	0.0329888	-0.1136	-2.47092	0.189186	0.337245	-0.390067	1.02742	-2.17866	1.22635	-1.14582	-1.71309	3.16336	-0.647511	A0A0R4IKF0	A0A0R4IKF0	A0A0R4IKF0_NotFound	A0A0R4IKF0		1	364	28	28	A0A0R4IKF0	DANRE	75.4	515	515.1	494.03	494.03	Apolipoprotein A-Ib	A0A0R4IKF0
A5PN39	0.0760879	-0.367989	14.8163	0.803898	-0.803898	0.0329894	0.282	2.47091	-0.032902	-1.34898	0.178781	-0.69802	0.196975	0.068982	-0.49571	-0.45364	-1.37596	0.280588	A5PN39	A5PN39	A5PN39_NotFound	A5PN39		1	41	15	15	A5PN39|A5PN40	DANRE	73.4	1170	1170.1	319.75	319.75	Crystallin, zeta (quinone reductase)	A5PN39
A0A2R8QMZ2	0.0760879	-0.151084	14.8169	0.741393	-0.741393	0.0329841	0.2692	2.471	0.641589	-0.559117	0.284424	-0.313717	0.376044	-0.490539	-0.780134	0.573019	-0.465399	-0.777013	A0A2R8QMZ2	A0A2R8QMZ2	A0A2R8QMZ2_NotFound	A0A2R8QMZ2		1	18	13	13	A0A2R8QMZ2|F1QX98	DANRE	38.9	2784	2784.1	158.86	158.86	Peroxin-14	A0A2R8QMZ2
Q6PBJ1	0.0761026	-0.000517763	14.8143	-0.766185	0.766185	0.0330039	0.0666	-2.47065	-1.04464	0.34612	0.503836	0.368617	-0.334261	0.283593	0.658238	-0.185037	0.256306	-0.857952	Q6PBJ1	Q6PBJ1	Q6PBJ1_NotFound	Q6PBJ1		1	19	4	4	Q6PBJ1	DANRE	58.3	4182	4182.1	87.74	87.74	Peptidylprolyl isomerase	Q6PBJ1
A0A0R4IN41	0.0761444	0.201391	14.8109	-1.0694	1.0694	0.0330301	0.03	-2.47019	0.435951	1.41111	-0.812639	0.337245	-0.376044	0.260599	1.38149	0.429764	0.290031	-1.34359	A0A0R4IN41	A0A0R4IN41	A0A0R4IN41_NotFound	A0A0R4IN41		1	6	10	5	A0A0R4IN41|A0A0R4IZ16|A0A0R4IM64|A0A0R4IAB7	DANRE	12.8	2202	2202.2	126.55	67.12	ABPP	A0A0R4IN41
E7F973	0.0762744	0.0854429	14.8024	1.44077	-1.44077	0.0330945	0.3896	2.46905	0.542883	0.204122	1.12957	-0.721548	0.573019	-0.321916	0.268171	1.88619	-2.60353	-0.102523	E7F973	E7F973	E7F973_NotFound	E7F973		1	26	16	14	E7F973	DANRE	32.6	915	915.2	261.23	232.13	ATP-binding cassette, sub-family D (ALD), member 2	E7F973
Q7ZWE3	0.0763797	0.11055	14.7954	-0.605426	0.605426	0.0331483	0.0946	-2.4681	-0.222088	0.283996	-0.325056	0.13333	-0.262634	0.452215	0.731376	0.39395	0.465399	-0.544989	Q7ZWE3	Q7ZWE3	Q7ZWE3_NotFound	Q7ZWE3		1	14	11	1	Q7ZWE3	DANRE	23.6	3367	3367.1	125.62	7.31	La-related protein 7	Q7ZWE3
E9QB99	0.0764976	0.479614	14.7876	-2.99805	2.99805	0.0332077	-0.2658	-2.46706	-1.48881	0.337245	0.235665	0.556847	-1.45045	1.11138	0.731376	-1.60565	7.15635	-0.787805	E9QB99	E9QB99	E9QB99_NotFound	E9QB99		1	65	39	20	E9QB99|Q6PFT2|A0A2R8Q5A9	DANRE	52.4	279	279.1	660.43	337.68	Complement component 6	E9QB99
G1K2X8	0.0765215	0.143375	14.7852	-0.551216	0.551216	0.0332261	0.101	-2.46674	-0.25499	0.0887488	0.0893903	0.556847	-0.459609	0.666826	0.357561	0.131317	0.424929	-0.167274	G1K2X8	G1K2X8	G1K2X8_NotFound	G1K2X8		1	15	14	14	G1K2X8|Q5SPJ8	DANRE	16.5	2637	2637.1	168.49	168.49	Exportin-T	G1K2X8
F1QCM6	0.0766157	-0.243866	14.7788	1.26061	-1.26061	0.0332752	0.3396	2.46588	0.0082255	-0.940737	1.48713	-0.282345	0.0179068	-2.50635	-0.162528	0.710304	-0.478888	-0.29138	F1QCM6	F1QCM6	F1QCM6_NotFound	F1QCM6		1	6	5	5	F1QCM6	DANRE	2.5	6622	6622.1	26.14	26.14	Si:ch211-159i8.4	F1QCM6
F1R926	0.0766426	0.00757779	14.7762	0.768691	-0.768691	0.0332949	0.284	2.46553	-0.0411275	-0.541368	0.5851	-0.956836	0.79387	-0.444551	-0.446952	0.125348	0.505868	0.496425	F1R926	F1R926	F1R926_NotFound	F1R926		1	11	14	11	F1R926	DANRE	16.4	1396	1396.2	176.12	138.1	E3 ubiquitin protein ligase	F1R926
Q7T3F9	0.0766838	-0.330715	14.7728	-0.966318	0.966318	0.033321	0.0296	-2.46507	-0.032902	0.630116	-0.747628	0.439203	-1.21766	0.866107	-0.235665	-1.00278	-0.937542	-1.06839	Q7T3F9	Q7T3F9	Q7T3F9_NotFound	Q7T3F9		1	18	13	13	Q7T3F9	DANRE	47.9	2145	2145.1	202.74	202.74	Mitochondrial ribosomal protein L39	Q7T3F9
A7MCF0	0.0767252	0.115477	14.7694	0.597858	-0.597858	0.0333471	0.2584	2.46462	0.403049	-0.0354995	0.958915	-0.43136	0.232789	-0.107305	-0.11377	0.531236	-0.229327	-0.0539593	A7MCF0	A7MCF0	A7MCF0_NotFound	A7MCF0		1	12	9	9	A7MCF0|Q5XJD3	DANRE	22.8	2990	2990.1	145.78	145.78	FIP1-like 1 protein	A7MCF0
Q6DRL5	0.0767915	0.012153	14.7646	0.991029	-0.991029	0.0333841	0.32	2.46397	-0.106931	-0.754365	0.471331	-1.56074	0.668522	-0.758802	0.373814	0.955031	0.283286	0.550384	Q6DRL5	Q6DRL5	Q6DRL5_NotFound	Q6DRL5		1	17	15	15	Q6DRL5|A0A0R4IH55	DANRE	14.2	1970	1970.1	219.89	219.89	Myb-binding protein 1A-like protein	Q6DRL5
Q7ZU69	0.0768506	-0.0966305	14.7592	0.56359	-0.56359	0.033426	0.2542	2.46324	0.016451	-0.72774	-0.00812639	-0.345088	0.501391	-0.360239	-0.438825	0.399919	-0.0202347	0.0161878	Q7ZU69	Q7ZU69	Q7ZU69_NotFound	Q7ZU69		1	55	24	24	Q7ZU69	DANRE	59.7	1035	1035.1	344.03	344.03	26S proteasome non-ATPase regulatory subunit 13	Q7ZU69
Q6NYS4	0.0768506	0.154329	14.76	1.65474	-1.65474	0.0334196	0.398	2.46335	-0.032902	-2.50272	2.16975	0.0235287	1.64146	-0.743473	-1.23521	0.531236	1.09268	0.598948	Q6NYS4	Q6NYS4	Q6NYS4_NotFound	Q6NYS4		1	32	12	12	Q6NYS4|E9QEY5	DANRE	70.5	1686	1686.1	247.47	247.47	Phosphatidylethanolamine binding protein	Q6NYS4
F1R3V9	0.0771105	0.200251	14.7414	-1.41174	1.41174	0.0335631	-0.004	-2.46085	-0.91303	2.96421	-0.463204	0.933307	0.101472	0.375569	0.641985	-0.0716273	-0.38446	-1.18171	F1R3V9	F1R3V9	F1R3V9_NotFound	F1R3V9		1	37	23	23	F1R3V9|F1R071	DANRE	47.8	842	842.1	385.73	385.73	Acyl-coenzyme A oxidase	F1R3V9
F1QB91	0.0771105	-0.114451	14.7404	0.896792	-0.896792	0.0335707	0.2866	2.46072	0.962383	-1.18036	0.715123	0.305874	0.220851	-0.789461	-0.576974	0.316354	-0.573317	-0.544989	F1QB91	F1QB91	F1QB91_NotFound	F1QB91		1	19	16	16	F1QB91|A0A2R8QJC1|E7FFN2	DANRE	39.7	2012	2012.1	214.93	214.93	Alpha-kinase 3a (Fragment)	F1QB91
B8A4G1	0.0771105	-0.0256426	14.7408	-0.914402	0.914402	0.0335678	0.0506	-2.46077	0.287892	0.621241	-0.893903	0.56469	-0.752087	0.682155	0.593227	-1.27735	-0.303521	0.221233	B8A4G1	B8A4G1	B8A4G1_NotFound	B8A4G1		1	11	7	7	B8A4G1	DANRE	28.6	3756	3756.1	106.63	106.63	Dehydrogenase/reductase (SDR family) member 7	B8A4G1
Q6P0E8	0.0771105	-0.475069	14.7403	1.40857	-1.40857	0.0335718	0.3544	2.4607	0.172735	-0.337245	0.463204	-1.3882	0.459609	-2.44503	-2.25914	0.638677	0.532848	-0.588156	Q6P0E8	Q6P0E8	Q6P0E8_NotFound	Q6P0E8		1	6	4	4	Q6P0E8	DANRE	19.5	5027	5027.1	57.99	57.99	Inactive phospholipid phosphatase 7	Q6P0E8
F1R844	0.0772001	0.00111135	14.7342	-0.529362	0.529362	0.033619	0.1006	-2.45988	-0.032902	0.461494	-0.178781	0.556847	-0.429764	-0.0153293	0.211286	-0.244727	0.114663	-0.431674	F1R844	F1R844	F1R844_NotFound	F1R844		1	21	20	20	F1R844|F6PC59|B8A657	DANRE	14.3	1708	1708.1	245.59	245.59	Patatin-like phospholipase domain-containing 6	F1R844
Q32PL1	0.0772096	-0.0510194	14.7326	0.973146	-0.973146	0.0336313	0.311	2.45966	0.156284	-1.59748	0.690744	0.0313717	0.376044	0.551856	-0.918283	0.220851	-0.75543	0.733846	Q32PL1	Q32PL1	Q32PL1_NotFound	Q32PL1		1	42	25	25	Q32PL1|A0A0R4IIS1	DANRE	86.3	676	676.1	434.44	434.44	Protein phosphatase 1 regulatory subunit 7	Q32PL1
Q6PHE8	0.0773653	-0.255042	14.7228	1.32423	-1.32423	0.0337073	0.3514	2.45835	0.699167	-2.58259	0.422573	-1.16075	0.596894	0.390898	0.243792	0.0955031	-1.47713	0.221233	Q6PHE8	Q6PHE8	Q6PHE8_NotFound	Q6PHE8		1	17	11	11	Q6PHE8	DANRE	47.2	2917	2917.1	150.6	150.6	Coiled-coil domain-containing protein 124	Q6PHE8
R4GE02	0.0774134	0.307048	14.7187	-1.01708	1.01708	0.0337388	0.0494	-2.4578	-0.032902	2.12997	-0.479457	0.37646	-0.853559	0.390898	0.398193	-0.256665	0.782409	0.615136	R4GE02	R4GE02	R4GE02_NotFound	R4GE02		1	313	20	9	R4GE02|Q6PC60|G1K2V1|X1WH60|X1WHF1|A0A140LG54|B3DJF8|F1QAU0|F1R4A4|Q05AK8|Q5BJA5|R4GE15|X1WC20|X1WG17|X1WDH8|A7MBY4	DANRE	65.3	1378	1378.1	285.5	143.9	Si:ch211-113a14.11	R4GE02
F1R2H0	0.0774134	0.170809	14.7158	0.808661	-0.808661	0.0337611	0.2938	2.45742	0.633363	0.576867	0.690744	-0.847035	0.376044	-0.252934	-0.934535	0.441702	0.290031	0.733846	F1R2H0	F1R2H0	F1R2H0_NotFound	F1R2H0		1	14	10	10	F1R2H0|F1QWS2	DANRE	18.3	3072	3072.1	141.63	141.63	Nucleoporin 58	F1R2H0
B8A4A1	0.0774134	0.0826869	14.7166	-0.877233	0.877233	0.0337548	0.0576	-2.45753	-0.222088	0.532493	-0.178781	-0.0784292	-1.02069	1.25701	0.942662	-0.638677	-0.0472144	0.280588	B8A4A1	B8A4A1	B8A4A1_NotFound	B8A4A1		1	5	5	5	B8A4A1	DANRE	7.2	4739	4739.1	66.96	66.96	Nuclear VCP-like	B8A4A1
F1Q572	0.0774134	-0.130275	14.717	-1.50961	1.50961	0.0337517	-0.0512	-2.45758	-0.378373	0.443744	-0.121896	0.760763	-2.41742	-0.413892	1.93408	0.370075	0.39795	-1.87778	F1Q572	F1Q572	F1Q572_NotFound	F1Q572		1	8	4	3	F1Q572|A0A2R8QFR9|F1RCE8|A0A2R8PWE5|A0A2R8Q4Y6|E7EZ13|E7FED6|F1R5C9	DANRE	4.5	6249	6249.1	30.92	24.04	SOGA family member 3b	F1Q572
F1R4F5	0.0775227	0.337101	14.7086	0.947934	-0.947934	0.033817	0.3262	2.45645	1.01174	0.39937	0.641985	0.13333	0.614801	-1.04239	0.520089	0.232789	-0.694725	1.55403	F1R4F5	F1R4F5	F1R4F5_NotFound	F1R4F5		1	5	13	4	F1R4F5|Q6DH23	DANRE	37.3	2142	2142.2	186.77	59.99	Vacuolar protein sorting-associated protein 26B-like	F1R4F5
Q7T355	0.077609	-0.193468	14.702	-1.14519	1.14519	0.0338685	0.006	-2.45556	-0.945932	-0.204122	-0.178781	0.556847	-2.37564	-0.0153293	0.715123	0.0477516	0.843113	-0.377715	Q7T355	Q7T355	Q7T355_NotFound	Q7T355		1	15	11	11	Q7T355|A8WIS6	DANRE	27.2	3086	3086.1	140.71	140.71	RBR-type E3 ubiquitin transferase	Q7T355
E7FG92	0.077609	-0.0867952	14.7006	0.677192	-0.677192	0.0338793	0.2686	2.45538	0.296118	0.106499	0.381941	-1.16075	0.543174	-0.390898	-0.479457	0	-0.202347	0.0377715	E7FG92	E7FG92	E7FG92_NotFound	E7FG92		1	11	10	10	E7FG92	DANRE	14	3354	3354.1	126.39	126.39	Dolichyl-phosphate-mannose--protein mannosyltransferase	E7FG92
F1QII3	0.077609	0.0377207	14.7016	-0.759598	0.759598	0.0338719	0.0778	-2.45551	-0.649814	0.736615	-0.373814	0.454889	0.202944	0.022994	1.08894	-0.274571	-0.215837	-0.615136	F1QII3	F1QII3	F1QII3_NotFound	F1QII3		1	2	2	2	F1QII3	DANRE	5	6384	6384.1	29.13	29.13	Lipid droplet-associated hydrolase (Fragment)	F1QII3
Q66I86	0.0776172	-0.315259	14.6991	-1.0922	1.0922	0.0338912	0.0106	-2.45517	-0.156284	0.647866	-0.300677	0.737234	-1.41464	0.521197	0.49571	-1.25348	-1.24781	-1.18171	Q66I86	Q66I86	Q66I86_NotFound	Q66I86		1	16	8	8	Q66I86	DANRE	51.5	3601	3601.1	114.2	114.2	Mitochondrial ribosomal protein L40	Q66I86
A8KC40	0.077762	-0.0251394	14.69	-0.916252	0.916252	0.0339626	0.0456	-2.45394	-0.180961	1.49098	-0.243792	0.447046	-0.370075	0.728143	-0.528216	-0.871466	0.0269796	-0.750034	A8KC40	A8KC40	A8KC40_NotFound	A8KC40		1	28	18	18	A8KC40	DANRE	37.5	1490	1490.1	271.65	271.65	Protoporphyrinogen oxidase	A8KC40
A0A0R4IFE8	0.0779365	-0.600202	14.6792	-2.39772	2.39772	0.0340471	-0.1854	-2.45249	1.26673	0.36387	-2.90925	2.4862	-3.19935	1.6709	0.178781	-2.3458	-1.70646	-1.80764	A0A0R4IFE8	A0A0R4IFE8	A0A0R4IFE8_NotFound	A0A0R4IFE8		1	3	8	1	A0A0R4IFE8|A0A0R4IK22|A0A0R4IWG7|A0A0R4IXU9	DANRE	11.6	1285	1285.4	107.92	8.73	Calcium channel voltage-dependent subunit beta 2	A0A0R4IFE8
Q08BD1	0.0780121	-0.869063	14.6739	-3.01508	3.01508	0.0340884	-0.2514	-2.45179	-0.065804	0.0887488	-6.50924	0.337245	-3.87385	-1.01174	2.26726	-0.268603	1.51086	-1.16552	Q08BD1	Q08BD1	Q08BD1_NotFound	Q08BD1		1	2	2	2	Q08BD1	DANRE	14.1	7336	7336.1	18.83	18.83	High mobility group AT-hook 1b	Q08BD1
I3ITC3	0.0781209	-0.659877	14.6668	-1.42495	1.42495	0.0341443	-0.04	-2.45083	-2.86247	0.195247	-0.178781	0.0156858	-1.34898	-1.50227	0.414446	-0.901311	1.13989	-1.57021	I3ITC3	I3ITC3	I3ITC3_NotFound	I3ITC3		1	4	3	3	I3ITC3|F1QPL5|I3ISK2	DANRE	2	6671	6671.1	25.54	25.54	Si:dkey-217d24.6	I3ITC3
A0A2R8QE68	0.0781776	-0.20143	14.6626	-0.95927	0.95927	0.0341773	0.0316	-2.45027	0.477079	0.204122	-1.08894	0.172544	-1.09829	1.21102	0.0731376	-1.02069	-0.269796	-0.674491	A0A2R8QE68	A0A2R8QE68	A0A2R8QE68_NotFound	A0A2R8QE68		1	14	8	8	A0A2R8QE68|Q5RFZ8	DANRE	18.3	3864	3864.1	101.54	101.54	Ectonucleotide pyrophosphatase/phosphodiesterase 5	A0A2R8QE68
F1QAF2	0.0781992	-0.303364	14.6593	-1.18514	1.18514	0.0342033	0.0036	-2.44982	-0.180961	0.843113	-0.772007	1.16859	-1.19379	0.406227	0.511963	-1.19976	-1.48388	-1.13314	F1QAF2	F1QAF2	F1QAF2_NotFound	F1QAF2		1	20	13	13	F1QAF2	DANRE	43.9	2458	2458.1	179.27	179.27	39S ribosomal protein L59, mitochondrial (Fragment)	F1QAF2
A0A2R8QQM5	0.0781992	-0.168237	14.6599	1.0245	-1.0245	0.0341984	0.3162	2.44991	-0.032902	-1.9791	0.276297	-1.22349	0.614801	-0.0536527	0.211286	0.602863	-0.35748	0.259004	A0A2R8QQM5	A0A2R8QQM5	A0A2R8QQM5_NotFound	A0A2R8QQM5		1	5	1	1	A0A2R8QQM5|F1RA98|Q6PC01	DANRE	7.5	7494	7494.1	17.39	17.39	40S ribosomal protein S30	A0A2R8QQM5
Q7ZUE4	0.0782504	0.153539	14.6554	0.646939	-0.646939	0.034234	0.2676	2.4493	0.345471	-0.425994	0.593227	-0.603905	0.489453	-0.191617	-0.11377	0.805808	0.485633	0.151086	Q7ZUE4	Q7ZUE4	Q7ZUE4_NotFound	Q7ZUE4		1	25	16	16	Q7ZUE4	DANRE	19.8	1688	1688.1	247.16	247.16	PRP40 pre-mRNA processing factor 40 homolog A (Yeast)	Q7ZUE4
A0A0R4I9Y1	0.0783962	0.207309	14.6463	1.15358	-1.15358	0.0343061	0.3428	2.44807	0.715618	-0.434869	0.967041	0.549004	0.626739	-0.958083	0.0487584	1.9996	-1.05221	-0.388507	A0A0R4I9Y1	A0A0R4I9Y1	A0A0R4I9Y1_NotFound	A0A0R4I9Y1		1	11	10	10	A0A0R4I9Y1|A0A2U3TW14	DANRE	2.1	4178	4178.1	87.87	87.87	E3 ubiquitin-protein ligase rnf213-beta	A0A0R4I9Y1
A8KBW0	0.078426	0.949996	14.6436	3.11993	-3.11993	0.0343275	0.6112	2.44771	5.17384	0.337245	1.24334	-1.9921	0.883404	-2.22275	-2.82799	2.51889	3.65574	2.73034	A8KBW0	A8KBW0	A8KBW0_NotFound	A8KBW0		1	11	19	8	A8KBW0	DANRE	53.7	736	736.4	307.72	129.75	Zgc:174260	A8KBW0
A0A286Y892	0.078464	-0.0239896	14.6404	-0.583932	0.583932	0.0343524	0.0892	-2.44728	-0.0411275	0.115373	-0.178781	0.556847	-0.758056	0.022994	0.300677	-0.0298447	0.34399	-0.571968	A0A286Y892	A0A286Y892	A0A286Y892_NotFound	A0A286Y892		1	10	9	9	A0A286Y892|A0A0G2KHX4	DANRE	6.2	3558	3558.1	116	116	TSC complex subunit 2	A0A286Y892
Q7SXE9	0.078581	-0.757765	14.6308	1.85566	-1.85566	0.0344286	0.4186	2.44599	-0.032902	0.337245	0.967041	-3.41951	-1.11619	-3.25748	-1.0158	1.08635	-1.07244	-0.0539593	Q7SXE9	Q7SXE9	Q7SXE9_NotFound	Q7SXE9		1	33	6	6	Q7SXE9|A0A2R8Q522	DANRE	58.5	3495	3495.1	118.95	118.95	Complex I-B14.7	Q7SXE9
F1QBW3	0.078581	-0.0739521	14.6311	-0.891721	0.891721	0.0344263	0.0516	-2.44603	-0.863677	0.692241	-0.178781	1.13722	-0.555112	0.268263	0.146275	0.191006	-0.38446	-1.1925	F1QBW3	F1QBW3	F1QBW3_NotFound	F1QBW3		1	2	2	2	F1QBW3|F1QC92	DANRE	8.5	5954	5954.1	36.03	36.03	SEC22 homolog A, vesicle-trafficking protein	F1QBW3
A0A2R8Q5N9	0.078581	0.841018	14.6317	3.14251	-3.14251	0.0344216	0.6108	2.44611	6.72023	-0.115373	1.59277	0.556847	-0.238758	-1.11904	-2.81173	0.107441	-0.161878	3.87967	A0A2R8Q5N9	A0A2R8Q5N9	A0A2R8Q5N9_NotFound	A0A2R8Q5N9		1	6	5	5	A0A2R8Q5N9|A2BGR2	DANRE	2.8	6056	6056.1	33.9	33.9	MAP7 domain-containing 2a	A0A2R8Q5N9
A0A2R8QQ99	0.078588	-0.145273	14.6273	1.23762	-1.23762	0.0344567	0.3382	2.44551	1.57107	-2.16547	0.195033	-0.517632	0.214882	-0.751137	0.5851	-0.131317	-0.971267	0.518009	A0A2R8QQ99	A0A2R8QQ99	A0A2R8QQ99_NotFound	A0A2R8QQ99		1	104	41	41	A0A2R8QQ99|Q08BE3|A0A0R4IJ91|F6NHQ1|F6NHV5|A0A0R4IWW2|A0A0R4IVJ2|A0A0R4IFV3|A0A0R4IZ82	DANRE	54	266	266.1	673.23	673.23	Sarcolemma-associated protein a	A0A2R8QQ99
A0A0R4IPR8	0.078588	0.157477	14.6277	0.712082	-0.712082	0.0344529	0.2796	2.44558	1.09399	-0.692241	0.211286	-0.0627433	0.435733	0.0306587	0.325056	0.179068	-0.593552	0.647511	A0A0R4IPR8	A0A0R4IPR8	A0A0R4IPR8_NotFound	A0A0R4IPR8		1	27	21	17	A0A0R4IPR8|E7FAZ2	DANRE	27.7	1466	1466.1	274.64	228.08	G protein-coupled receptor kinase-interacting ArfGAP 1	A0A0R4IPR8
F1QV93	0.078588	0.0605414	14.6292	1.18146	-1.18146	0.0344417	0.3418	2.44577	1.12689	-0.789864	-0.235665	-0.517632	1.02666	0.482874	-1.97471	1.01472	0.148388	0.323756	F1QV93	F1QV93	F1QV93_NotFound	F1QV93		1	7	7	7	F1QV93	DANRE	4	5309	5309.1	50.23	50.23	Si:dkey-97a13.6 (Fragment)	F1QV93
Q6NV33	0.0785906	-0.128911	14.625	-1.38842	1.38842	0.0344745	-0.0264	-2.44521	-0.534657	0.070999	-0.178781	2.25092	-0.614801	1.15736	0.365688	-1.60565	-1.01848	-1.18171	Q6NV33	Q6NV33	Q6NV33_NotFound	Q6NV33		1	110	27	27	Q6NV33|F1QI80	DANRE	63.5	702	702.1	426.34	426.34	Isocitrate dehydrogenase [NAD] subunit, mitochondrial	Q6NV33
F1QSP8	0.0785906	-0.00859993	14.6257	-0.831682	0.831682	0.034469	0.0574	-2.4453	-0.995285	0.337245	0.105643	0.37646	-0.465578	1.11138	-0.503836	-0.232789	0.71496	-0.534197	F1QSP8	F1QSP8	F1QSP8_NotFound	F1QSP8		1	14	11	8	F1QSP8	DANRE	49.6	1126	1126.3	165.77	128.02	Peroxiredoxin 4	F1QSP8
F1QEG5	0.0785925	-0.262757	14.6239	-0.88895	0.88895	0.0344837	0.044	-2.44506	-0.378373	-0.133123	-0.78826	0.909778	0.0716273	0.22994	0.455078	-1.25945	-0.553082	-1.18171	F1QEG5	F1QEG5	F1QEG5_NotFound	F1QEG5		1	9	6	6	F1QEG5|A8E7R5|F1QXX9|I3IS60	DANRE	1.6	6132	6132.1	32.73	32.73	Polycystic kidney and hepatic disease 1 (autosomal recessive)-like 1	F1QEG5
F1QJL7	0.0786022	-0.042605	14.6223	0.740061	-0.740061	0.0344963	0.278	2.44484	0.91303	-0.275121	-0.0975167	0.0235287	0.877435	-0.712814	-0.511963	0.149224	-0.586807	-0.205045	F1QJL7	F1QJL7	F1QJL7_NotFound	F1QJL7		1	7	6	6	F1QJL7	DANRE	45.5	4071	4071.1	92.78	92.78	Trafficking protein particle complex subunit	F1QJL7
F1QF18	0.0786961	0.0230122	14.615	-0.738518	0.738518	0.0345542	0.069	-2.44386	-0.032902	-0.212997	-0.178781	0.784292	-0.34023	0.927425	0.658238	-0.537205	-0.195602	-0.642115	F1QF18	F1QF18	F1QF18_NotFound	F1QF18		1	15	11	11	F1QF18	DANRE	20.7	2863	2863.1	154.24	154.24	DDB1 and CUL4-associated factor 8	F1QF18
Q5U3R3	0.0786961	0.00904082	14.6151	1.21534	-1.21534	0.0345534	0.3544	2.44388	-0.230314	0.337245	0.552595	-0.674491	1.19379	-1.43329	-1.12144	1.8265	-0.101174	-0.259004	Q5U3R3	Q5U3R3	Q5U3R3_NotFound	Q5U3R3		1	8	7	7	Q5U3R3|Q6TLG9|Q1LUB0|A0A0R4IN05|A0A0R4IXJ0|E7FA71|F1QSC9|F8W283	DANRE	47.7	4236	4236.1	85.91	85.91	Protein tyrosine phosphatase 4A2b	Q5U3R3
A0A0R4IUZ0	0.0788589	-0.169906	14.605	-0.615333	0.615333	0.034634	0.0826	-2.44252	-0.641589	-0.266246	-0.178781	0.549004	-0.376044	0.0153293	-0.121896	-0.775963	0.512613	-0.415486	A0A0R4IUZ0	A0A0R4IUZ0	A0A0R4IUZ0_NotFound	A0A0R4IUZ0		1	15	10	10	A0A0R4IUZ0|A0A0R4IXN4|A0A0R4ISB5	DANRE	37.5	3400	3400.1	124.29	124.29	Leucine zipper transcription factor-like protein 1	A0A0R4IUZ0
A0A2R8QJH4	0.0788957	0.646975	14.6019	-1.68623	1.68623	0.0346585	-0.045	-2.4421	-0.625138	2.38734	-0.178781	-0.682334	0.841621	1.92383	0.658238	-0.996814	3.16336	-0.0215837	A0A2R8QJH4	A0A2R8QJH4	A0A2R8QJH4_NotFound	A0A2R8QJH4		1	21	39	17	A0A2R8QJH4|F1Q4P9|A2BIP1	DANRE	40	73	73.6	629.12	232.98	Calcium-transporting ATPase	A0A2R8QJH4
Q7T368	0.078939	-0.239524	14.5985	-1.16685	1.16685	0.0346859	0.0068	-2.44164	-1.07754	0.337245	-0.235665	1.498	-0.56705	0.981077	-0.0243792	-0.68046	-1.07244	-1.55403	Q7T368	Q7T368	Q7T368_NotFound	Q7T368		1	306	23	23	Q7T368|Q1LVS0	DANRE	86.3	399	399.1	560.93	560.93	Pyruvate dehydrogenase E1 component subunit beta	Q7T368
A0A0R4IC22	0.0789911	-0.0290266	14.5945	-0.950686	0.950686	0.0347172	0.0314	-2.44112	-0.032902	0.337245	-0.576974	0.313717	-0.119379	0.781796	-0.617606	-0.686429	1.41643	-1.10616	A0A0R4IC22	A0A0R4IC22	A0A0R4IC22_NotFound	A0A0R4IC22		1	4	10	4	A0A0R4IC22|A0A0R4IN14|A0A0R4IC76|A0A0G2KD64	DANRE	17.5	2153	2153.2	126.83	47.7	Non-specific serine/threonine protein kinase	A0A0R4IC22
B8JM56	0.0791353	-0.230274	14.5856	1.25631	-1.25631	0.034789	0.3494	2.43991	-0.032902	-1.18923	0.918283	0.392146	1.65937	-1.19569	-0.511963	-0.501391	-1.7874	-0.0539593	B8JM56	B8JM56	B8JM56_NotFound	B8JM56		1	24	16	16	B8JM56	DANRE	45	1796	1796.1	236.75	236.75	DnaJ heat shock protein family (Hsp40) member B1b	B8JM56
F1QS17	0.0793967	-0.263165	14.5702	-1.24725	1.24725	0.0349123	-0.0196	-2.43784	-0.238539	-0.425994	-0.186907	0.596062	-2.20851	-0.153293	0.544468	-1.71906	1.24106	-0.0809389	F1QS17	F1QS17	F1QS17_NotFound	F1QS17		1	3	3	3	F1QS17	DANRE	4.5	6789	6789.1	24.3	24.3	SUMO-specific peptidase 3b	F1QS17
A0A2R8RIY7	0.0795727	-1.63453	14.5596	-4.51103	4.51103	0.0349981	-0.486	-2.43641	-8.42291	1.68623	0.633859	-0.635276	-8.01629	-1.92383	3.28306	-0.758056	0.694725	-2.88682	A0A2R8RIY7	A0A2R8RIY7	A0A2R8RIY7_NotFound	A0A2R8RIY7		1	8	4	4	A0A2R8RIY7|F1QKE2|Q6DEI8	DANRE	47.9	5143	5143.1	54.62	54.62	Coiled-coil-helix-coiled-coil-helix domain-containing 4a	A0A2R8RIY7
Q1LYC7	0.0797834	-0.0679332	14.547	-2.93553	2.93553	0.0350993	-0.23105	-2.47674	-3.33955	0.922987	-1.61715	4.18812	0.841621	0.130299	2.21038	-2.68006	-1.26804	NaN	Q1LYC7	Q1LYC7	Q1LYC7_NotFound	Q1LYC7		1	1	9	1	Q1LYC7	DANRE	23.2	3159	3159.2	129.89	7.05	NOVA alternative-splicing regulator 1	Q1LYC7
A5HAK1	0.0798393	0.609414	14.5429	-3.2927	3.2927	0.0351323	-0.2826	-2.43418	3.79195	1.84597	-5.14401	2.58032	-0.346199	0.996407	3.42121	-1.46836	2.43491	-2.01808	A5HAK1	A5HAK1	A5HAK1_NotFound	A5HAK1		1	3	2	2	A5HAK1	DANRE	13.3	6007	6007.1	34.96	34.96	RNase 2	A5HAK1
Q6DBS8	0.0799124	0.349046	14.5379	-1.36059	1.36059	0.035173	-0.0206	-2.4335	1.05286	0.417119	-0.739502	-0.125487	-1.2117	1.62491	1.86094	0.423795	1.36922	-1.18171	Q6DBS8	Q6DBS8	Q6DBS8_NotFound	Q6DBS8		1	16	11	11	Q6DBS8	DANRE	51	2591	2591.1	171.39	171.39	Complement factor D (adipsin)	Q6DBS8
F1R6C4	0.0799325	0.312975	14.5358	0.858685	-0.858685	0.0351903	0.2946	2.43321	1.15157	-0.976237	0.999547	-0.439203	0.173099	0.191617	-0.0325056	0.399919	0.674491	0.987454	F1R6C4	F1R6C4	F1R6C4_NotFound	F1R6C4		1	14	10	10	F1R6C4|E7F6U5	DANRE	22.7	3065	3065.1	142.14	142.14	DEK proto-oncogene	F1R6C4
F1RBH2	0.0800265	-0.128634	14.5286	-1.13969	1.13969	0.0352486	0.0182	-2.43224	-0.732069	1.19811	-0.260045	0.729391	-0.775963	-0.00766467	1.40587	-0.537205	-1.11965	-1.1871	F1RBH2	F1RBH2	F1RBH2_NotFound	F1RBH2		1	2	10	1	F1RBH2	DANRE	47.3	1990	1990.3	173.25	15.04	ADP-ribosylation factor-like 8Bb	F1RBH2
A0A0R4IJ75	0.0800265	0.166989	14.5295	0.829459	-0.829459	0.0352409	0.2958	2.43237	0.616912	0.337245	0.528216	-0.588219	0.376044	-0.735808	-0.926409	0.79387	0.674491	0.593552	A0A0R4IJ75	A0A0R4IJ75	A0A0R4IJ75_NotFound	A0A0R4IJ75		1	17	15	15	A0A0R4IJ75	DANRE	7.2	2309	2309.1	190.58	190.58	Integrator complex subunit 1	A0A0R4IJ75
E7FBD5	0.0803833	0.156632	14.5072	0.875842	-0.875842	0.0354229	0.3028	2.42936	0.551108	0.0976237	0.300677	-0.972522	0.990845	-0.168623	-1.02393	0.811776	0.661001	0.31836	E7FBD5	E7FBD5	E7FBD5_NotFound	E7FBD5		1	131	72	69	E7FBD5	DANRE	53.5	64	64.1	1207.23	1153.7	IQ motif-containing GTPase-activating protein 1	E7FBD5
Q5SPD5	0.0803833	0.58017	14.5079	1.07463	-1.07463	0.035417	0.3334	2.42946	1.34076	-0.283996	1.19458	-0.196073	1.96378	1.0194	-0.999547	0.376044	0.674491	0.712262	Q5SPD5	Q5SPD5	Q5SPD5_NotFound	Q5SPD5		1	22	16	10	Q5SPD5|B0S7C9|F1QDP3	DANRE	62.5	1932	1932.1	223.03	145.2	GDP-4-keto-6-deoxy-D-mannose-3,5-epimerase-4-reductase	Q5SPD5
A8E7S8	0.0804246	0.0791513	14.5018	0.646103	-0.646103	0.0354667	0.271	2.42864	0.526432	0.204122	0.211286	-0.948993	0.202944	-0.375569	-0.146275	0.638677	0.0472144	0.431674	A8E7S8	A8E7S8	A8E7S8_NotFound	A8E7S8		1	9	7	7	A8E7S8|A0A2R8RV81	DANRE	25.6	3929	3929.1	98.78	98.78	Mortality factor 4-like 1	A8E7S8
A0A2R8QGS5	0.0804246	0.0592143	14.5039	-1.39155	1.39155	0.0354498	-0.0204	-2.42892	-0.287892	0.860863	-0.162528	0.0627433	-1.76681	-0.252934	1.7553	-1.68324	1.34898	0.717658	A0A2R8QGS5	A0A2R8QGS5	A0A2R8QGS5_NotFound	A0A2R8QGS5		1	9	7	7	A0A2R8QGS5|E9QG35	DANRE	5.7	4413	4413.1	78.9	78.9	Si:ch211-266d19.4	A0A2R8QGS5
A0A0R4IGS0	0.0804246	0.178093	14.5019	-1.02642	1.02642	0.0354661	0.0372	-2.42865	-0.477079	1.04724	0.195033	1.80387	-0.79387	0.766467	0.20316	0.161162	-0.364225	-0.760826	A0A0R4IGS0	A0A0R4IGS0	A0A0R4IGS0_NotFound	A0A0R4IGS0		1	3	4	3	A0A0R4IGS0|A0A2R8QDC8|A0A2R8QMX7|A0A2R8QMX8|A0A2R8QPM2|A4IFW2|A0A0H2UKT5|A0A2R8QFD2|A0A2R8QS03|A0A2R8RIG6|A0A2R8Q5B6	DANRE	2	4838	4838.2	43.07	22.79	Protein-tyrosine-phosphatase	A0A0R4IGS0
A5A4L9	0.0807412	0.274901	14.4836	0.696081	-0.696081	0.0356155	0.2802	2.4262	0.91303	-0.0354995	0.219413	-0.61959	0.376044	-0.237605	-0.11377	0.937124	0.640766	0.669095	A5A4L9	A5A4L9	A5A4L9_NotFound	A5A4L9		1	35	27	27	A5A4L9	DANRE	27.1	914	914.1	370.79	370.79	FACT complex subunit	A5A4L9
Q7T1D8	0.0807412	-0.24574	14.4806	-1.43645	1.43645	0.0356405	-0.031	-2.42579	-0.148059	0.541368	-1.10519	1.65486	-1.10425	1.64024	0.0975167	-1.08635	-1.57156	-1.37596	Q7T1D8	Q7T1D8	Q7T1D8_NotFound	Q7T1D8		1	95	19	19	Q7T1D8	DANRE	71.5	919	919.1	369.8	369.8	Prohibitin	Q7T1D8
E7F921	0.0807412	0.193947	14.4806	-1.02052	1.02052	0.0356398	0.0374	-2.4258	-0.394824	0.594617	-0.243792	1.7176	0.370075	-0.306587	1.1377	-0.131317	0.377715	-1.18171	E7F921	E7F921	E7F921_NotFound	E7F921		1	12	11	11	E7F921	DANRE	14.9	2766	2766.1	159.92	159.92	Wolfram syndrome 1b (wolframin)	E7F921
Q1MT54	0.0807412	-0.502697	14.4823	-1.52914	1.52914	0.0356263	-0.0504	-2.42602	-1.2585	0.931862	-0.877651	1.02742	-3.12773	-1.53293	0.195033	-0.435733	0.687981	-0.636719	Q1MT54	Q1MT54	Q1MT54_NotFound	Q1MT54		1	5	5	5	Q1MT54	DANRE	39.8	4638	4638.1	70.68	70.68	Si:dkey-44g23.5	Q1MT54
F1R1N9	0.0811865	0.0358173	14.4556	-0.790881	0.790881	0.0358457	0.0712	-2.42243	-0.0740295	0.417119	-0.869524	0.50979	0.256665	1.06539	0.528216	-0.614801	-0.364225	-0.496425	F1R1N9	F1R1N9	F1R1N9_NotFound	F1R1N9		1	33	24	24	F1R1N9	DANRE	43	1134	1134.1	326.38	326.38	CD2-associated protein	F1R1N9
E7FBJ2	0.0812012	-0.266106	14.4538	-0.794918	0.794918	0.0358608	0.0708	-2.42219	-1.50527	-0.141998	-1.12957	0.180387	-0.590926	0.252934	-0.0325056	-0.0596894	0.39795	-0.0323756	E7FBJ2	E7FBJ2	E7FBJ2_NotFound	E7FBJ2		1	6	4	4	E7FBJ2|A0A2R8Q0K5|F8W2T6|B0UXI3|A0A2R8QTN6|E7EZ33|F1QVG7|F1R9Y1|R4GEW1	DANRE	1.1	6070	6070.1	33.71	33.71	Senataxin	E7FBJ2
R4GEM8	0.0812584	-0.256375	14.4497	0.710919	-0.710919	0.0358947	0.2778	2.42164	-0.032902	-0.212997	-0.178781	-0.447046	0.865497	-1.00407	-0.390067	-0.244727	-1.00499	0.0863348	R4GEM8	R4GEM8	R4GEM8_NotFound	R4GEM8		1	13	12	12	R4GEM8|E7FBU4	DANRE	13.5	2742	2742.1	161.12	161.12	MMS19 nucleotide excision repair protein	R4GEM8
A0A2R8QK78	0.0812838	0.206408	14.4473	2.86047	-2.86047	0.0359145	0.5444	2.42131	6.17735	-1.6951	0.520089	-3.12932	0.710304	-1.37964	0.658238	0.883404	-0.573317	-0.107919	A0A2R8QK78	A0A2R8QK78	A0A2R8QK78_NotFound	A0A2R8QK78		1	13	11	11	A0A2R8QK78|F1QFM9	DANRE	7	3803	3803.1	104.62	104.62	Versican b	A0A2R8QK78
B7ZC77	0.0814233	-0.229342	14.4388	-1.93238	1.93238	0.0359848	-0.0842	-2.42017	-0.830775	0.417119	-3.12054	0.50979	-2.08913	-0.375569	0.812639	-1.31317	2.32025	1.37596	B7ZC77	B7ZC77	B7ZC77_NotFound	B7ZC77		1	2	11	2	B7ZC77|B8A6A9|A0A286Y8G3|A0A2R8QSE5|F1Q548	DANRE	12	84	84.2	155.71	17	Catenin alpha-2	B7ZC77
E7F2L1	0.0815173	0.000708206	14.4317	-0.680291	0.680291	0.0360436	0.0728	-2.41922	-0.16451	0.34612	0.0487584	0.305874	-0.56705	0.743473	-0.365688	-0.28054	0.674491	-0.733846	E7F2L1	E7F2L1	E7F2L1_NotFound	E7F2L1		1	11	11	11	E7F2L1|E9QBF2|A0A0R4IFS2|B0S578	DANRE	14.4	3040	3040.1	143.52	143.52	AP2-associated kinase 1b	E7F2L1
A0A0R4I9P9	0.0815173	-0.20379	14.4317	-1.75041	1.75041	0.0360434	-0.058	-2.41922	-3.42181	0.337245	-1.22709	-0.596062	0.376044	0.927425	0.658238	-0.0537205	2.03022	-1.06839	A0A0R4I9P9	A0A0R4I9P9	A0A0R4I9P9_NotFound	A0A0R4I9P9		1	5	2	2	A0A0R4I9P9|Q7ZWJ3	DANRE	16.7	6598	6598.1	26.52	26.52	Oligosaccharyltransferase complex subunit	A0A0R4I9P9
Q9I9P9	0.0815942	0.0381907	14.4266	0.724738	-0.724738	0.0360863	0.2744	2.41853	0.444177	-0.851988	0.414446	-0.784292	0.268603	-0.183952	-0.414446	0.352168	0.613787	0.523405	Q9I9P9	Q9I9P9	Q9I9P9_NotFound	Q9I9P9		1	15	8	6	Q9I9P9|F1Q5P5|Q8AY15|E9QJE3|Q66HX9|E9QE59|A0A2R8QNV3	DANRE	19.6	3624	3624.1	112.95	88.26	Mothers against decapentaplegic homolog 2	Q9I9P9
A5WVS7	0.0818333	0.50307	14.4128	1.26172	-1.26172	0.0362007	0.3512	2.41668	1.96589	-0.843113	1.43025	-0.80782	0.417826	1.25701	-0.885777	0.387981	0.640766	1.46769	A5WVS7	A5WVS7	A5WVS7_NotFound	A5WVS7		1	4	4	4	A5WVS7|Q4VBS0	DANRE	14	5717	5717.1	40.73	40.73	Inhibitor of growth protein	A5WVS7
F1RA28	0.0818339	-0.432946	14.4118	-1.69566	1.69566	0.0362096	-0.05745	-2.45778	NaN	1.64185	-0.837019	-0.235287	-1.98169	-0.720479	2.02347	-1.34301	-1.10616	-1.33819	F1RA28	F1RA28	F1RA28_NotFound	F1RA28		1	2	4	2	F1RA28|F1RB18	DANRE	5.1	3	3.28	41.07	12.72	Myosin IIIB (Fragment)	F1RA28
A0A140LGF6	0.0818502	-0.153531	14.4099	0.93473	-0.93473	0.0362255	0.3018	2.41628	1.08577	-1.03836	-0.568848	-1.16859	0.913249	0.107305	-0.633859	0.155193	-0.37097	-0.0161878	A0A140LGF6	A0A140LGF6	A0A140LGF6_NotFound	A0A140LGF6		1	4	2	2	A0A140LGF6|E7F1Q5	DANRE	6.3	6580	6580.1	26.83	26.83	Testis-enhanced gene transcript (BAX inhibitor 1)	A0A140LGF6
F1R8R5	0.0818769	0.724118	14.4074	1.17078	-1.17078	0.036246	0.362	2.41595	2.57458	0.186372	0.260045	0.533318	0.573019	-0.68982	0.690744	1.06247	-0.0269796	2.07743	F1R8R5	F1R8R5	F1R8R5_NotFound	F1R8R5		1	2	2	2	F1R8R5	DANRE	3.5	6592	6592.1	26.57	26.57	Zinc finger protein 652	F1R8R5
F1QAF1	0.0819251	-0.788405	14.4028	-2.23615	2.23615	0.0362847	-0.1628	-2.41532	-0.403049	-0.834239	-3.07178	0.666648	-1.34898	0.222275	2.82799	-0.596894	-1.23432	-4.1117	F1QAF1	F1QAF1	F1QAF1_NotFound	F1QAF1		1	1	12	1	F1QAF1	DANRE	60	3	3.25	191.03	4.59	Myosin heavy chain 4 (Fragment)	F1QAF1
A0A2R8Q7H9	0.0819251	0.528385	14.4037	0.837415	-0.837415	0.036277	0.3014	2.41545	1.2585	-0.141998	0.926409	-0.643119	0.298447	0.206946	0.040632	1.03263	1.08593	1.21948	A0A2R8Q7H9	A0A2R8Q7H9	A0A2R8Q7H9_NotFound	A0A2R8Q7H9		1	14	13	10	A0A2R8Q7H9|F1Q973|A3KQC5|A0A2R8RSB1|A0A0R4IAC2	DANRE	19.2	2373	2373.1	185.8	155.15	ArfGAP with coiled-coil, ankyrin repeat and PH domains 2	A0A2R8Q7H9
Q6P135	0.0819921	-0.315434	14.3982	-1.75162	1.75162	0.0363231	-0.0736	-2.4147	-0.271441	1.46435	-2.34853	-1.498	-1.36092	-0.245269	2.29164	-0.173099	0.789154	-1.80224	Q6P135	Q6P135	Q6P135_NotFound	Q6P135		1	2	1	1	Q6P135	DANRE	6.1	7006	7006.1	21.9	21.9	Transmembrane and ubiquitin-like domain-containing protein 1	Q6P135
X1WFL9	0.0820227	-0.0444668	14.3951	-0.790826	0.790826	0.0363489	0.0556	-2.41429	-0.353696	-0.656741	-0.00812639	0.556847	-0.513329	0.728143	0.357561	-0.978907	0.768919	-0.345339	X1WFL9	X1WFL9	X1WFL9_NotFound	X1WFL9		1	23	14	14	X1WFL9	DANRE	48.5	1894	1894.1	227.06	227.06	15-oxoprostaglandin 13-reductase	X1WFL9
A0AUS0	0.0820227	-0.0781497	14.3945	-0.852891	0.852891	0.036354	0.0536	-2.41421	-0.690942	-0.150873	-0.178781	0.917621	-0.125348	0.183952	1.08081	-0.346199	-0.290031	-1.18171	A0AUS0	A0AUS0	A0AUS0_NotFound	A0AUS0		1	14	10	10	A0AUS0	DANRE	26	2635	2635.1	168.54	168.54	WD repeat, SAM and U-box domain-containing protein 1	A0AUS0
B7ZDE9	0.0821824	0.0506058	14.385	0.557672	-0.557672	0.0364335	0.257	2.41293	0.518206	0.301746	0.235665	-0.423517	0.346199	-0.314251	-0.576974	0.191006	-0.128153	0.356131	B7ZDE9	B7ZDE9	B7ZDE9_NotFound	B7ZDE9		1	45	38	38	B7ZDE9	DANRE	14.2	491	491.1	505.58	505.58	Huntingtin	B7ZDE9
Q1RLS5	0.0821854	-0.923237	14.3838	-3.42145	3.42145	0.0364436	-0.3262	-2.41277	-5.28077	2.63584	-0.178781	-1.64701	-3.92757	-2.71329	2.75485	-0.50736	2.90706	-3.27533	Q1RLS5	Q1RLS5	Q1RLS5_NotFound	Q1RLS5		1	4	9	2	Q1RLS5|F1R834	DANRE	19.3	3032	3032.2	121.34	28.57	Nuclear factor 1	Q1RLS5
Q5RIV3	0.0821994	0.185566	14.382	-0.862158	0.862158	0.0364585	0.0654	-2.41253	-1.32431	1.02949	0.446952	0.556847	0.0895342	0.605509	0.601353	0.196975	0.290031	-0.636719	Q5RIV3	Q5RIV3	Q5RIV3_NotFound	Q5RIV3		1	6	6	6	Q5RIV3	DANRE	21.4	4351	4351.1	82.15	82.15	Peroxisomal assembly protein PEX3	Q5RIV3
F1QXN4	0.0822105	-0.237431	14.3804	-1.86615	1.86615	0.0364721	-0.0956	-2.41231	0.58401	0.683366	-2.62483	0.0470575	-3.3068	0.682155	0.0893903	-0.650615	1.97626	0.14569	F1QXN4	F1QXN4	F1QXN4_NotFound	F1QXN4		1	4	4	4	F1QXN4|G1K2I1|Q6IQX0|F8W2P8	DANRE	2.1	5728	5728.1	40.48	40.48	[Histone H3]-trimethyl-L-lysine(4) demethylase	F1QXN4
A0A2R8QQS8	0.0822235	-0.00952004	14.3787	1.46887	-1.46887	0.0364866	0.372	2.41208	0.633363	-0.922987	0.90203	-1.32545	0.50736	-1.05006	-2.12099	0.626739	1.69972	0.955079	A0A2R8QQS8	A0A2R8QQS8	A0A2R8QQS8_NotFound	A0A2R8QQS8		1	59	19	16	A0A2R8QQS8|Q803W9	DANRE	80.5	1229	1229.1	309.76	263.73	Transgelin	A0A2R8QQS8
Q6Q417	0.0822297	0.00747902	14.3773	0.556761	-0.556761	0.0364981	0.2572	2.4119	0.230314	-0.204122	0.170654	-0.75292	0.376044	-0.482874	0.105643	0.274571	-0.0202347	0.377715	Q6Q417	Q6Q417	Q6Q417_NotFound	Q6Q417		1	72	18	18	Q6Q417	DANRE	58.9	1357	1357.1	288.18	288.18	Ribosomal protein L7	Q6Q417
Q7ZU80	0.0823559	0.0387459	14.3696	-0.997212	0.997212	0.0365628	0.0412	-2.41086	0.098706	0.647866	-1.68216	0.862721	0.208913	-0.252934	0.471331	-0.0775963	0.957777	-0.84716	Q7ZU80	Q7ZU80	Q7ZU80_NotFound	Q7ZU80		1	4	10	3	Q7ZU80|F1R5C8	DANRE	25.1	2483	2483.2	106.27	29.3	Endoplasmic reticulum junction formation protein lunapark-A	Q7ZU80
X1WBK2	0.0823926	-0.219632	14.3666	-1.60342	1.60342	0.0365879	-0.081	-2.41046	1.00351	-0.0532493	-1.20271	-0.572533	-1.22363	0.935089	1.41399	-0.883404	1.1871	-2.80049	X1WBK2	X1WBK2	X1WBK2_NotFound	X1WBK2		1	3	3	3	X1WBK2	DANRE	1.4	6964	6964.1	22.36	22.36	Centrosomal protein 152	X1WBK2
Q6PBH4	0.0823994	-0.00171978	14.3652	-0.684577	0.684577	0.0365996	0.0762	-2.41027	0.139833	0.505868	-0.178781	0.164701	-0.555112	0.643832	0.658238	-0.262634	-0.269796	-0.863348	Q6PBH4	Q6PBH4	Q6PBH4_NotFound	Q6PBH4		1	17	5	2	Q6PBH4	DANRE	58.4	3751	3751.2	104.68	48.89	Dynein light chain	Q6PBH4
Q6NYE3	0.0824162	-0.0582136	14.3633	0.989872	-0.989872	0.0366158	0.3204	2.41001	-0.082255	0.337245	0.186907	-1.25487	1.06844	-0.536527	-1.4465	0.746118	0.134898	0.2644	Q6NYE3	Q6NYE3	Q6NYE3_NotFound	Q6NYE3		1	16	13	13	Q6NYE3	DANRE	24.7	2562	2562.1	172.94	172.94	Phosphoglucomutase 2	Q6NYE3
B0S7H9	0.0824307	-0.298114	14.3615	-1.10763	1.10763	0.036631	0.0112	-2.40977	-0.287892	0.337245	-0.463204	1.14507	-1.2296	0.820119	0.325056	-1.19976	-1.34898	-1.07919	B0S7H9	B0S7H9	B0S7H9_NotFound	B0S7H9		1	14	7	7	B0S7H9|Q502B0	DANRE	57.7	3693	3693.1	109.21	109.21	39S ribosomal protein L41, mitochondrial	B0S7H9
Q6NV11	0.0824317	-0.25719	14.3604	-3.16377	3.16377	0.0366402	-0.2794	-2.40962	0.32902	-1.25136	-2.893	1.5529	-4.08276	1.25701	3.25056	-4.4588	1.81438	1.91016	Q6NV11	Q6NV11	Q6NV11_NotFound	Q6NV11		1	17	6	2	Q6NV11|E9QEA0|A0A0R4IEW9	DANRE	51.4	4197	4197.1	87.33	38.88	High mobility group AT-hook protein 1	Q6NV11
F1QPU3	0.0824629	-0.190646	14.3567	-1.27845	1.27845	0.0366715	-0.0068	-2.40912	-1.27495	-0.0887488	-0.178781	1.94504	-0.489453	1.31066	0	-1.11619	-0.924052	-1.08998	F1QPU3	F1QPU3	F1QPU3_NotFound	F1QPU3		1	67	27	27	F1QPU3	DANRE	67.2	598	598.1	460.23	460.23	Alcohol dehydrogenase iron-containing protein 1 (Fragment)	F1QPU3
A2BIE9	0.0824629	-0.31402	14.3576	-1.17173	1.17173	0.0366638	0.0036	-2.40925	-1.66155	-1.08274	-0.178781	1.09801	-1.46836	1.11138	0.138149	-0.937124	0.0944287	-0.253609	A2BIE9	A2BIE9	A2BIE9_NotFound	A2BIE9		1	12	8	8	A2BIE9|Q66IB5	DANRE	44.7	3382	3382.1	124.89	124.89	Quinoid dihydropteridine reductase b1	A2BIE9
A0A0R4ILW7	0.0824848	1.30871	14.3545	2.47682	-2.47682	0.0366902	0.5406	2.40883	1.76026	-0.266246	3.57561	-0.50979	3.25307	0.965748	-3.05552	1.0386	3.21732	3.10805	A0A0R4ILW7	A0A0R4ILW7	A0A0R4ILW7_NotFound	A0A0R4ILW7		1	3	7	3	A0A0R4ILW7|B0R034|F1Q4T0	DANRE	3.4	460	460.3	81.25	35.5	Dedicator of cytokinesis 11	A0A0R4ILW7
A0A140LGV2	0.0824848	0.472859	14.3524	-2.20574	2.20574	0.0367075	-0.0923	-2.44946	NaN	3.5322	-1.38961	0.682334	-1.2296	-0.160958	0.446952	-1.59968	2.76541	1.20869	A0A140LGV2	A0A140LGV2	A0A140LGV2_NotFound	A0A140LGV2		1	1	3	1	A0A140LGV2	DANRE	24.4	2513	2513.2	56.54	21.46	Histone H4	A0A140LGV2
Q6PGY7	0.0824848	-0.1314	14.3529	-0.908951	0.908951	0.0367038	0.0436	-2.40861	0.098706	-0.301746	-1.31648	0.094115	-0.573019	1.42563	0.195033	-0.39395	0.202347	-0.744638	Q6PGY7	Q6PGY7	Q6PGY7_NotFound	Q6PGY7		1	21	7	7	Q6PGY7	DANRE	57	3376	3376.1	125.11	125.11	CDGSH iron sulfur domain 1	Q6PGY7
Q6P4V4	0.0824936	0.133349	14.3509	0.707885	-0.707885	0.0367202	0.2812	2.40835	-0.032902	0.150873	0.885777	-0.784292	0.370075	-0.651497	-0.040632	0.668522	0.222582	0.544989	Q6P4V4	Q6P4V4	Q6P4V4_NotFound	Q6P4V4		1	20	14	14	Q6P4V4	DANRE	27.3	2098	2098.1	206.87	206.87	Catenin, beta-like 1	Q6P4V4
F1Q9A0	0.0825078	-0.210303	14.3471	-0.972617	0.972617	0.0367528	0.0346	-2.40783	-0.370147	0.0443744	-0.528216	0.682334	-1.51611	0.107305	1.26772	-0.22682	-0.721705	-0.841764	F1Q9A0	F1Q9A0	F1Q9A0_NotFound	F1Q9A0		1	233	47	10	F1Q9A0	DANRE	36.9	157	157.1	812.95	176.9	Sorbin and SH3 domain-containing 2a (Fragment)	F1Q9A0
A0A2R8RWC3	0.0825078	0.0759636	14.3475	-0.86727	0.86727	0.0367494	0.0616	-2.40789	0.016451	1.19811	-0.934535	0.00784292	-0.334261	0.881437	-0.186907	-0.805808	0.647511	0.269796	A0A2R8RWC3	A0A2R8RWC3	A0A2R8RWC3_NotFound	A0A2R8RWC3		1	12	12	12	A0A2R8RWC3|E7F547	DANRE	10.8	3630	3630.1	112.59	112.59	O-GlcNAcase	A0A2R8RWC3
F1R3H6	0.0825078	-0.232577	14.3483	-0.898455	0.898455	0.0367424	0.045	-2.408	-1.10222	0.337245	-0.560721	0.180387	-0.441702	-0.643832	-0.146275	-0.996814	1.35573	-0.307568	F1R3H6	F1R3H6	F1R3H6_NotFound	F1R3H6		1	3	3	3	F1R3H6	DANRE	6.7	6198	6198.1	31.74	31.74	Transporter	F1R3H6
E7FBV9	0.0825722	0.718578	14.3427	-1.90078	1.90078	0.0367902	-0.0866	-2.40724	1.7109	0.212997	-1.34086	1.42741	-0.28054	0.429221	3.98193	-0.471547	2.29327	-0.777013	E7FBV9	E7FBV9	E7FBV9_NotFound	E7FBV9		1	17	12	12	E7FBV9|F8W3X1|A0A2R8QTS6|A0A2R8RWD9	DANRE	19.4	3183	3183.1	135.92	135.92	Signal transducer and activator of transcription	E7FBV9
A0A2R8Q8P5	0.0826194	0.0384889	14.3392	0.793338	-0.793338	0.03682	0.2906	2.40676	1.14334	-0.488118	-0.0812639	0.0627433	0.45364	-0.206946	0.0487584	0.411857	-1.20734	0.248213	A0A2R8Q8P5	A0A2R8Q8P5	A0A2R8Q8P5_NotFound	A0A2R8Q8P5		1	2	2	2	A0A2R8Q8P5|A2BIJ3	DANRE	6	6996	6996.1	22.01	22.01	BSD domain-containing protein 1	A0A2R8Q8P5
A0A1D5NSC5	0.0828072	-0.0428783	14.3283	0.739231	-0.739231	0.0369124	0.2686	2.4053	0.559334	-0.567992	1.11332	-0.447046	-0.22682	-0.559521	-0.568848	-0.179068	0.0809389	0.366923	A0A1D5NSC5	A0A1D5NSC5	A0A1D5NSC5_NotFound	A0A1D5NSC5		1	21	18	18	A0A1D5NSC5	DANRE	17.7	1681	1681.1	247.82	247.82	Si:dkey-10f23.2	A0A1D5NSC5
Q6DH61	0.0831653	-0.218483	14.308	-1.02463	1.02463	0.0370853	0.0208	-2.40257	-0.830775	-0.425994	-0.0975167	1.56074	-0.73418	0.896766	-0.29255	-0.84759	-0.269796	-1.14394	Q6DH61	Q6DH61	Q6DH61_NotFound	Q6DH61		1	14	8	8	Q6DH61	DANRE	26.6	3455	3455.1	120.75	120.75	Nucleotide-binding protein-like	Q6DH61
A0A140LGE1	0.0831653	0.611322	14.3075	1.03093	-1.03093	0.0370897	0.3384	2.4025	1.06931	-0.74549	0.365688	-0.635276	2.10704	0.551856	0.593227	1.33107	0.71496	0.760826	A0A140LGE1	A0A140LGE1	A0A140LGE1_NotFound	A0A140LGE1		1	5	4	4	A0A140LGE1	DANRE	8.4	5855	5855.1	37.66	37.66	alpha-1,2-Mannosidase	A0A140LGE1
A0A2R8QFD4	0.0831933	-0.194471	14.305	1.33869	-1.33869	0.0371111	0.3516	2.40216	1.06109	-0.780989	0.780134	-0.627433	-1.41464	-2.03114	-1.00767	0.841621	0.128153	1.10616	A0A2R8QFD4	A0A2R8QFD4	A0A2R8QFD4_NotFound	A0A2R8QFD4		1	5	5	4	A0A2R8QFD4|E7FCT5|A0A0R4IBS2	DANRE	3	5090	5090.1	56.21	48.48	NHS-like 1a	A0A2R8QFD4
A0A0R4IRU1	0.083243	-0.0633215	14.3013	-0.954837	0.954837	0.0371421	0.0442	-2.40167	-1.15157	-0.816489	-0.552595	0.964679	-0.656584	1.03473	0.658238	0.137286	0.229327	-0.480237	A0A0R4IRU1	A0A0R4IRU1	A0A0R4IRU1_NotFound	A0A0R4IRU1		1	12	10	2	A0A0R4IRU1	DANRE	62.6	999	999.4	214.53	39.44	NDRG family member 4 (Fragment)	A0A0R4IRU1
A0A2R8Q6L8	0.0832456	0.326816	14.3002	0.743884	-0.743884	0.037152	0.2832	2.40152	0.732069	0.283996	1.08894	-0.258816	0.250696	-0.153293	-0.772007	0.817745	0.674491	0.604344	A0A2R8Q6L8	A0A2R8Q6L8	A0A2R8Q6L8_NotFound	A0A2R8Q6L8		1	10	10	10	A0A2R8Q6L8|F1R881	DANRE	9.4	4040	4040.1	93.86	93.86	SKI2 homolog, superkiller viralicidic activity 2-like	A0A2R8Q6L8
B8A4W8	0.0832531	-0.199958	14.2988	0.89662	-0.89662	0.0371642	0.3201	2.44194	NaN	-1.41998	0.146275	-0.768606	0.50736	0.291257	-0.568848	0.668522	-0.526103	-0.129502	B8A4W8	B8A4W8	B8A4W8_NotFound	B8A4W8		1	2	5	2	B8A4W8	DANRE	18.9	4159	4159.3	64.07	16.85	Pantothenate kinase 2	B8A4W8
A4QNX2	0.0833772	0.0112603	14.2913	-1.05828	1.05828	0.0372284	0.008	-2.40031	0.699167	0.168623	-0.276297	1.10585	-0.596894	-0.0843113	0.243792	-0.990845	1.26804	-1.42452	A4QNX2	A4QNX2	A4QNX2_NotFound	A4QNX2		1	10	8	8	A4QNX2|A0A0G2KQD8	DANRE	28.4	3613	3613.1	113.45	113.45	Solute carrier family 25 member 47-B	A4QNX2
A0A0R4ITZ2	0.0834773	0.014024	14.284	0.699465	-0.699465	0.0372909	0.2868	2.39934	-0.032902	0.159748	-0.0243792	-0.24313	0.972938	-0.153293	-0.625732	0.358137	-0.816134	0.544989	A0A0R4ITZ2	A0A0R4ITZ2	A0A0R4ITZ2_NotFound	A0A0R4ITZ2		1	23	19	19	A0A0R4ITZ2|Q66L58	DANRE	33.1	1298	1298.1	297.15	297.15	Protein VAC14 homolog	A0A0R4ITZ2
A0A0G2L9M2	0.0834773	0.123607	14.2846	1.35831	-1.35831	0.0372854	0.3656	2.39942	1.01996	1.07386	1.19458	-1.07448	0.149224	-0.582515	-2.31602	1.0565	0.121408	0.593552	A0A0G2L9M2	A0A0G2L9M2	A0A0G2L9M2_NotFound	A0A0G2L9M2		1	5	5	5	A0A0G2L9M2|A0A2R8Q9N5	DANRE	13.2	4975	4975.1	59.76	59.76	Amino acid transporter	A0A0G2L9M2
Q6NY81	0.0836026	0.0717664	14.2764	1.12666	-1.12666	0.0373557	0.3326	2.39832	1.09399	0.177498	0.910156	0.556847	1.09232	-0.398563	-1.31648	0.429764	-1.47713	-0.350735	Q6NY81	Q6NY81	Q6NY81_NotFound	Q6NY81		1	19	23	13	Q6NY81	DANRE	50.6	213	213.4	407.34	222.57	EH-domain-containing 1a	Q6NY81
A0A2R8QIE6	0.0836515	-1.27223	14.2729	-3.96666	3.96666	0.0373864	-0.3488	-2.39784	-4.38419	3.52333	-8.51646	-0.180387	-0.328292	0.958083	-2.91738	-1.85634	2.17186	-1.1925	A0A2R8QIE6	A0A2R8QIE6	A0A2R8QIE6_NotFound	A0A2R8QIE6		1	3	3	3	A0A2R8QIE6|F1RA77	DANRE	7.5	6308	6308.1	30.29	30.29	DnaJ (Hsp40) homolog, subfamily C, member 25	A0A2R8QIE6
B0S786	0.0837475	-0.12089	14.2669	-0.615764	0.615764	0.0374382	0.0854	-2.39703	-0.032902	0.337245	-0.723249	-0.141172	-0.471547	-0.0613173	0.0650112	-0.662553	0.735195	-0.253609	B0S786	B0S786	B0S786_NotFound	B0S786		1	23	18	16	B0S786|F1RDU2|F1RA10|B0S787|Q1LWI2	DANRE	37.4	1376	1376.2	241.82	221.02	Glutaminase	B0S786
Q6IQA7	0.0838783	0.0588115	14.259	0.763043	-0.763043	0.0375055	0.2924	2.39598	-0.032902	0.266246	0.211286	-1.00389	0.811776	-0.0843113	-0.60948	0.984876	-0.182113	0.226629	Q6IQA7	Q6IQA7	Q6IQA7_NotFound	Q6IQA7		1	16	8	8	Q6IQA7	DANRE	22.1	3409	3409.1	123.82	123.82	Histocompatibility (minor) 13	Q6IQA7
F1QJ49	0.0839041	-0.201758	14.2557	0.917461	-0.917461	0.0375345	0.3032	2.39553	-0.032902	-0.914112	0.463204	0.541161	0.549143	-0.45988	-0.918283	0.483485	-1.55133	-0.178066	F1QJ49	F1QJ49	F1QJ49_NotFound	F1QJ49		1	47	21	17	F1QJ49|F8W5P9|F8W352|A0A2R8QBR6|F1QRT4|F8W4H7	DANRE	60.7	816	816.1	393.85	320.82	Protein kinase, AMP-activated, gamma 2 non-catalytic subunit a	F1QJ49
A0A2R8QJP7	0.0839041	-0.225779	14.2557	-1.65952	1.65952	0.0375349	-0.0936	-2.39552	-0.032902	-0.834239	0.0975167	0.75292	-2.97253	0.390898	0.390067	-1.1341	2.32025	-1.23567	A0A2R8QJP7	A0A2R8QJP7	A0A2R8QJP7_NotFound	A0A2R8QJP7		1	17	10	10	A0A2R8QJP7|F1R1E1	DANRE	35.8	2940	2940.1	149.14	149.14	Nitrilase 1	A0A2R8QJP7
F1QE13	0.0839335	-0.0879992	14.251	0.673995	-0.673995	0.0375749	0.27	2.3949	0.509981	-0.0532493	-0.162528	-0.533318	0.411857	-0.122635	-1.18645	0.39395	-0.229327	0.0917307	F1QE13	F1QE13	F1QE13_NotFound	F1QE13		1	26	21	21	F1QE13	DANRE	30.8	1461	1461.1	275.32	275.32	Exocyst complex component 8	F1QE13
Q6PC73	0.0839335	0.0188059	14.2501	-0.591599	0.591599	0.0375829	0.0966	-2.39477	-0.567559	0.266246	-0.178781	0.109801	-0.304416	0.904431	0.29255	0.0596894	0	-0.393903	Q6PC73	Q6PC73	Q6PC73_NotFound	Q6PC73		1	21	14	14	Q6PC73|E9QFV9|Q5RKN6|A0A0R4IWL3	DANRE	60.8	2070	2070.1	209.18	209.18	Growth factor receptor-bound protein 2	Q6PC73
Q5D016	0.0839335	-0.279473	14.2511	1.49244	-1.49244	0.037574	0.3596	2.39491	2.30314	-2.65359	-0.0650112	-1.4431	0.352168	0.107305	-0.471331	-0.143255	-0.667746	-0.113314	Q5D016	Q5D016	Q5D016_NotFound	Q5D016		1	14	10	10	Q5D016	DANRE	72.9	3270	3270.1	130.76	130.76	Prefoldin subunit 1	Q5D016
A0A0R4IG79	0.0839335	-0.0543431	14.25	-1.21068	1.21068	0.0375836	-0.0036	-2.39476	0.0082255	1.05611	0.0893903	0.305874	-2.12494	0.429221	0.154401	-1.60565	0.809389	0.334547	A0A0R4IG79	A0A0R4IG79	A0A0R4IG79_NotFound	A0A0R4IG79		1	4	3	3	A0A0R4IG79|A0A0R4IZC2|A0A2R8Q859|A0A2R8RK12|A0A2R8RTS0	DANRE	2.5	5989	5989.1	35.25	35.25	Synaptosome-associated protein 91a	A0A0R4IG79
A0JML6	0.0840063	-0.408729	14.2444	-1.13683	1.13683	0.0376319	0.0196	-2.39401	-1.00351	0.248497	-2.07223	1.23918	-0.149224	0.321916	-0.195033	-0.268603	-0.816134	-1.39215	A0JML6	A0JML6	A0JML6_NotFound	A0JML6		1	34	25	25	A0JML6	DANRE	61.4	1098	1098.1	331.48	331.48	Tuftelin 1a	A0JML6
F1R442	0.0840063	-0.01515	14.2442	4.12114	-4.12114	0.037634	0.7592	2.39398	0.115157	-7.4194	3.71376	1.74897	0.376044	-3.29581	1.0158	1.01472	-2.42817	5.00742	F1R442	F1R442	F1R442_NotFound	F1R442		1	31	18	11	F1R442	DANRE	28.4	1276	1276.1	301.64	208.59	Arachidonate 5-lipoxygenase b, tandem duplicate 3	F1R442
A0A0R4IXX0	0.0840247	0.0449976	14.2422	-0.68803	0.68803	0.0376512	0.0802	-2.39371	-0.032902	0.301746	-0.479457	0.556847	0.256665	0.858443	0.349435	-0.376044	-0.121408	-0.863348	A0A0R4IXX0	A0A0R4IXX0	A0A0R4IXX0_NotFound	A0A0R4IXX0		1	36	23	19	A0A0R4IXX0|F1R0H8|F1QXP9|F1QDK4|F1QVF5|F1QC58|A0A0R4IF13|F1R7V2	DANRE	6.5	1266	1266.1	303.69	245.26	Dystrophin	A0A0R4IXX0
F1QB63	0.0840552	-0.164209	14.2396	-1.31883	1.31883	0.0376738	-0.0272	-2.39336	-0.353696	0.603492	-0.0162528	1.90583	-0.429764	-0.789461	-0.154401	-1.91006	0.910563	-1.40834	F1QB63	F1QB63	F1QB63_NotFound	F1QB63		1	2	2	2	F1QB63|Q1RLW6	DANRE	4	7360	7360.1	18.5	18.5	Ankyrin repeat and SOCS box-containing 16	F1QB63
A0A2R8Q7E7	0.0840567	0.481568	14.2384	-1.21734	1.21734	0.0376842	0.0152	-2.3932	0.896579	1.66848	-0.251918	1.58427	-0.45364	1.08838	1.64966	0.214882	-0.539593	-1.04141	A0A2R8Q7E7	A0A2R8Q7E7	A0A2R8Q7E7_NotFound	A0A2R8Q7E7		1	7	8	6	A0A2R8Q7E7	DANRE	5.6	1382	1382.2	84.53	66.03	Slit homolog 3 (Drosophila)	A0A2R8Q7E7
E7FGZ9	0.0840567	0.148231	14.2375	0.792607	-0.792607	0.0376923	0.2804	2.39308	0.559334	-0.541368	1.21896	-0.50979	0.28054	-0.705149	-0.178781	0.50736	0.694725	0.156482	E7FGZ9	E7FGZ9	E7FGZ9_NotFound	E7FGZ9		1	9	7	7	E7FGZ9	DANRE	5.4	4314	4314.1	83.34	83.34	Zinc finger CCCH-type-containing 4	E7FGZ9
Q7ZT82	0.0841276	0.206138	14.2328	0.689096	-0.689096	0.037733	0.274	2.39244	0.501755	-0.230747	1.03205	-0.56469	0.179068	0.0536527	0.29255	1.00278	-0.242817	0.0377715	Q7ZT82	Q7ZT82	Q7ZT82_NotFound	Q7ZT82		1	11	8	5	Q7ZT82|A0A2R8Q4D1|A0A0R4IT73|A0A286YA75|I3ISM5|U3JA78	DANRE	30.1	3082	3082.1	141.09	113.4	RNA binding protein fox-1 homolog 1-like	Q7ZT82
A0A0R4IY14	0.0841331	0.447834	14.2315	-2.08061	2.08061	0.0377444	-0.0776	-2.39227	-1.7109	4.31319	-0.926409	-0.415675	1.00278	2.26108	1.15395	-0.84759	0.128153	-0.480237	A0A0R4IY14	A0A0R4IY14	A0A0R4IY14_NotFound	A0A0R4IY14		1	3	3	3	A0A0R4IY14|E9QE15|F1R698	DANRE	11.2	5743	5743.1	40.24	40.24	Si:dkey-182g1.2	A0A0R4IY14
A0A2R8QLU6	0.0841865	0.818691	14.2277	1.63996	-1.63996	0.0377772	0.4272	2.39176	2.70619	0.328371	0.349435	-0.627433	1.32511	-1.9315	1.25959	2.67409	0.964522	1.13854	A0A2R8QLU6	A0A2R8QLU6	A0A2R8QLU6_NotFound	A0A2R8QLU6		1	16	12	12	A0A2R8QLU6|Q1RLR7|Q1LUM1|F1QNW7|A0A2R8QC83|A0A2R8RVA7|A8E7M8|F1Q936	DANRE	27.6	3053	3053.1	142.74	142.74	Ssu-2 homolog, tandem duplicate 2	A0A2R8QLU6
F1QWW1	0.0843033	0.494522	14.2206	0.947253	-0.947253	0.0378386	0.3148	2.39081	1.15157	0.0532493	1.51151	-0.478418	-0.0895342	-0.467545	0.0731376	0.740149	0.924052	1.52705	F1QWW1	F1QWW1	F1QWW1_NotFound	F1QWW1		1	6	5	5	F1QWW1|F1R130	DANRE	13.1	4539	4539.1	74.01	74.01	Pseudouridine synthase 1	F1QWW1
I3IT31	0.0843116	-0.0746951	14.219	5.15024	-5.15024	0.037853	0.8398	2.39059	2.16331	-2.23647	6.77741	-4.21165	0.376044	1.9085	-9.88982	1.08635	1.18036	2.09902	I3IT31	I3IT31	I3IT31_NotFound	I3IT31		1	55	26	2	I3IT31|A0A0R4IBJ4|M9MMF7|M9MMC8|M9MMC4	DANRE	52.6	665	665.1	436.7	28.8	Immunoglobulin heavy variable 1-4	I3IT31
Q6DC18	0.0843116	0.220691	14.2182	0.88362	-0.88362	0.0378602	0.3038	2.39048	0.773197	-1.44661	0.471331	0.345088	0.376044	0.260599	-0.40632	0.537205	0.141643	1.15473	Q6DC18	Q6DC18	Q6DC18_NotFound	Q6DC18		1	11	9	9	Q6DC18|E9QGP3	DANRE	80.1	2885	2885.1	152.27	152.27	14 kDa phosphohistidine phosphatase	Q6DC18
F1Q9R8	0.0843639	-0.47847	14.2145	0.978163	-0.978163	0.0378926	0.31	2.38997	-1.20092	-0.772114	0.20316	-0.988207	0.382012	-1.36431	-1.66591	0.334261	-0.0472144	0.334547	F1Q9R8	F1Q9R8	F1Q9R8_NotFound	F1Q9R8		1	8	7	7	F1Q9R8	DANRE	12.1	4485	4485.1	76.04	76.04	Rab proteins geranylgeranyltransferase component A	F1Q9R8
Q7SZP4	0.084394	0.139975	14.2119	-1.72168	1.72168	0.0379151	-0.0574	-2.38963	-0.773197	2.06785	-0.040632	2.09406	-1.78471	-0.0843113	-0.0650112	-2.21448	0.991501	1.20869	Q7SZP4	Q7SZP4	Q7SZP4_NotFound	Q7SZP4		1	4	5	4	Q7SZP4	DANRE	9	120	120.8	50.9	32.86	Zgc:65851	Q7SZP4
F1QWY2	0.0844101	0.0468499	14.209	0.725949	-0.725949	0.0379402	0.2818	2.38924	0.0411275	-0.603492	0.308803	-1.05879	0.73418	-0.122635	-0.186907	0.328292	0.391205	0.636719	F1QWY2	F1QWY2	F1QWY2_NotFound	F1QWY2		1	17	15	10	F1QWY2	DANRE	12.8	3071	3071.1	141.67	93.73	Pre-mRNA-processing factor 4Bb	F1QWY2
Q6GMK6	0.0844101	-0.379801	14.2092	-4.19345	4.19345	0.0379388	-0.3856	-2.38926	-5.52753	6.67391	-0.820766	-1.97641	-3.93353	-1.8012	4.29886	-0.411857	1.38945	-1.68892	Q6GMK6	Q6GMK6	Q6GMK6_NotFound	Q6GMK6		1	2	2	2	Q6GMK6	DANRE	9.2	5820	5820.1	38.45	38.45	Tetraspanin-9	Q6GMK6
A0A2R8PZN4	0.0844963	-0.00321247	14.2035	0.523691	-0.523691	0.0379879	0.2476	2.38851	0.427726	-0.301746	0.260045	-0.0470575	0.376044	-0.0536527	-0.706996	0.196975	-0.215837	0.0323756	A0A2R8PZN4	A0A2R8PZN4	A0A2R8PZN4_NotFound	A0A2R8PZN4		1	43	26	26	A0A2R8PZN4|Q5RGI5	DANRE	36.4	738	738.1	417.86	417.86	Protein phosphatase 6, regulatory subunit 2a	A0A2R8PZN4
A0A140LH79	0.0845453	0.0335816	14.2	0.668737	-0.668737	0.0380189	0.2714	2.38803	-0.156284	-0.417119	0.828892	-0.0862721	0.584957	-0.705149	0.00812639	0.668522	-0.303521	-0.0863348	A0A140LH79	A0A140LH79	A0A140LH79_NotFound	A0A140LH79		1	17	15	15	A0A140LH79|E7F0V5|A0A2R8QIV6|A0A140LH09|A0A140LFX2|A0A140LGA6|A0A140LFW3	DANRE	18.7	2604	2604.1	170.62	170.62	MAP7 domain-containing 3	A0A140LH79
E7FBD8	0.0846723	0.112382	14.1925	0.812742	-0.812742	0.038085	0.2938	2.38701	0.880128	-0.958487	0.381941	-0.227445	0.56705	0.314251	0.170654	-0.185037	-0.768919	0.949683	E7FBD8	E7FBD8	E7FBD8_NotFound	E7FBD8		1	12	10	10	E7FBD8|A0A2R8Q5V4	DANRE	10.3	3957	3957.1	97.64	97.64	NLR family, CARD domain-containing 3-like 1	E7FBD8
A0A0R4IF18	0.0848836	-0.0495353	14.1804	-0.688642	0.688642	0.0381909	0.075	-2.38539	-0.25499	-0.337245	-0.325056	0.462732	-0.573019	-0.183952	0.999547	-0.352168	0.532848	-0.46405	A0A0R4IF18	A0A0R4IF18	A0A0R4IF18_NotFound	A0A0R4IF18		1	150	61	4	A0A0R4IF18|A0A2R8RZM1|F8W3H3|F8W355|F8W3V3|F1R953|A2BGY2|A0A2R8QHM8	DANRE	71.3	79	79.1	1094.94	67.69	ARVCF delta catenin family member b	A0A0R4IF18
A0A0R4ID17	0.0848836	0.116892	14.1796	-1.17503	1.17503	0.0381981	0.0286	-2.42523	NaN	1.05611	-0.438825	0.462732	-0.829683	0.214611	-0.365688	-1.1341	1.82787	0.259004	A0A0R4ID17	A0A0R4ID17	A0A0R4ID17_NotFound	A0A0R4ID17		1	2	2	2	A0A0R4ID17|F1Q5Z1|F1QKP9|Q5XIY8	DANRE	2.5	6570	6570.1	26.96	26.96	PAX-interacting protein 1	A0A0R4ID17
E7FFE8	0.0852394	-0.128981	14.1604	-1.09905	1.09905	0.0383672	0.0118	-2.3827	-0.501755	-0.70999	-0.178781	1.498	-0.513329	1.28766	0.357561	-1.31914	-0.3305	-0.879536	E7FFE8	E7FFE8	E7FFE8_NotFound	E7FFE8		1	24	20	20	E7FFE8|Q08C96	DANRE	33.6	1255	1255.1	305.23	305.23	5'-nucleotidase domain-containing 3	E7FFE8
A0A2R8QB35	0.0854533	1.99594	14.1485	5.74383	-5.74383	0.0384725	0.95	2.42087	9.68964	-0.70999	5.13588	-2.86266	5.61678	0.559521	NaN	6.3808	-1.76717	-4.07932	A0A2R8QB35	A0A2R8QB35	A0A2R8QB35_NotFound	A0A2R8QB35		1	1	35	1	A0A2R8QB35|A0A2R8QRN8	DANRE	31.7	312	312.5	525.32	18.01	Si:dkey-16p6.1	A0A2R8QB35
A0A140LGM4	0.0856181	-0.0871426	14.1391	0.833225	-0.833225	0.0385558	0.302	2.37983	0.106931	-0.230747	-0.178781	-0.50979	1.25348	-0.199281	-0.837019	-0.376044	-0.74194	0.841764	A0A140LGM4	A0A140LGM4	A0A140LGM4_NotFound	A0A140LGM4		1	24	18	18	A0A140LGM4	DANRE	51.3	1612	1612.1	257.78	257.78	Mono-ADP ribosylhydrolase 2	A0A140LGM4
F1QSX8	0.0858106	0.632723	14.1283	1.90525	-1.90525	0.0386516	0.4278	2.37837	4.74611	-1.49985	1.11332	-0.792134	0.698367	0.444551	0.268171	0.769994	-0.0202347	0.598948	F1QSX8	F1QSX8	F1QSX8_NotFound	F1QSX8		1	27	18	18	F1QSX8	DANRE	50.7	1216	1216.1	311.94	311.94	LIM domain-containing preferred translocation partner in lipoma	F1QSX8
E7FGM1	0.0858959	-0.100068	14.1226	0.607772	-0.607772	0.0387025	0.262	2.3776	0.131608	0.0532493	0.0162528	-0.392146	0.656584	-0.774131	-0.731376	0.268603	-0.175368	-0.0539593	E7FGM1	E7FGM1	E7FGM1_NotFound	E7FGM1		1	9	9	6	E7FGM1	DANRE	33.6	3174	3174.1	136.21	94.15	Si:dkey-27b3.2	E7FGM1
A0A140LH03	0.0858959	-1.94496	14.122	-3.93033	3.93033	0.0387083	-0.39685	-2.41715	-1.89186	-1.38448	-8.08576	0.721548	-5.4974	NaN	1.61715	-3.93353	0	0.949683	A0A140LH03	A0A140LH03	A0A140LH03_NotFound	A0A140LH03		1	3	3	3	A0A140LH03	DANRE	15.1	7526	7526.1	17.18	17.18	Si:ch1073-220m6.1	A0A140LH03
A7E2Q2	0.0859252	0.610286	14.1174	1.22004	-1.22004	0.0387488	0.3504	2.37691	1.46414	-0.337245	1.8772	-1.29408	-0.0417826	0.866107	-0.251918	1.42061	1.01848	1.38136	A7E2Q2	A7E2Q2	A7E2Q2_NotFound	A7E2Q2		1	19	12	12	A7E2Q2|A0A2R8PW45|A0A2R8Q9N1	DANRE	39.3	2304	2304.1	191.04	191.04	Alpha-1-microglobulin	A7E2Q2
F1QQ34	0.0859252	-0.401081	14.118	-0.894512	0.894512	0.0387433	0.0474	-2.37699	-0.542883	0.72774	-1.0483	0.556847	-1.0386	0.107305	0.11377	-0.602863	-1.27479	-1.00904	F1QQ34	F1QQ34	F1QQ34_NotFound	F1QQ34		1	12	10	10	F1QQ34	DANRE	42.4	3628	3628.1	112.77	112.77	Mitochondrial ribosomal protein L13	F1QQ34
E9QBJ5	0.0859252	-1.12549	14.118	-2.33405	2.33405	0.0387434	-0.1664	-2.37699	-4.60628	1.91697	-0.357561	-0.847035	-4.05888	-1.84718	0.715123	-0.740149	0.269796	-1.69972	E9QBJ5	E9QBJ5	E9QBJ5_NotFound	E9QBJ5		1	2	6	2	E9QBJ5	DANRE	19.1	4280	4280.2	80.04	31.15	Apolipoprotein H	E9QBJ5
A0A0R4IBK5	0.0859604	0.195044	14.1146	1.75486	-1.75486	0.0387738	0.43	2.37653	1.12689	1.14486	0.49571	-2.47836	1.00875	-0.436886	-2.31602	2.14285	0.674491	0.588156	A0A0R4IBK5	A0A0R4IBK5	A0A0R4IBK5_NotFound	A0A0R4IBK5		1	18	18	18	A0A0R4IBK5	DANRE	3.6	2399	2399.1	184	184	E3 ubiquitin-protein ligase rnf213-alpha	A0A0R4IBK5
F6NSX9	0.0863602	0.0563341	14.0934	-0.651952	0.651952	0.0389633	0.0864	-2.37368	-0.378373	-0.204122	-0.316929	0.69802	-0.584957	-0.022994	0.658238	-0.0895342	0.782409	0.0215837	F6NSX9	F6NSX9	F6NSX9_NotFound	F6NSX9		1	11	10	10	F6NSX9|Q1L8S9	DANRE	7.7	4119	4119.1	90.48	90.48	Zinc finger protein 687b	F6NSX9
Q5U3W1	0.0865058	-0.186788	14.0851	-0.955468	0.955468	0.0390381	0.0406	-2.37255	-1.24205	0.647866	0.0650112	-0.745077	-1.01472	1.09605	0.658238	-0.650615	-0.202347	-0.480237	Q5U3W1	Q5U3W1	Q5U3W1_NotFound	Q5U3W1		1	3	3	3	Q5U3W1	DANRE	9.2	6474	6474.1	28	28	Protein O-mannose kinase	Q5U3W1
F1RA32	0.08652	-1.40695	14.0834	3.99473	-3.99473	0.0390537	0.6794	2.37232	0.91303	-9.008	2.13724	-0.674491	-0.608832	-2.0618	0.658238	1.3848	-5.93552	-0.87414	F1RA32	F1RA32	F1RA32_NotFound	F1RA32		1	18	5	5	F1RA32	DANRE	22	4447	4447.1	77.78	77.78	Ependymin-like 1	F1RA32
F1QQI8	0.0867403	-0.353503	14.0713	-1.42338	1.42338	0.0391623	-0.0188	-2.37069	-0.559334	0.74549	-1.64153	1.08232	-1.08038	1.06539	0.975167	-1.28929	-2.07743	-0.75543	F1QQI8	F1QQI8	F1QQI8_NotFound	F1QQI8		1	7	5	5	F1QQI8|A0A2R8QLY4|E7FBA8	DANRE	1.8	5964	5964.1	35.88	35.88	Neuron navigator 1b	F1QQI8
B8A5L6	0.0867527	0.83784	14.0693	2.49656	-2.49656	0.0391806	0.5282	2.37042	6.02929	-1.03836	-0.528216	-0.24313	2.24432	-1.64024	0.195033	1.3848	0.674491	1.30042	B8A5L6	B8A5L6	B8A5L6_NotFound	B8A5L6		1	136	41	10	B8A5L6	DANRE	61.4	258	258.1	681.44	171.76	Fibrinopeptide A	B8A5L6
F1QJS3	0.0867527	0.206341	14.0687	0.844876	-0.844876	0.0391863	0.294	2.37033	0.213863	-0.985112	1.56839	0.0784292	0.173099	-0.452215	0.130022	0.352168	0.148388	0.836369	F1QJS3	F1QJS3	F1QJS3_NotFound	F1QJS3		1	5	5	5	F1QJS3|A0A2R8Q5B8	DANRE	3.9	5607	5607.1	43.07	43.07	Excision repair cross-complementation group 5	F1QJS3
Q7SZR5	0.0868028	0.578684	14.0651	0.871676	-0.871676	0.0392182	0.3034	2.36986	1.50527	-0.798739	1.18645	0.227445	0.0716273	0.605509	0.0325056	1.12216	0.647511	1.1871	Q7SZR5	Q7SZR5	Q7SZR5_NotFound	Q7SZR5		1	8	7	7	Q7SZR5	DANRE	54	4371	4371.1	80.94	80.94	Small ubiquitin-related modifier 1	Q7SZR5
Q5M9P8	0.0868246	-0.131799	14.063	1.0022	-1.0022	0.0392372	0.3022	2.36958	1.38188	-0.150873	1.08894	-0.627433	-0.352168	-1.21868	-0.162528	-0.417826	-1.00499	0.14569	Q5M9P8	Q5M9P8	Q5M9P8_NotFound	Q5M9P8		1	2	2	2	Q5M9P8	DANRE	12.9	6037	6037.1	34.22	34.22	ADP-ribosylation factor-like protein 6	Q5M9P8
B8A5N0	0.0868582	-0.25994	14.0603	-0.99081	0.99081	0.0392617	0.0162	-2.36921	-0.032902	-0.0532493	-0.455078	0.948993	-0.501391	0.145629	-0.747628	-1.60565	0.883583	-1.18171	B8A5N0	B8A5N0	B8A5N0_NotFound	B8A5N0		1	13	8	8	B8A5N0|F1QGM6|F1RCU0	DANRE	18.2	3742	3742.1	107.43	107.43	BCL2-associated athanogene 5	B8A5N0
Q8AWD0	0.086933	-0.36717	14.0556	-1.29421	1.29421	0.0393047	-0.0166	-2.36857	-0.378373	-0.248497	-0.967041	1.21565	-1.15798	0.973413	1.02393	-0.781932	-1.56482	-1.78605	Q8AWD0	Q8AWD0	Q8AWD0_NotFound	Q8AWD0		1	366	25	22	Q8AWD0	DANRE	76.3	546	546.1	479.85	429.45	Voltage-dependent anion-selective channel protein 2	Q8AWD0
E9QIC8	0.0869562	0.204086	14.0534	0.62095	-0.62095	0.0393244	0.2674	2.36828	0.863677	0.328371	0.544468	-0.650962	0.399919	-0.0536527	0.195033	0.602863	-0.350735	0.161878	E9QIC8	E9QIC8	E9QIC8_NotFound	E9QIC8		1	24	22	22	E9QIC8|B8JHS0|A0A2R8QU98|B8JHS1	DANRE	21.3	1522	1522.1	268.44	268.44	FERM, RhoGEF (ARHGEF) and pleckstrin domain protein 1 (chondrocyte-derived)	E9QIC8
A0A2R8Q793	0.0870022	-0.0245654	14.0501	-0.708874	0.708874	0.0393544	0.0784	-2.36783	-0.345471	0.337245	-0.90203	0.815663	-0.0238758	0.122635	-0.300677	0.0238758	0.674491	-0.647511	A0A2R8Q793	A0A2R8Q793	A0A2R8Q793_NotFound	A0A2R8Q793		1	5	5	5	A0A2R8Q793|F8W309|E7FA82|F1R255|A0A2R8QGR0	DANRE	4	5418	5418.1	47.38	47.38	PC4 and SFRS1-interacting protein 1b	A0A2R8Q793
Q5RHZ6	0.0872473	0.131	14.0358	-0.670322	0.670322	0.0394838	0.0896	-2.36591	-0.559334	0.0887488	-0.178781	0.768606	-0.79387	0.329581	0.658238	0.322323	0.485633	0.188857	Q5RHZ6	Q5RHZ6	Q5RHZ6_NotFound	Q5RHZ6		1	25	14	14	Q5RHZ6	DANRE	57.6	1944	1944.1	221.93	221.93	Probable tRNA N6-adenosine threonylcarbamoyltransferase	Q5RHZ6
E7F9T0	0.0872473	0.663437	14.0364	-2.61119	2.61119	0.0394787	-0.175	-2.36598	0.74852	4.69481	-0.251918	0.556847	1.06844	1.87018	2.29164	-4.22004	0.431674	-0.55578	E7F9T0	E7F9T0	E7F9T0_NotFound	E7F9T0		1	3	3	3	E7F9T0|H9KUX2	DANRE	2.1	6780	6780.1	24.38	24.38	[F-actin]-monooxygenase mical1	E7F9T0
A0A0R4IK82	0.0872914	-0.185485	14.0326	-0.971167	0.971167	0.039513	0.038	-2.36548	-1.33253	0.452619	-0.365688	-0.203916	-1.15201	-0.674491	0.658238	-0.202944	1.26804	-0.302172	A0A0R4IK82	A0A0R4IK82	A0A0R4IK82_NotFound	A0A0R4IK82		1	9	8	8	A0A0R4IK82|A0A0R4IUH7	DANRE	8.7	4060	4060.1	93.1	93.1	Si:ch211-233m11.2	A0A0R4IK82
Q0H0R9	0.0873463	-0.650381	14.0289	4.47706	-4.47706	0.0395471	0.8476	2.36497	0.732069	0.337245	-1.20271	-2.65091	-2.7099	-5.02802	-5.51782	3.71268	-1.58505	7.40861	Q0H0R9	Q0H0R9	Q0H0R9_NotFound	Q0H0R9		1	3	3	2	Q0H0R9	DANRE	28	3380	3380.2	56.95	41.83	Leukocyte cell-derived chemotaxin 2	Q0H0R9
A0A0R4IQM9	0.0873467	-0.14534	14.0278	1.89711	-1.89711	0.0395565	0.4336	2.36483	-0.123382	0.141998	1.94221	-1.90583	0.376044	-0.866107	-3.68938	0.590926	0.849858	1.23027	A0A0R4IQM9	A0A0R4IQM9	A0A0R4IQM9_NotFound	A0A0R4IQM9		1	10	10	10	A0A0R4IQM9|F1QM13|A0A2R8QP59|A2BGE0	DANRE	18.2	3381	3381.1	124.91	124.91	Syntaxin-binding protein 1a	A0A0R4IQM9
Q6JIZ2	0.0873747	-0.23531	14.0244	1.12736	-1.12736	0.0395877	0.327	2.36437	0.814324	-1.9436	0.040632	0.219602	0.376044	0.375569	-0.967041	0.232789	-1.67948	0.178066	Q6JIZ2	Q6JIZ2	Q6JIZ2_NotFound	Q6JIZ2		1	27	16	6	Q6JIZ2	DANRE	60.6	1324	1324.3	262.39	141.33	Pur-alpha	Q6JIZ2
A0A0R4IQR0	0.0873747	-0.116123	14.025	0.687882	-0.687882	0.039582	0.2644	2.36445	0.32902	-1.09161	0.552595	-0.13333	0.220851	0.237605	-0.780134	-0.0119379	-0.532848	0.0485633	A0A0R4IQR0	A0A0R4IQR0	A0A0R4IQR0_NotFound	A0A0R4IQR0		1	12	12	6	A0A0R4IQR0|A7MC00|A0A0J9YJI1	DANRE	34.1	1598	1598.5	177.28	92.17	Microtubule-associated protein RP/EB family member 2 (Fragment)	A0A0R4IQR0
A0A2R8Q8F2	0.0874833	-0.395049	14.017	5.36256	-5.36256	0.0396555	0.9728	2.36337	0.444177	2.52047	-0.178781	-7.5292	5.47949	-9.14395	-2.0316	1.45045	0.802644	4.2358	A0A2R8Q8F2	A0A2R8Q8F2	A0A2R8Q8F2_NotFound	A0A2R8Q8F2		1	3	7	3	A0A2R8Q8F2|F6NPQ0|Q6DHL8	DANRE	32.3	1628	1628.4	86.15	36.27	Troponin I, skeletal, slow d	A0A2R8Q8F2
A0A0R4IET2	0.0874833	0.108201	14.0175	0.933908	-0.933908	0.0396507	0.3046	2.36344	0.353696	-0.292871	1.24334	-0.666648	0.0477516	-1.39497	-0.11377	0.513329	0.674491	0.717658	A0A0R4IET2	A0A0R4IET2	A0A0R4IET2_NotFound	A0A0R4IET2		1	5	4	4	A0A0R4IET2|A0A0R4IH51|A0A2U3TWC5|E7FAW3|E7F054	DANRE	0.8	6369	6369.1	29.35	29.35	Neurobeachin-like protein 2	A0A0R4IET2
Q8AWD7	0.0875555	-0.00251769	14.0124	-0.749574	0.749574	0.0396975	0.0662	-2.36275	-0.098706	1.04724	-0.178781	0.00784292	-0.34023	-0.298922	0.430699	-0.232789	0.674491	-1.03602	Q8AWD7	Q8AWD7	Q8AWD7_NotFound	Q8AWD7		1	6	5	5	Q8AWD7	DANRE	19	5101	5101.1	55.74	55.74	ER membrane protein complex subunit 9	Q8AWD7
A0A2R8QM62	0.0875984	-0.170358	14.0092	-1.93367	1.93367	0.0397263	-0.0977	-2.40134	0.246765	1.35786	-0.780134	1.17644	-1.44448	2.65964	NaN	-1.89216	-1.57831	-1.27883	A0A2R8QM62	A0A2R8QM62	A0A2R8QM62_NotFound	A0A2R8QM62		1	1	28	1	A0A2R8QM62|Q4ZGL0|A0A2R8Q829|F1QGX8|F1QN07	DANRE	73.2	413	413.2	540.03	26.28	LIM domain-binding 3a	A0A2R8QM62
A0A0R4IXL0	0.0876155	0.143956	14.0074	0.629884	-0.629884	0.0397433	0.2678	2.36207	0.435951	0.168623	0.49571	-0.894092	0.376044	-0.122635	-0.357561	0.555112	0.350735	0.431674	A0A0R4IXL0	A0A0R4IXL0	A0A0R4IXL0_NotFound	A0A0R4IXL0		1	61	47	47	A0A0R4IXL0|Q6DRH1|A0A0R4ITC0|A0A0G2KQ58	DANRE	43.1	298	298.1	647.88	647.88	DNA-directed RNA polymerase subunit beta	A0A0R4IXL0
F1QYU7	0.0876444	-0.039517	14.0043	0.680876	-0.680876	0.0397717	0.281	2.36166	-0.032902	0.0177498	-0.178781	-0.533318	1.02666	-0.613173	-0.528216	0.101472	-0.242817	0.588156	F1QYU7	F1QYU7	F1QYU7_NotFound	F1QYU7		1	26	14	14	F1QYU7|Q58EF9	DANRE	47.3	1721	1721.1	244.68	242.91	S-adenosylmethionine synthase	F1QYU7
A0A0R4IRJ4	0.0876444	0.337899	14.0039	-2.2792	2.2792	0.039775	-0.143	-2.36161	1.89186	1.49098	-1.12144	2.5411	-1.79665	1.71689	2.57607	-3.07401	-0.937542	0.0917307	A0A0R4IRJ4	A0A0R4IRJ4	A0A0R4IRJ4_NotFound	A0A0R4IRJ4		1	6	5	5	A0A0R4IRJ4	DANRE	2.7	5605	5605.1	43.13	43.13	Proline-rich 12a	A0A0R4IRJ4
E7F8Q6	0.0877258	0.111839	13.9989	-1.73345	1.73345	0.0398212	-0.0732	-2.36093	-1.06931	-0.488118	-0.893903	-0.235287	-0.79387	1.01174	0.780134	-1.09829	3.82436	0.0809389	E7F8Q6	E7F8Q6	E7F8Q6_NotFound	E7F8Q6		1	4	4	4	E7F8Q6|E9QFX4	DANRE	2.9	5776	5776.1	39.65	39.65	Angiomotin	E7F8Q6
A7E2M3	0.0878254	0.0407159	13.9929	-0.670926	0.670926	0.0398757	0.076	-2.36013	-0.032902	0.34612	0.154401	0.0470575	-0.752087	0.559521	0.69887	0.0417826	0.229327	-0.884932	A7E2M3	A7E2M3	A7E2M3_NotFound	A7E2M3		1	5	5	5	A7E2M3|E9QGR8|F1QB44	DANRE	25.2	3985	3985.1	96.64	96.64	ER membrane protein complex subunit 10	A7E2M3
A0A0R4IIX0	0.087827	0.18272	13.9918	0.631712	-0.631712	0.0398858	0.2794	2.35998	0	0.337245	0.414446	-0.415675	0.937124	-0.107305	0.0731376	0.590926	-0.553082	0.550384	A0A0R4IIX0	A0A0R4IIX0	A0A0R4IIX0_NotFound	A0A0R4IIX0		1	13	12	10	A0A0R4IIX0|F8W3Z8	DANRE	6.1	3079	3079.1	141.2	110.9	Si:zfos-588f8.1	A0A0R4IIX0
A0A0R4IFJ7	0.0879061	-0.579666	13.9859	-2.16827	2.16827	0.0399404	-0.1517	-2.39807	-2.15508	-1.12711	-0.0893903	NaN	-2.51889	1.13437	2.24288	0.262634	0.249562	-3.21597	A0A0R4IFJ7	A0A0R4IFJ7	A0A0R4IFJ7_NotFound	A0A0R4IFJ7		1	1	34	1	A0A0R4IFJ7	DANRE	75.2	244	244.3	634.3	4.35	Creatine kinase	A0A0R4IFJ7
A0A2R8QD01	0.0879061	-0.225245	13.9862	1.51107	-1.51107	0.0399377	0.38	2.35922	0.065804	0.807614	1.82844	-1.7176	-0.358137	-1.83952	-2.03973	0.0955031	-0.114663	1.01983	A0A2R8QD01	A0A2R8QD01	A0A2R8QD01_NotFound	A0A2R8QD01		1	5	5	5	A0A2R8QD01|Q7T2D4	DANRE	10.9	5490	5490.1	45.85	45.85	Endoplasmic reticulum-Golgi intermediate compartment protein 2	A0A2R8QD01
F1R6C7	0.0879204	2.61473	13.9841	6.81794	-6.81794	0.0399566	1.2912	2.35894	3.57809	-2.14772	2.95801	0.988207	4.06485	1.76287	-2.74672	1.24154	-1.82787	18.276	F1R6C7	F1R6C7	F1R6C7_NotFound	F1R6C7		1	2	129	2	F1R6C7	DANRE	57.8	3	3.12	2234.77	23.84	Myosin, heavy chain a	F1R6C7
F1Q9R5	0.0879204	-0.182467	13.9827	-3.01894	3.01894	0.0399701	-0.2646	-2.35874	-4.29371	-0.425994	-0.260045	-0.658805	-1.49821	1.96982	-0.178781	-1.36092	5.92877	-1.04681	F1Q9R5	F1Q9R5	F1Q9R5_NotFound	F1Q9R5		1	19	13	13	F1Q9R5	DANRE	31.1	2141	2141.1	202.94	202.94	STEAP family member 4	F1Q9R5
A0A2R8QV92	0.0879204	0.570905	13.9821	-2.70756	2.70756	0.0399748	-0.154	-2.35867	-1.69445	6.45204	-1.38961	1.03526	0.376044	1.78587	-0.121896	-1.60565	0.472144	0.399299	A0A2R8QV92	A0A2R8QV92	A0A2R8QV92_NotFound	A0A2R8QV92		1	5	4	4	A0A2R8QV92|F1QEV3	DANRE	11.6	4752	4752.1	66.55	66.55	Hydroxy-delta-5-steroid dehydrogenase, 3 beta- and steroid delta-isomerase	A0A2R8QV92
Q6PC12	0.0879461	-0.651483	13.9784	-2.1039	2.1039	0.0400092	-0.1094	-2.35817	-1.63687	1.64185	-2.07223	1.76466	-2.59052	1.10371	0.641985	-1.79665	-3.14987	-0.420882	Q6PC12	Q6PC12	Q6PC12_NotFound	Q6PC12		1	10	33	2	Q6PC12	DANRE	81.4	205	205.2	580.11	39.94	2-phospho-D-glycerate hydro-lyase	Q6PC12
F1QLS7	0.0879461	-0.0509509	13.9794	1.13683	-1.13683	0.0400001	0.3334	2.3583	0.633363	-0.754365	1.21896	0.556847	0.304416	-0.352575	-0.300677	0.382012	-2.24605	0.0485633	F1QLS7	F1QLS7	F1QLS7_NotFound	F1QLS7		1	25	15	15	F1QLS7	DANRE	57.8	1535	1535.1	267.36	267.36	Phosphopantothenoylcysteine synthetase	F1QLS7
F1QVV1	0.0879461	0.283186	13.9778	1.17881	-1.17881	0.0400145	0.334	2.35809	1.00351	-1.06499	2.05598	0.329402	0.274571	0.521197	-0.365688	1.33107	-0.951032	-0.302172	F1QVV1	F1QVV1	F1QVV1_NotFound	F1QVV1		1	7	5	5	F1QVV1|A0A2R8QMY0|A0A2R8QRE0	DANRE	10.1	5361	5361.1	48.83	48.83	Solute carrier family 18 member 2 (Fragment)	F1QVV1
F1Q9K1	0.0881047	0.281269	13.968	0.562334	-0.562334	0.0401053	0.2674	2.35676	0.287892	0.0976237	0.357561	-0.56469	0.710304	0.091976	0.146275	0.781932	0.229327	0.674491	F1Q9K1	F1Q9K1	F1Q9K1_NotFound	F1Q9K1		1	41	32	23	F1Q9K1	DANRE	30.3	539	539.1	485.23	355.62	SWI/SNF-related, matrix-associated, actin-dependent regulator of chromatin, subfamily c, member 1a	F1Q9K1
A0A2R8Q291	0.0881047	0.131504	13.9688	1.17288	-1.17288	0.0400973	0.332	2.35688	0.320794	-0.585742	2.3404	0.392146	-0.0895342	-0.820119	-1.26772	0.262634	0.00674491	0.75543	A0A2R8Q291	A0A2R8Q291	A0A2R8Q291_NotFound	A0A2R8Q291		1	11	4	4	A0A2R8Q291|F6NGD6	DANRE	6.8	5164	5164.1	54.1	54.1	Zgc:101540	A0A2R8Q291
A0A2R8QT01	0.0881236	0.257951	13.966	1.03605	-1.03605	0.0401233	0.3182	2.3565	0.978834	-1.36673	0.674491	-0.737234	1.31317	0.68982	-0.560721	0.746118	0.674491	0.167274	A0A2R8QT01	A0A2R8QT01	A0A2R8QT01_NotFound	A0A2R8QT01		1	4	4	4	A0A2R8QT01|A9JTA8|E9QDW5	DANRE	7.7	5531	5531.1	44.68	44.68	Ran GTPase-activating protein 1b	A0A2R8QT01
A2BGQ1	0.0881347	-0.208997	13.9645	1.74512	-1.74512	0.0401377	0.4074	2.35629	-0.263216	-1.97022	0.763881	-1.54505	1.36092	-1.6709	-1.77968	1.90409	1.55807	-0.447862	A2BGQ1	A2BGQ1	A2BGQ1_NotFound	A2BGQ1		1	6	4	4	A2BGQ1	DANRE	25.2	5141	5141.1	54.64	54.64	Dihydrofolate reductase	A2BGQ1
F1Q8Z1	0.0881532	0.30797	13.9626	0.755861	-0.755861	0.0401555	0.2894	2.35603	1.41479	0.0532493	-0.0162528	0.0235287	0.334261	-0.34491	-0.520089	0.811776	0.438419	0.884932	F1Q8Z1	F1Q8Z1	F1Q8Z1_NotFound	F1Q8Z1		1	60	42	26	F1Q8Z1|A0A2R8Q377|A0A2R8RQJ0|A0A0R4IYH6|A0A2R8RTB3|E9QF12	DANRE	20.2	435	435.1	538.33	339.62	Dedicator of cytokinesis 7	F1Q8Z1
E7F170	0.0882171	-0.296907	13.9584	-0.838987	0.838987	0.0401939	0.0558	-2.35547	-0.386598	0.337245	-1.1377	1.10585	-0.656584	-0.666826	0.308803	-0.543174	-0.472144	-0.857952	E7F170	E7F170	E7F170_NotFound	E7F170		1	16	12	12	E7F170	DANRE	2.9	4436	4436.1	78.06	78.06	Dynein, axonemal, heavy chain 5	E7F170
E7EZR3	0.0882394	0.146743	13.9562	0.731898	-0.731898	0.0402147	0.2838	2.35517	0.394824	0.337245	0.674491	-0.24313	1.02069	0.0383233	-0.560721	0.716273	-0.667746	-0.242817	E7EZR3	E7EZR3	E7EZR3_NotFound	E7EZR3		1	16	18	11	E7EZR3|F1QRW4	DANRE	66.4	893	893.2	235.09	152.28	Phosphatidylinositol transfer protein, beta	E7EZR3
E7F630	0.0882394	-0.407137	13.9553	-1.06654	1.06654	0.0402228	0.015	-2.35505	0.16451	0.337245	-1.1702	0.211759	-1.45045	0.022994	1.17833	-1.08038	-1.11965	-1.16552	E7F630	E7F630	E7F630_NotFound	E7F630		1	3	2	2	E7F630|A0A286YAD5|B6VCA2	DANRE	0.5	7524	7524.1	17.19	17.19	Rp1-like 1a	E7F630
B8A6B8	0.0882969	0.177371	13.9514	2.57827	-2.57827	0.0402584	0.5192	2.35453	0.633363	-0.133123	3.95755	-1.30977	0.358137	-3.63305	-2.68171	0.883404	2.19884	1.50007	B8A6B8	B8A6B8	B8A6B8_NotFound	B8A6B8		1	2	2	2	B8A6B8	DANRE	40	6883	6883.1	23.16	23.16	Thymosin beta	B8A6B8
Q7ZUY3	0.0883141	0.0882699	13.9496	-2.11221	2.11221	0.0402756	-0.1068	-2.35428	-0.032902	1.33123	-2.77923	-0.0627433	-2.0175	0.544191	0.975167	-1.89812	2.93403	1.88857	Q7ZUY3	Q7ZUY3	Q7ZUY3_NotFound	Q7ZUY3		1	26	13	6	Q7ZUY3|E7EXD7|F1QTL1|Q5XJK2|A0A140LGS2|A4FVM2|E7EZX1|E7F5W3|Q4FZZ7|Q561S9|X1WDJ9|Q7ZTT0	DANRE	76	1378	1378.2	159.44	67.46	Histone H2AX	Q7ZUY3
Q6TNT8	0.0885794	0.0618762	13.9345	-0.675597	0.675597	0.0404154	0.0936	-2.35226	-0.435951	0.780989	-1.07268	0.258816	0.0955031	0.306587	0.105643	0.0119379	0.546338	0.0215837	Q6TNT8	Q6TNT8	Q6TNT8_NotFound	Q6TNT8		1	48	20	12	Q6TNT8|Q90WX6	DANRE	63.3	1108	1108.1	329.96	214.86	Guanine nucleotide binding protein (G protein), alpha inhibiting activity polypeptide 2	Q6TNT8
E7F6N0	0.0885794	-0.909425	13.9349	-3.09358	3.09358	0.0404115	-0.2612	-2.35231	-1.86719	-3.16833	-4.66455	2.50189	-2.87106	3.38778	1.70654	-3.00238	-1.24106	0.124106	E7F6N0	E7F6N0	E7F6N0_NotFound	E7F6N0		1	3	2	2	E7F6N0|X1WD18|E7EY47	DANRE	1.9	7106	7106.1	20.98	20.98	Phospholipid phosphatase-related 3b	E7F6N0
E7FDV0	0.0886911	-0.0673545	13.9281	-0.649943	0.649943	0.0404757	0.0824	-2.35138	-0.427726	-0.0177498	-0.341309	0.556847	-0.364106	-0.536527	0.658238	-0.423795	0.627276	-0.404694	E7FDV0	E7FDV0	E7FDV0_NotFound	E7FDV0		1	33	24	2	E7FDV0|A0A2R8QAL9|F1QJK0	DANRE	24	1270	1270.1	303.44	27.1	Myosin IEa	E7FDV0
F1QTZ4	0.088763	0.461151	13.9235	2.26764	-2.26764	0.0405179	0.4954	2.35077	2.99408	1.43773	1.66591	-0.0313717	1.52208	-2.21509	-3.28306	-0.435733	0.72845	2.22852	F1QTZ4	F1QTZ4	F1QTZ4_NotFound	F1QTZ4		1	15	13	13	F1QTZ4|E9QD83	DANRE	23.9	2711	2711.1	163.17	163.17	Protein-arginine deiminase	F1QTZ4
A2BGY1	0.0889688	0.21868	13.9125	-1.59764	1.59764	0.0406214	-0.0516	-2.34928	1.2256	0.0177498	-1.43837	1.09801	-1.6534	1.36431	0.975167	-1.95184	1.63227	0.917307	A2BGY1	A2BGY1	A2BGY1_NotFound	A2BGY1		1	2	59	2	A2BGY1	DANRE	69.7	79	79.2	1042.6	15.35	ARVCF delta catenin family member b	A2BGY1
A0A2R8Q5D9	0.0889688	-0.325866	13.9115	-1.10252	1.10252	0.0406308	0.0174	-2.34914	-1.63687	-0.275121	0.0243792	0.658805	-1.79665	0.275928	1.16207	-0.447671	-0.694725	-0.528801	A0A2R8Q5D9	A0A2R8Q5D9	A0A2R8Q5D9_NotFound	A0A2R8Q5D9		1	155	28	28	A0A2R8Q5D9|Q6GQL7|A0A140LFQ9	DANRE	82.3	597	597.1	460.26	460.26	Four and a half LIM domains 1a	A0A2R8Q5D9
Q6PBX5	0.0889693	-0.0337668	13.9104	1.14218	-1.14218	0.0406404	0.3278	2.349	-0.032902	-0.603492	1.58465	-0.415675	0.0537205	0.022994	-2.16975	0.638677	0.141643	0.442466	Q6PBX5	Q6PBX5	Q6PBX5_NotFound	Q6PBX5		1	19	12	12	Q6PBX5	DANRE	79	1966	1966.1	220.06	220.06	1,2-dihydroxy-3-keto-5-methylthiopentene dioxygenase	Q6PBX5
A0A0R4IAX2	0.0894147	-0.106718	13.8877	0.615109	-0.615109	0.0408534	0.2618	2.34594	-0.032902	0.070999	0.641985	-0.345088	0.441702	-0.758802	-0.276297	-0.0358137	-0.762175	-0.0107919	A0A0R4IAX2	A0A0R4IAX2	A0A0R4IAX2_NotFound	A0A0R4IAX2		1	16	11	11	A0A0R4IAX2	DANRE	29.1	3523	3523.1	117.54	117.54	Forty-two-three domain-containing protein 1	A0A0R4IAX2
F1Q4N6	0.0895735	0.00645429	13.879	0.726174	-0.726174	0.0409354	0.2774	2.34477	0.715618	-0.523618	0.398193	0.172544	-0.298447	-0.329581	-0.772007	0.0179068	-0.3305	1.01443	F1Q4N6	F1Q4N6	F1Q4N6_NotFound	F1Q4N6		1	7	7	7	F1Q4N6	DANRE	43.7	4297	4297.1	83.79	83.79	Zgc:77056	F1Q4N6
F1QK29	0.0895758	-0.0146764	13.8779	-2.03085	2.03085	0.0409459	-0.108	-2.34462	0.394824	0.647866	-1.92596	0.847035	-0.286509	2.68263	0.49571	-3.91563	0.3305	0.58276	F1QK29	F1QK29	F1QK29_NotFound	F1QK29		1	4	3	3	F1QK29	DANRE	4.3	6139	6139.1	32.63	32.63	Vitamin K-dependent protein S	F1QK29
Q7SY38	0.0896066	-0.079105	13.8754	-1.2345	1.2345	0.0409695	-0.0044	-2.34428	0.230314	0.585742	-1.54401	0.556847	0.578988	1.05006	-0.601353	-1.63549	1.09942	-1.11156	Q7SY38	Q7SY38	Q7SY38_NotFound	Q7SY38		1	6	9	5	Q7SY38|E7FEZ7|F1QEU8|A0A2R8QD06|A0A2R8QV26|E9QD04	DANRE	40.6	1731	1731.2	163.76	99.92	N-myc downstream regulated family member 3a	Q7SY38
Q6DGS0	0.0896066	-0.0722064	13.8735	0.866362	-0.866362	0.0409878	0.3014	2.34402	0.773197	0.328371	0.0487584	-0.909778	0.34023	-0.068982	-0.365688	0.68046	-1.51086	-0.0377715	Q6DGS0	Q6DGS0	Q6DGS0_NotFound	Q6DGS0		1	8	6	6	Q6DGS0|E9QIJ3|E9QEP8	DANRE	35.9	4018	4018.1	94.99	94.99	Adaptor-related protein complex 3 subunit sigma 2	Q6DGS0
A0A0R4IH45	0.0896066	0.0220103	13.8734	1.73615	-1.73615	0.0409885	0.3904	2.34401	2.89537	-0.72774	1.15395	-1.85877	1.64743	-0.582515	-1.6009	-0.841621	0.539593	-0.404694	A0A0R4IH45	A0A0R4IH45	A0A0R4IH45_NotFound	A0A0R4IH45		1	4	4	4	A0A0R4IH45|Q6PC45	DANRE	17.8	5902	5902.1	36.89	36.89	Mediator complex subunit 30	A0A0R4IH45
F1QAR7	0.089648	-0.227201	13.8703	1.4193	-1.4193	0.0410176	0.3544	2.34359	0.970609	-2.45834	1.55214	-0.549004	-0.101472	-0.252934	0.471331	0.411857	-1.89532	-0.420882	F1QAR7	F1QAR7	F1QAR7_NotFound	F1QAR7		1	95	45	45	F1QAR7|A8C986	DANRE	62.2	235	235.1	699.75	699.75	Myosin light chain kinase 2	F1QAR7
Q7ZTI0	0.089648	0.377023	13.8694	-0.911499	0.911499	0.0410265	0.0552	-2.34346	-0.098706	0.337245	-0.235665	0.0862721	-0.626739	1.11138	0.625732	0.0656584	2.00324	0.501821	Q7ZTI0	Q7ZTI0	Q7ZTI0_NotFound	Q7ZTI0		1	58	27	27	Q7ZTI0	DANRE	64.3	756	756.1	410.18	410.18	Sjogren syndrome antigen B (Autoantigen La)	Q7ZTI0
A0A0R4ISB9	0.0896691	0.0205057	13.8673	0.910902	-0.910902	0.0410456	0.3042	2.34319	0.526432	-0.976237	0.690744	0.266659	-0.769994	-0.252934	-0.544468	1.02069	-0.667746	0.911912	A0A0R4ISB9	A0A0R4ISB9	A0A0R4ISB9_NotFound	A0A0R4ISB9		1	2	4	2	A0A0R4ISB9|A0A2R8Q412|A0A2R8QIN7	DANRE	3	4662	4662.2	39.16	17.67	Zinc finger, MYND-type-containing 8	A0A0R4ISB9
A0A0R4IPQ7	0.0897349	-0.0993134	13.8631	0.681358	-0.681358	0.0410853	0.2764	2.34263	0.4195	-0.283996	-0.178781	-0.854878	0.471547	-0.00766467	0.0325056	0.149224	-1.08593	0.345339	A0A0R4IPQ7	A0A0R4IPQ7	A0A0R4IPQ7_NotFound	A0A0R4IPQ7		1	36	22	17	A0A0R4IPQ7|F1R3Q3|A0A140LGQ2|A0A140LGH9|F1QQ74	DANRE	55.7	668	668.4	357.7	295.97	Septin 6	A0A0R4IPQ7
Q6NYE1	0.0898446	0.511251	13.8568	2.21359	-2.21359	0.041145	0.4878	2.34177	4.69676	-1.01174	-0.90203	-0.635276	2.04735	-2.19209	0.186907	1.3848	0.674491	0.863348	Q6NYE1	Q6NYE1	Q6NYE1_NotFound	Q6NYE1		1	128	37	36	Q6NYE1	DANRE	77.3	343	343.1	598.32	581.52	Fibrinogen beta chain	Q6NYE1
A0A0R4IIN8	0.0899122	0.0420853	13.8515	-1.96919	1.96919	0.0411951	-0.126	-2.34106	-0.806099	-1.6596	-0.178781	-0.0313717	-1.02666	1.5176	1.65778	-1.60565	3.649	-1.09537	A0A0R4IIN8	A0A0R4IIN8	A0A0R4IIN8_NotFound	A0A0R4IIN8		1	18	12	12	A0A0R4IIN8|A3KNL9	DANRE	44.2	2370	2370.1	186.07	186.07	Nudix (nucleoside diphosphate-linked moiety X)-type motif 6	A0A0R4IIN8
Q6PFV1	0.0899122	-0.0388348	13.8516	0.97004	-0.97004	0.041195	0.3068	2.34106	0.814324	-0.195247	0.633859	-0.196073	0.376044	-0.0306587	-1.97471	-0.316354	-0.222582	0.723054	Q6PFV1	Q6PFV1	Q6PFV1_NotFound	Q6PFV1		1	15	9	7	Q6PFV1	DANRE	66.6	3134	3134.1	138.52	109.95	cAMP-regulated phosphoprotein 19a	Q6PFV1
E7EYW7	0.0899291	0.589563	13.8497	0.92251	-0.92251	0.0412124	0.32	2.34082	0.444177	0.638991	1.65778	-0.99605	0.925186	-0.160958	0.195033	1.16394	0.964522	1.063	E7EYW7	E7EYW7	E7EYW7_NotFound	E7EYW7		1	4	4	4	E7EYW7	DANRE	5.7	5575	5575.1	43.67	43.67	SWI/SNF-related, matrix-associated, actin-dependent regulator of chromatin, subfamily d, member 2	E7EYW7
F1QQT3	0.0901992	0.0770445	13.8357	0.54648	-0.54648	0.0413457	0.2514	2.33892	0.764971	-0.470369	0.178781	-0.525475	0.28054	0.022994	-0.00812639	0.376044	0	0.151086	F1QQT3	F1QQT3	F1QQT3_NotFound	F1QQT3		1	25	16	11	F1QQT3|A0A2R8Q6Q2	DANRE	51.7	1283	1283.2	296.13	226.79	LIM domain-containing protein	F1QQT3
E7F464	0.0902924	-0.0866754	13.8292	-0.896234	0.896234	0.0414076	0.0522	-2.33805	-0.394824	0.417119	-1.39774	-0.596062	-0.459609	0.306587	0.357561	-0.0656584	1.322	-0.356131	E7F464	E7F464	E7F464_NotFound	E7F464		1	2	2	2	E7F464	DANRE	6.8	5603	5603.1	43.22	43.22	BTB domain-containing protein	E7F464
F1RAF1	0.0902924	-0.0300939	13.8292	-1.71436	1.71436	0.0414075	-0.065	-2.33805	-2.5499	-0.328371	-0.268171	0.988207	-0.310385	-0.812455	1.93408	0.202944	2.35397	-1.51086	F1RAF1	F1RAF1	F1RAF1_NotFound	F1RAF1		1	3	3	3	F1RAF1|F1QLA3	DANRE	1.7	7168	7168.1	20.32	20.32	Dynein, axonemal, heavy chain 11	F1RAF1
P0C8Y2	0.0904417	-0.352571	13.82	-1.68773	1.68773	0.0414952	-0.0642	-2.33681	-0.246765	-0.940737	-2.62483	0.203916	-0.274571	2.39138	1.50338	-1.71906	-0.70147	-1.11696	P0C8Y2	P0C8Y2	P0C8Y2_NotFound	P0C8Y2		1	2	2	2	P0C8Y2	DANRE	40	6081	6081.1	33.57	33.57	UPF0729 protein C18orf32 homolog	P0C8Y2
A0A0R4IB09	0.0904417	0.192548	13.8208	-0.74389	0.74389	0.0414875	0.0688	-2.33692	0.230314	-0.0976237	-0.0243792	0.439203	-0.465578	0.137964	1.28397	-0.399919	1.05895	-0.237421	A0A0R4IB09	A0A0R4IB09	A0A0R4IB09_NotFound	A0A0R4IB09		1	5	3	3	A0A0R4IB09	DANRE	5.3	7363	7363.1	18.49	18.49	Si:dkey-8l13.5	A0A0R4IB09
A0A0R4IU44	0.0905135	0.331389	13.8156	2.39885	-2.39885	0.0415377	0.5166	2.33621	2.31959	-3.39908	-0.0325056	-1.99994	3.05013	1.19569	-1.16207	-0.316354	1.02523	2.63321	A0A0R4IU44	A0A0R4IU44	A0A0R4IU44_NotFound	A0A0R4IU44		1	51	34	32	A0A0R4IU44	DANRE	40.4	165	165.2	507.54	464.74	Inter-alpha-trypsin inhibitor heavy chain 3b	A0A0R4IU44
F1QAL6	0.0909393	0.191835	13.7942	-0.768871	0.768871	0.0417428	0.0698	-2.33332	0.592236	0.958487	-0.195033	0.439203	-0.0895342	0.513533	1.06456	-0.758056	-0.0944287	-0.512613	F1QAL6	F1QAL6	F1QAL6_NotFound	F1QAL6		1	9	7	7	F1QAL6	DANRE	31.5	4049	4049.1	93.47	93.47	Family with sequence similarity 177 member A1	F1QAL6
A0A2R8QF56	0.0911236	-0.189991	13.7844	1.44599	-1.44599	0.041837	0.3764	2.332	0.213863	0.337245	0.162528	-2.02347	1.34898	-1.57126	-2.09661	0.90728	0.789154	0.0323756	A0A2R8QF56	A0A2R8QF56	A0A2R8QF56_NotFound	A0A2R8QF56		1	2	1	1	A0A2R8QF56|Q4V8U2	DANRE	4.4	7259	7259.1	19.49	19.49	Secretory carrier-associated membrane protein	A0A2R8QF56
F1QVW5	0.091156	-0.137447	13.7818	0.850571	-0.850571	0.0418616	0.2942	2.33166	0.411275	-0.940737	-0.251918	-0.0392146	0.638677	-1.41796	-0.0650112	0.889373	-0.350735	-0.248213	F1QVW5	F1QVW5	F1QVW5_NotFound	F1QVW5		1	8	8	8	F1QVW5	DANRE	10.3	4450	4450.1	77.72	77.72	KH and NYN domain-containing	F1QVW5
A0A286YAQ6	0.091293	-0.685495	13.7743	3.8069	-3.8069	0.0419342	0.6532	2.33064	3.52051	-1.09161	2.81986	-1.43525	0.304416	-5.15066	-6.26545	-3.13966	0.998246	2.58465	A0A286YAQ6	A0A286YAQ6	A0A286YAQ6_NotFound	A0A286YAQ6		1	4	3	3	A0A286YAQ6|A0A2R8RZ82|E7F958|F1QYF8|Q5PRA5|A0A0G2KKU5	DANRE	1.1	6986	6986.1	22.1	22.1	Methylcytosine dioxygenase TET	A0A286YAQ6
F1QVE6	0.0914987	-0.925342	13.7635	-1.37981	1.37981	0.0420384	-0.0234	-2.32919	-3.38068	-0.488118	-1.62528	0.823506	-1.2296	-0.505868	-1.43837	-1.46836	0.431674	-0.372319	F1QVE6	F1QVE6	F1QVE6_NotFound	F1QVE6		1	2	2	2	F1QVE6	DANRE	2	7109	7109.1	20.95	20.95	Phosphatidylinositol-4,5-bisphosphate 3-kinase	F1QVE6
F1R8W3	0.0916298	-0.277613	13.7563	-1.11522	1.11522	0.0421083	0.013	-2.32821	-0.312569	-0.780989	-1.08081	0.784292	-0.990845	0.912095	1.42212	-0.84759	-0.937542	-0.944287	F1R8W3	F1R8W3	F1R8W3_NotFound	F1R8W3		1	650	53	7	F1R8W3|B8A534|F1Q8F1|A2ATX5|B0S553|F1Q5R6	DANRE	84.6	120	120.1	905.39	82.22	Desmin a	F1R8W3
F1QNR8	0.0916496	0.0722467	13.7544	1.01271	-1.01271	0.0421271	0.3272	2.32795	-0.477079	-0.505868	0.999547	-0.101958	1.2296	0.337245	-1.49526	0.137286	-0.404694	1.00364	F1QNR8	F1QNR8	F1QNR8_NotFound	F1QNR8		1	16	13	13	F1QNR8	DANRE	15	2610	2610.1	170.24	170.24	Iron-responsive element-binding protein 2	F1QNR8
A0A2R8RX62	0.0916795	-0.193495	13.7518	-1.37407	1.37407	0.0421518	-0.029	-2.32761	0.641589	1.56198	-0.641985	0.831349	-1.4027	0.490539	0.845145	-1.34301	-1.2613	-1.65655	A0A2R8RX62	A0A2R8RX62	A0A2R8RX62_NotFound	A0A2R8RX62		1	3	7	2	A0A2R8RX62|E9QC71|F1R5T1	DANRE	6.2	504	504.5	78.14	13.89	Solute carrier family 12 member 5b	A0A2R8RX62
E7EYX5	0.0916795	0.0522001	13.751	-0.565414	0.565414	0.0421603	0.0952	-2.32749	0.131608	0.354995	-0.276297	0.0156858	-0.256665	0.160958	0.414446	-0.686429	0.72845	-0.0647511	E7EYX5	E7EYX5	E7EYX5_NotFound	E7EYX5		1	4	3	3	E7EYX5|A0A0R4ILS9	DANRE	2.9	7353	7353.1	18.63	18.63	HECT domain-containing 2	E7EYX5
Q1LXZ5	0.0918249	-0.0108004	13.7427	-1.04044	1.04044	0.0422404	0.0256	-2.32637	-0.271441	-0.133123	0	0.596062	-0.179068	1.27233	1.28397	-1.60565	-0.472144	-0.598948	Q1LXZ5	Q1LXZ5	Q1LXZ5_NotFound	Q1LXZ5		1	17	7	3	Q1LXZ5	DANRE	39.6	3214	3214.1	134.19	58.03	Nudix (nucleoside diphosphate-linked moiety X)-type motif 14	Q1LXZ5
Q6IQH2	0.0918249	-0.159609	13.7421	-1.23889	1.23889	0.0422467	0.011	-2.32629	-0.58401	1.65073	-1.18645	0.227445	-0.477516	-0.0306587	1.62528	-0.465578	-1.17361	-1.18171	Q6IQH2	Q6IQH2	Q6IQH2_NotFound	Q6IQH2		1	7	4	4	Q6IQH2	DANRE	16.4	5046	5046.1	57.52	57.52	Mannose-P-dolichol utilization defect 1 protein homolog	Q6IQH2
A0A0G2KGR9	0.091847	0.606875	13.74	-1.96385	1.96385	0.0422666	-0.102	-2.32601	1.37366	-0.772114	-0.78826	1.72544	-0.883404	0.91976	4.16884	-1.25348	1.90206	-0.323756	A0A0G2KGR9	A0A0G2KGR9	A0A0G2KGR9_NotFound	A0A0G2KGR9		1	3	2	1	A0A0G2KGR9|A0A0R4IIY6|A0A0R4IPB2|A0A0R4IUE4|A0A0R4IUU9	DANRE	2.9	7031	7031.1	21.68	9.32	Si:ch73-221f6.1	A0A0G2KGR9
A0A0R4I9B2	0.0919777	-0.010456	13.7329	0.523199	-0.523199	0.0423365	0.2496	2.32504	0.444177	0.168623	0.316929	-0.24313	0.298447	-0.268263	-0.430699	0.244727	-0.586807	-0.0485633	A0A0R4I9B2	A0A0R4I9B2	A0A0R4I9B2_NotFound	A0A0R4I9B2		1	15	18	8	A0A0R4I9B2|Q803D2	DANRE	42.1	1205	1205.2	267.53	128.31	Lissencephaly-1 homolog	A0A0R4I9B2
A0A0R4IVS5	0.0919948	-0.082866	13.731	0.875713	-0.875713	0.0423541	0.305	2.3248	0.205637	-0.550242	0.00812639	-0.37646	1.24154	0.0153293	-0.154401	0.519298	-1.53784	-0.199649	A0A0R4IVS5	A0A0R4IVS5	A0A0R4IVS5_NotFound	A0A0R4IVS5		1	7	7	7	A0A0R4IVS5|A0A2R8QAJ8	DANRE	7.1	4189	4189.1	87.46	87.46	Alpha-mannosidase	A0A0R4IVS5
A5PM68	0.0921123	0.201724	13.7245	0.560083	-0.560083	0.0424179	0.2564	2.32392	0.773197	-0.177498	0.357561	-0.274502	0.376044	-0.375569	0.0650112	0.740149	0.37097	0.161878	A5PM68	A5PM68	A5PM68_NotFound	A5PM68		1	18	12	12	A5PM68|F1Q6Q4	DANRE	32.7	2133	2133.1	203.53	203.53	Polypyrimidine tract-binding protein 2b	A5PM68
E7F882	0.0921308	-0.0531025	13.7226	-0.737293	0.737293	0.0424363	0.0628	-2.32366	-0.0575785	0.337245	-0.268171	-0.439203	-0.758056	0.298922	0.186907	-0.334261	1.19385	-0.690679	E7F882	E7F882	E7F882_NotFound	E7F882		1	8	6	6	E7F882	DANRE	20.1	4318	4318.1	83.26	83.26	Regulation of nuclear pre-mRNA domain-containing 1A	E7F882
Q0P458	0.0921387	0.0996349	13.7213	-0.874404	0.874404	0.0424497	0.0548	-2.32348	-0.74852	0.567992	-0.308803	0.925464	-0.173099	-0.130299	-0.243792	0.125348	1.56482	-0.58276	Q0P458	Q0P458	Q0P458_NotFound	Q0P458		1	8	7	7	Q0P458	DANRE	34.8	4122	4122.1	90.42	90.42	RAB9A, member RAS oncogene family	Q0P458
A0A2R8PWK4	0.0921445	0.203845	13.72	-1.2764	1.2764	0.0424621	-0.0018	-2.3233	-0.213863	1.00286	0.178781	0.258816	-1.37883	1.05006	0.455078	-1.88022	1.44341	1.12235	A0A2R8PWK4	A0A2R8PWK4	A0A2R8PWK4_NotFound	A0A2R8PWK4		1	3	8	3	A0A2R8PWK4|A0A2R8Q937|A0A2R8QPF3|X1WGD9	DANRE	16.9	1761	1761.3	96.67	19.01	Protein kinase domain-containing protein	A0A2R8PWK4
E9QJ41	0.0921634	-0.40199	13.7181	-1.54179	1.54179	0.0424806	-0.0305	-2.3605	-0.567559	NaN	-1.56839	1.52153	-0.0895342	1.33365	0.446952	-1.46239	-1.48388	-1.74828	E9QJ41	E9QJ41	E9QJ41_NotFound	E9QJ41		1	1	5	1	E9QJ41	DANRE	21.3	1542	1542.2	62.86	7.48	Tudor and KH domain-containing (Fragment)	E9QJ41
Q5MJ86	0.0924073	0.0254434	13.7046	-1.34313	1.34313	0.0426126	-0.0356	-2.32123	-0.032902	-0.914112	0.520089	1.70191	-1.09232	1.47162	0.186907	-1.60565	1.03872	-1.01983	Q5MJ86	Q5MJ86	Q5MJ86_NotFound	Q5MJ86		1	24	23	2	Q5MJ86	DANRE	89.5	552	552.2	477.93	52.81	Glyceraldehyde-3-phosphate dehydrogenase 2	Q5MJ86
A0A1L1U0X9	0.0924073	0.114869	13.7055	1.29348	-1.29348	0.0426043	0.3576	2.32134	0.773197	-1.54423	0.227539	-0.650962	1.82053	-1.10371	-0.641985	-0.119379	1.28153	1.10616	A0A1L1U0X9	A0A1L1U0X9	A0A1L1U0X9_NotFound	A0A1L1U0X9		1	6	6	6	A0A1L1U0X9|A5PM72|F1REL0	DANRE	10.9	5757	5757.1	39.9	39.9	Zinc finger protein 989	A0A1L1U0X9
F1QLQ5	0.0925813	0.238704	13.6955	-1.74205	1.74205	0.0427026	-0.072	-2.31999	0.205637	2.45834	-1.33273	-0.172544	-0.39395	-0.068982	-0.040632	-0.22682	3.37245	-1.41373	F1QLQ5	F1QLQ5	F1QLQ5_NotFound	F1QLQ5		1	5	5	5	F1QLQ5|Q1MT21	DANRE	24.8	4671	4671.1	69.67	69.67	Si:ch211-284e20.8	F1QLQ5
A0A0R4IC54	0.0926174	-0.162096	13.6928	0.703625	-0.703625	0.0427291	0.262	2.31963	0.287892	-0.789864	0.90203	0	-0.0596894	-1.03473	-0.414446	0.131317	-0.3305	-0.312964	A0A0R4IC54	A0A0R4IC54	A0A0R4IC54_NotFound	A0A0R4IC54		1	69	9	9	A0A0R4IC54	DANRE	75.1	2316	2316.1	190.11	190.11	Heat shock protein family, member 7 (cardiovascular)	A0A0R4IC54
Q66I53	0.0926288	-0.719342	13.6912	1.80346	-1.80346	0.0427442	0.4052	2.31942	-0.246765	-3.28371	1.3246	-2.77639	-1.55193	-0.873772	0.528216	0.835652	-1.69972	0.550384	Q66I53	Q66I53	Q66I53_NotFound	Q66I53		1	7	4	4	Q66I53	DANRE	69.1	4917	4917.1	61.44	61.44	COX17 cytochrome c oxidase assembly homolog (S. cerevisiae)	Q66I53
A0A2R8Q4T9	0.0927232	-0.0467595	13.6852	0.646068	-0.646068	0.0428035	0.2684	2.31861	-0.032902	-0.434869	0.690744	0.219602	0.387981	-0.352575	-0.235665	0.179068	-1.04546	0.156482	A0A2R8Q4T9	A0A2R8Q4T9	A0A2R8Q4T9_NotFound	A0A2R8Q4T9		1	40	22	22	A0A2R8Q4T9|Q5U3E4|A0A0R4IS86	DANRE	72.1	948	948.1	365.57	365.57	SGT1 homolog, MIS12 kinetochore complex assembly cochaperone	A0A2R8Q4T9
A0A2R8QME6	0.0927232	0.441649	13.6848	1.15053	-1.15053	0.0428074	0.3476	2.31856	0.139833	-1.15373	1.37336	0.282345	2.48308	-0.0306587	0.146275	1.05053	0.0876838	0.0377715	A0A2R8QME6	A0A2R8QME6	A0A2R8QME6_NotFound	A0A2R8QME6		1	7	5	5	A0A2R8QME6	DANRE	6.1	6078	6078.1	33.62	33.62	VLIG-type G domain-containing protein	A0A2R8QME6
A8KC22	0.0927473	0.15761	13.6827	0.75885	-0.75885	0.0428284	0.287	2.31827	-0.213863	-0.133123	0.983294	-0.368617	0.602863	-0.544191	-0.60948	0.972938	0.546338	0.339943	A8KC22	A8KC22	A8KC22_NotFound	A8KC22		1	4	23	2	A8KC22|F1Q577|A0A0R4IB42	DANRE	57.8	631	631.2	370.43	47.7	Heterogeneous nuclear ribonucleoprotein L2	A8KC22
A0A0R4IXA2	0.0927946	-0.268111	13.6795	-2.19202	2.19202	0.0428601	-0.159	-2.31783	-0.789648	0.115373	0.146275	0.886249	-2.83525	-1.87018	2.51918	-2.94269	2.48887	-0.399299	A0A0R4IXA2	A0A0R4IXA2	A0A0R4IXA2_NotFound	A0A0R4IXA2		1	3	3	3	A0A0R4IXA2	DANRE	6.4	6320	6320.1	30.14	30.14	Cellular communication network factor 1,-like 2	A0A0R4IXA2
F1QYI4	0.0928559	0.340407	13.6756	-1.39108	1.39108	0.0428982	-0.0108	-2.31731	0.699167	0.754365	-0.918283	0.99605	-1.06247	-0.0996407	2.0316	-1.60565	1.49737	1.11156	F1QYI4	F1QYI4	F1QYI4_NotFound	F1QYI4		1	5	3	3	F1QYI4|Q6P0G3	DANRE	11.4	5821	5821.1	38.43	38.43	Transmembrane protein 88 a	F1QYI4
A0A2R8QGI2	0.092869	0.159899	13.674	-3.06877	3.06877	0.0429141	-0.262	-2.3171	-3.54519	-0.976237	-0.365688	0.556847	-0.966969	4.59114	-0.893903	-1.77875	5.19358	-0.215837	A0A2R8QGI2	A0A2R8QGI2	A0A2R8QGI2_NotFound	A0A2R8QGI2		1	5	3	3	A0A2R8QGI2|E9QB71|Q568I3	DANRE	4.8	7090	7090.1	21.07	21.07	Kinesin-like protein	A0A2R8QGI2
F1R5J1	0.0928732	-0.00243269	13.6728	-0.847937	0.847937	0.0429259	0.0488	-2.31693	-0.032902	0.479243	-0.219413	1.16075	-0.698367	0.605509	-0.731376	-0.220851	0.593552	-0.960475	F1R5J1	F1R5J1	F1R5J1_NotFound	F1R5J1		1	3	4	2	F1R5J1	DANRE	12.9	4646	4646.2	57.85	36.23	WD repeat domain phosphoinositide-interacting protein 2 (Fragment)	F1R5J1
A0A0R4IIN9	0.0930155	-0.11649	13.6629	-0.721934	0.721934	0.0430236	0.0758	-2.3156	-0.263216	0.390495	-0.568848	0.556847	-0.537205	0.881437	0.162528	-0.543174	-0.768919	-0.474841	A0A0R4IIN9	A0A0R4IIN9	A0A0R4IIN9_NotFound	A0A0R4IIN9		1	69	34	34	A0A0R4IIN9|A0A2R8QBK0|A0A2R8QL18|A0A0R4ILB1	DANRE	35.5	428	428.1	544.04	544.04	Leucyl/cystinyl aminopeptidase	A0A0R4IIN9
Q6PC77	0.0930155	-0.173988	13.6622	-1.23797	1.23797	0.0430311	-0.0048	-2.3155	-0.115157	0.337245	-0.60948	1.78818	-0.811776	1.11138	0.316929	-1.01472	-1.32875	-1.41373	Q6PC77	Q6PC77	Q6PC77_NotFound	Q6PC77		1	218	18	18	Q6PC77	DANRE	84.4	1345	1345.1	289.92	289.92	ATP synthase subunit d, mitochondrial	Q6PC77
F1RDC7	0.0930155	-0.285602	13.6642	-2.11966	2.11966	0.0430107	-0.1332	-2.31578	-1.20092	0.949612	-1.93408	2.76855	0.913249	-0.613173	-0.0162528	-0.447671	0.782409	-4.05774	F1RDC7	F1RDC7	F1RDC7_NotFound	F1RDC7		1	1	4	1	F1RDC7	DANRE	10.8	2147	2147.4	62.55	9.3	Ubiquitin carboxyl-terminal hydrolase	F1RDC7
Q499B2	0.0930155	0.275831	13.6626	0.789606	-0.789606	0.0430267	0.3006	2.31556	0.740295	0.337245	0.0487584	-1.01174	1.07441	0.551856	-0.357561	0.84759	-0.114663	0.642115	Q499B2	Q499B2	Q499B2_NotFound	Q499B2		1	8	3	3	Q499B2	DANRE	22.5	5303	5303.1	50.32	50.32	Microsomal signal peptidase 12 kDa subunit	Q499B2
A0A2R8QGN2	0.0930269	-0.0594937	13.6606	0.731466	-0.731466	0.0430463	0.2754	2.31529	-0.032902	-0.718865	1.12144	-0.611747	0	-0.321916	0.308803	0.22682	-0.782409	0.215837	A0A2R8QGN2	A0A2R8QGN2	A0A2R8QGN2_NotFound	A0A2R8QGN2		1	4	2	2	A0A2R8QGN2|Q6IMW8	DANRE	20	6716	6716.1	25.04	25.04	Ribosomal protein L39	A0A2R8QGN2
A0A0R4IGS3	0.0930335	0.125074	13.6584	0.61197	-0.61197	0.0430688	0.2658	2.31498	0.115157	0.133123	0.763881	-0.690177	0.376044	-0.559521	0.0568848	0.608832	0.155133	0.29138	A0A0R4IGS3	A0A0R4IGS3	A0A0R4IGS3_NotFound	A0A0R4IGS3		1	12	9	9	A0A0R4IGS3|A0A2R8Q4B4|Z4YHX5|Q6GMH0	DANRE	34.1	3398	3398.1	124.38	124.38	PRP18 homolog	A0A0R4IGS3
A0A0H2UKC6	0.0930335	0.13936	13.6583	-1.66026	1.66026	0.0430691	-0.0634	-2.31498	1.74381	0.204122	-1.78781	1.4431	-2.22642	0.712814	1.65778	-1.36689	0.829624	0.183461	A0A0H2UKC6	A0A0H2UKC6	A0A0H2UKC6_NotFound	A0A0H2UKC6		1	5	5	5	A0A0H2UKC6|Q803I4|X1WCS5	DANRE	13	4649	4649.1	70.37	70.37	E3 ubiquitin-protein ligase RING2	A0A0H2UKC6
F1QZU1	0.0930902	-0.094282	13.6547	-2.43881	2.43881	0.0431052	-0.1794	-2.31449	0.271441	0.106499	-0.893903	1.57643	-3.44408	-0.237605	2.6492	-3.91563	1.53109	1.41373	F1QZU1	F1QZU1	F1QZU1_NotFound	F1QZU1		1	13	6	5	F1QZU1	DANRE	2.7	5849	5849.1	37.73	31.98	Tankyrase 1-binding protein 1	F1QZU1
A0A0R4IAF6	0.0931764	-0.123386	13.6487	0.602717	-0.602717	0.0431649	0.2554	2.31368	-0.032902	-0.887488	0.284424	-0.478418	0.376044	-0.659161	-0.381941	0.202944	0.283286	0.0593552	A0A0R4IAF6	A0A0R4IAF6	A0A0R4IAF6_NotFound	A0A0R4IAF6		1	10	18	9	A0A0R4IAF6|F1QFR9|A0A0A0MPN8|T1ECT6	DANRE	9.8	318	318.2	172.54	62.54	Proteasome activator complex subunit 4A	A0A0R4IAF6
B0S6J1	0.0931764	0.672051	13.6493	-2.94805	2.94805	0.0431586	-0.2188	-2.31376	0.156284	0.337245	-3.30744	-0.360774	-1.4803	1.11138	3.71376	-0.775963	5.92877	1.39754	B0S6J1	B0S6J1	B0S6J1_NotFound	B0S6J1		1	3	10	2	B0S6J1|B0S646|A0A2R8RII6	DANRE	19.9	2592	2592.3	135.84	18.69	FinTRIM family, member 37 (Fragment)	B0S6J1
Q4V9P0	0.0931861	-0.494976	13.6473	-1.09306	1.09306	0.0431792	0.0132	-2.31348	-0.361922	-0.230747	-1.53589	0.980364	-1.05053	1.14204	-0.40632	-1.33107	-1.22757	-0.928099	Q4V9P0	Q4V9P0	Q4V9P0_NotFound	Q4V9P0		1	12	9	9	Q4V9P0|E9QJ99|A0A2R8S0H9	DANRE	37.8	2976	2976.1	146.77	146.77	S-adenosylmethionine mitochondrial carrier protein	Q4V9P0
E7F5A4	0.0932089	0.522896	13.6452	-1.43552	1.43552	0.0431997	-0.0148	-2.3132	0.0411275	2.51159	-0.146275	-0.0549004	-0.972938	1.34898	-0.219413	-0.549143	2.61702	0.652907	E7F5A4	E7F5A4	E7F5A4_NotFound	E7F5A4		1	13	10	2	E7F5A4	DANRE	37.6	2565	2565.5	144.12	40.23	Si:dkey-261m9.12	E7F5A4
F1Q6N7	0.0932722	-0.527784	13.6413	-0.955234	0.955234	0.0432389	0.0328	-2.31267	-1.6451	0.0266246	-0.446952	1.34114	-0.781932	-0.429221	-0.568848	-1.06844	-0.620531	-1.08458	F1Q6N7	F1Q6N7	F1Q6N7_NotFound	F1Q6N7		1	4	3	3	F1Q6N7	DANRE	35	5098	5098.1	55.9	55.9	Si:dkeyp-77c8.2 (Fragment)	F1Q6N7
Q6DHC4	0.0933775	-0.670681	13.6354	-3.39028	3.39028	0.0432976	-0.3814	-2.31188	2.10573	0.124248	-2.31602	1.14507	-4.58415	1.37964	0.503836	-0.0955031	1.96951	-6.93916	Q6DHC4	Q6DHC4	Q6DHC4_NotFound	Q6DHC4		1	27	16	14	Q6DHC4|E7F463	DANRE	38.5	336	336.2	251.26	212.62	Complement component bfb	Q6DHC4
A0A0R4IS44	0.0935079	-0.322353	13.6273	1.03064	-1.03064	0.0433779	0.3042	2.31079	0.962383	-0.887488	0.560721	0.0470575	0.208913	-0.659161	-0.739502	0.214882	-1.94928	-0.982059	A0A0R4IS44	A0A0R4IS44	A0A0R4IS44_NotFound	A0A0R4IS44		1	14	14	4	A0A0R4IS44	DANRE	76.1	550	550.2	258.93	55.3	PDZ and LIM domain 5b	A0A0R4IS44
E7F7Y4	0.0935079	0.207813	13.6278	-1.02483	1.02483	0.0433735	0.0342	-2.31085	-0.954158	0.275121	-0.0325056	0.50979	-0.805808	0.367904	0.316929	0.614801	2.13139	-0.345339	E7F7Y4	E7F7Y4	E7F7Y4_NotFound	E7F7Y4		1	3	3	3	E7F7Y4	DANRE	4	7005	7005.1	21.9	21.9	Fem-1 homolog b	E7F7Y4
E7FE32	0.0936851	-0.13966	13.6171	-1.08273	1.08273	0.04348	0.027	-2.30941	-1.09399	0.204122	-0.178781	0.164701	-0.662553	1.6479	0.983294	-1.14604	-0.991501	-0.323756	E7FE32	E7FE32	E7FE32_NotFound	E7FE32		1	5	5	5	E7FE32	DANRE	7.1	4904	4904.1	61.78	61.78	TBC1 domain family, member 16	E7FE32
A0A0R4IR31	0.0936851	0.711689	13.6175	2.64552	-2.64552	0.0434764	0.5856	2.30946	-0.699167	-0.283996	3.60812	-2.21955	4.22004	-0.421557	0.146275	-1.06844	-0.276541	4.1117	A0A0R4IR31	A0A0R4IR31	A0A0R4IR31_NotFound	A0A0R4IR31		1	2	2	2	A0A0R4IR31	DANRE	10.4	7234	7234.1	19.74	19.74	Zgc:103700	A0A0R4IR31
B8A556	0.0937422	0.132664	13.6135	-1.4896	1.4896	0.0435164	-0.0396	-2.30892	-1.00351	-0.39937	0.325056	0.13333	-0.45364	3.33413	0.658238	-0.978907	0.661001	-0.949683	B8A556	B8A556	B8A556_NotFound	B8A556		1	3	3	3	B8A556|E9QGU2	DANRE	16.7	6486	6486.1	27.84	27.84	2'-deoxynucleoside 5'-phosphate N-hydrolase 1	B8A556
Q6P971	0.0937765	-0.624774	13.6109	2.34736	-2.34736	0.0435423	0.5006	2.30857	0.715618	-2.49384	1.21083	-0.149015	0.519298	-1.40263	0.658238	-0.316354	-5.60502	0.615136	Q6P971	Q6P971	Q6P971_NotFound	Q6P971		1	23	12	9	Q6P971	DANRE	49.6	1987	1987.1	218.05	160	Pyrroline-5-carboxylate reductase	Q6P971
A0A0R4ICD5	0.0938579	0.027719	13.6061	-1.28449	1.28449	0.04359	0.0026	-2.30793	-1.39833	0.124248	-0.333182	1.09801	-1.55193	-0.222275	0.650112	-0.895342	1.69972	1.10616	A0A0R4ICD5	A0A0R4ICD5	A0A0R4ICD5_NotFound	A0A0R4ICD5		1	6	4	4	A0A0R4ICD5|A0A2R8Q893|A0A2R8QLN2	DANRE	10.1	5773	5773.1	39.68	39.68	E2F transcription factor 4	A0A0R4ICD5
E7EZE7	0.0938867	-0.0574125	13.6038	-0.775465	0.775465	0.0436134	0.0644	-2.30761	-0.032902	-0.38162	-1.05643	0.611747	-0.758056	0.145629	0.601353	0.274571	0.674491	-0.652907	E7EZE7	E7EZE7	E7EZE7_NotFound	E7EZE7		1	12	11	9	E7EZE7	DANRE	21.3	3577	3577.1	115.22	86.47	Ras association domain family member 8a	E7EZE7
Q5XJQ5	0.0938906	0.0789854	13.6026	0.975474	-0.975474	0.0436251	0.3196	2.30745	0.106931	-0.692241	0.422573	-1.67054	0.56705	-0.390898	0.0893903	0.501391	0.620531	1.23567	Q5XJQ5	Q5XJQ5	Q5XJQ5_NotFound	Q5XJQ5		1	7	6	6	Q5XJQ5|E9QJM6	DANRE	16	4205	4205.1	87.16	87.16	Exosome complex component RRP45	Q5XJQ5
A2BGX6	0.0940969	3.30915	13.5921	12.1787	-12.1787	0.0437309	1.8814	2.30893	25.6471	2.54709	0.739502	-2.047	16.5459	1.81653	-14.2212	-0.256665	-1.99649	4.31674	A2BGX6	A2BGX6	A2BGX6_NotFound	A2BGX6		1	6	135	3	A2BGX6	DANRE	60.8	3	3.8	2325.61	55.51	Myosin heavy chain 4	A2BGX6
F1Q8N4	0.0944579	-1.00434	13.5745	12.2671	-12.2671	0.0439087	1.8394	2.34401	13.9833	-17.2883	-2.03973	-1.39604	8.67885	4.32287	NaN	-0.758056	-16.9162	2.37421	F1Q8N4	F1Q8N4	F1Q8N4_NotFound	F1Q8N4		1	2	7	1	F1Q8N4	DANRE	44.8	109	109.2	124.23	6.45	Ceruloplasmin (Fragment)	F1Q8N4
A0A1D5NSY6	0.0945432	0.149736	13.5696	-1.58865	1.58865	0.0439584	-0.0394	-2.30299	0.049353	-0.0976237	-0.918283	2.73718	-0.781932	1.8012	1.08894	-1.87425	-0.809389	0.302172	A0A1D5NSY6	A0A1D5NSY6	A0A1D5NSY6_NotFound	A0A1D5NSY6		1	7	5	5	A0A1D5NSY6	DANRE	4.3	6267	6267.1	30.73	30.73	Si:dkey-85k7.12	A0A1D5NSY6
E7EZJ5	0.0945658	-0.25516	13.5676	1.27043	-1.27043	0.043979	0.3344	2.30271	-0.032902	-1.89922	1.53589	0.603905	0.238758	-0.827784	-1.79593	0.752087	-0.532848	-0.593552	E7EZJ5	E7EZJ5	E7EZJ5_NotFound	E7EZJ5		1	4	11	4	E7EZJ5|E9QCT7	DANRE	23.3	838	838.2	158.42	34.73	YME1-like 1a	E7EZJ5
B8K0E7	0.0946257	-0.108983	13.5638	-0.879811	0.879811	0.0440169	0.047	-2.30221	-0.559334	1.20698	0.138149	0.556847	-1.08038	-0.505868	0.349435	-0.131317	0.0472144	-1.11156	B8K0E7	B8K0E7	B8K0E7_NotFound	B8K0E7		1	17	14	14	B8K0E7|A0A2R8RQF1	DANRE	32.1	2283	2283.1	192.09	192.09	F-box and leucine-rich repeat protein 20	B8K0E7
E7F1F3	0.094693	-0.283232	13.5597	-0.777494	0.777494	0.0440582	0.0536	-2.30166	-0.806099	0	0.0487584	-0.149015	-1.24154	-0.582515	0.463204	-0.799839	0.795899	-0.561176	E7F1F3	E7F1F3	E7F1F3_NotFound	E7F1F3		1	42	29	29	E7F1F3	DANRE	25	753	753.1	411.76	411.76	Proline-rich basic protein 1	E7F1F3
A0A2R8QP58	0.0949687	0.285025	13.5461	0.842446	-0.842446	0.0441965	0.2904	2.29982	0.945932	-0.443744	1.34086	-0.415675	0.543174	0.498203	-0.0162528	1.12216	-0.303521	-0.420882	A0A2R8QP58	A0A2R8QP58	A0A2R8QP58_NotFound	A0A2R8QP58		1	4	4	4	A0A2R8QP58|A0A2R8RM34|Q6AXL5	DANRE	10.9	5307	5307.1	50.25	50.25	HSPB1-associated protein 1 homolog	A0A2R8QP58
F1RDN0	0.0950421	0.113681	13.5418	0.942836	-0.942836	0.0442408	0.3122	2.29923	-0.246765	0.150873	1.19458	-0.705862	0.376044	-0.490539	-1.31648	0.889373	0.573317	0.712262	F1RDN0	F1RDN0	F1RDN0_NotFound	F1RDN0		1	7	6	6	F1RDN0|Q6VEU3	DANRE	28.9	4457	4457.1	77.34	77.34	RNA-binding protein PNO1	F1RDN0
Q1L8P1	0.0951157	0.25947	13.5374	1.6111	-1.6111	0.0442851	0.3982	2.29864	0.197412	0.337245	3.00677	-1.84309	0.644646	-1.30299	-0.967041	0.0895342	1.04546	1.38675	Q1L8P1	Q1L8P1	Q1L8P1_NotFound	Q1L8P1		1	19	14	14	Q1L8P1	DANRE	25	2017	2017.1	214.4	214.4	Peptidylprolyl isomerase	Q1L8P1
A8WGN2	0.0951176	0.489513	13.5363	0.728332	-0.728332	0.0442961	0.2796	2.2985	1.38188	0.115373	1.37336	-0.125487	0.250696	0.452215	-0.381941	0.447671	0.566572	0.814785	A8WGN2	A8WGN2	A8WGN2_NotFound	A8WGN2		1	8	6	6	A8WGN2|U3JB00|Q2KJ83	DANRE	20	3677	3677.1	110.22	110.22	Carboxypeptidase N, polypeptide 1	A8WGN2
Q7ZUX6	0.0951405	-0.087506	13.5343	0.946038	-0.946038	0.0443168	0.294	2.29822	0.666265	-1.89035	0.755755	-0.894092	0.256665	0.222275	-0.422573	0.119379	0.182113	0.129502	Q7ZUX6	Q7ZUX6	Q7ZUX6_NotFound	Q7ZUX6		1	15	12	12	Q7ZUX6|B0S4Z5	DANRE	43.2	2977	2977.1	146.75	146.75	Deoxyhypusine hydroxylase	Q7ZUX6
Q6DEF3	0.0953491	-0.0380622	13.5231	-0.866847	0.866847	0.0444309	0.0568	-2.29671	-0.222088	0.0621241	-0.796387	1.07448	-0.489453	-0.597844	1.35711	-0.417826	0.0809389	-0.431674	Q6DEF3	Q6DEF3	Q6DEF3_NotFound	Q6DEF3		1	19	14	14	Q6DEF3	DANRE	38.8	2535	2535.1	174.22	174.22	DnaJ heat shock protein family (Hsp40) member B4	Q6DEF3
Q98U16	0.0953491	0.628924	13.5228	1.74591	-1.74591	0.0444342	0.442	2.29667	1.23382	0.337245	0.78826	-1.47447	1.64146	-0.160958	-2.08036	0.996814	2.15837	2.84905	Q98U16	Q98U16	Q98U16_NotFound	Q98U16		1	7	6	6	Q98U16|A0A140LGT1|A0A0B4P4A4|A0A0B4P506|A0A0B4PIS7|A0A0B4PJ32	DANRE	31.5	4817	4817.1	64.52	64.52	Core binding factor B subunit	Q98U16
M9MMC0	0.0954027	-0.123392	13.5194	-0.874913	0.874913	0.0444693	0.049	-2.2962	-0.888354	0.106499	0	0.894092	-0.686429	-0.45988	1.09706	-0.0477516	-0.0674491	-1.18171	M9MMC0	M9MMC0	M9MMC0_NotFound	M9MMC0		1	129	80	78	M9MMC0	DANRE	45.4	57	57.1	1302.61	1277.07	Obscurin-like cytoskeletal adaptor 1a	M9MMC0
B8JIB1	0.0955138	-0.120786	13.5134	0.648251	-0.648251	0.0445312	0.2576	2.29539	0.542883	-0.674491	0.381941	-1.06664	-0.149224	-0.237605	-0.414446	-0.0179068	0.168623	0.259004	B8JIB1	B8JIB1	B8JIB1_NotFound	B8JIB1		1	24	15	15	B8JIB1|Q4QRK0|F1R5G0	DANRE	44.6	1718	1718.1	244.96	244.96	Methionine aminopeptidase	B8JIB1
F1QSV8	0.0957602	0.154102	13.4982	-0.998522	0.998522	0.0446867	0.0468	-2.29334	-1.05286	1.75723	-0.284424	-0.352931	0.376044	0.636167	0.0325056	-0.376044	1.19385	-0.388507	F1QSV8	F1QSV8	F1QSV8_NotFound	F1QSV8		1	13	13	13	F1QSV8|A0A0R4IBL2	DANRE	17	2713	2713.1	163.16	163.16	Engulfment and cell motility 3	F1QSV8
Q6PBU4	0.0957602	0.136725	13.4986	0.947421	-0.947421	0.0446828	0.3166	2.29339	1.34898	-0.124248	-0.0975167	-1.14507	0.352168	-0.153293	-0.154401	-0.143255	-0.107919	1.5918	Q6PBU4	Q6PBU4	Q6PBU4_NotFound	Q6PBU4		1	4	6	4	Q6PBU4	DANRE	23.6	3522	3522.2	71.12	35.23	Eukaryotic translation initiation factor 4E class II 2B	Q6PBU4
B0S7K8	0.0957602	0.20605	13.4985	-0.962929	0.962929	0.0446842	0.0406	-2.29338	0.337245	-0.275121	-0.576974	1.94504	0.0537205	0.697485	0.780134	-0.322323	0.290031	-0.868744	B0S7K8	B0S7K8	B0S7K8_NotFound	B0S7K8		1	5	4	4	B0S7K8	DANRE	8.2	6259	6259.1	30.84	30.84	Coilin	B0S7K8
A0A0R4I9E8	0.0957602	-0.156219	13.4987	-1.20015	1.20015	0.0446819	0.001	-2.2934	-1.25028	-0.567992	-0.747628	1.62348	-0.686429	1.13437	-0.739502	0.262634	0.768919	-1.35977	A0A0R4I9E8	A0A0R4I9E8	A0A0R4I9E8_NotFound	A0A0R4I9E8		1	2	2	2	A0A0R4I9E8	DANRE	4.2	7025	7025.1	21.73	21.73	Procollagen-proline 3-dioxygenase	A0A0R4I9E8
A0A0R4II39	0.0958139	0.0558709	13.4948	0.633747	-0.633747	0.044722	0.2702	2.29288	0.690942	-0.0976237	-0.268171	-0.454889	0.650615	-0.697485	0.0731376	0.644646	-0.128153	0.14569	A0A0R4II39	A0A0R4II39	A0A0R4II39_NotFound	A0A0R4II39		1	8	7	7	A0A0R4II39|D1L3Y5	DANRE	9.9	4200	4200.1	87.23	87.23	Dual-specificity kinase	A0A0R4II39
A0A286Y9W9	0.0959166	-0.014708	13.4892	0.585489	-0.585489	0.0447801	0.2652	2.29212	0.279667	0.275121	-0.130022	-0.596062	0.561081	-0.22994	-0.40632	0.501391	-0.580062	0.178066	A0A286Y9W9	A0A286Y9W9	A0A286Y9W9_NotFound	A0A286Y9W9		1	35	31	31	A0A286Y9W9|A0A2R8PY61|A3KPP9|U3JAQ0	DANRE	36.6	625	625.1	451.08	451.08	Exocyst complex component 1	A0A286Y9W9
F1QSU4	0.0959596	0.0671145	13.4862	0.868061	-0.868061	0.0448103	0.2874	2.29172	1.32431	-0.38162	1.03205	0.117644	0.256665	-0.0766467	-0.49571	0.399919	-0.998246	-0.507217	F1QSU4	F1QSU4	F1QSU4_NotFound	F1QSU4		1	94	26	15	F1QSU4	DANRE	55.2	550	550.1	479.13	267.54	PDZ and LIM domain 5b	F1QSU4
F1R0V7	0.0959664	-0.112123	13.4849	-1.24704	1.24704	0.0448237	-0.0012	-2.29154	-0.032902	1.06499	-0.910156	1.17644	-0.555112	1.73988	-0.284424	-0.787901	-1.13989	-1.39215	F1R0V7	F1R0V7	F1R0V7_NotFound	F1R0V7		1	30	14	12	F1R0V7|F6PA41	DANRE	41.3	1702	1702.1	245.76	212.81	Protein phosphatase, Mg2+/Mn2+-dependent, 1K	F1R0V7
H0WEN2	0.0959672	0.054126	13.4839	-1.12398	1.12398	0.0448342	0.0132	-2.29141	-0.049353	-0.328371	-0.365688	1.30192	0.316354	1.11138	1.37336	-0.972938	-0.377715	-1.46769	H0WEN2	H0WEN2	H0WEN2_NotFound	H0WEN2		1	6	5	5	H0WEN2	DANRE	34.4	3910	3910.1	99.41	99.41	Leucine-rich repeat (in FLII)-interacting protein 1a (Fragment)	H0WEN2
E7F221	0.0961994	-0.0445198	13.4724	0.689042	-0.689042	0.0449529	0.2628	2.28985	0.880128	-0.488118	0.373814	-0.219602	0.376044	-0.022994	-1.11332	0.107441	-0.101174	-0.237421	E7F221	E7F221	E7F221_NotFound	E7F221		1	14	11	11	E7F221|A0A2R8Q5W7|A0A2R8Q8B6|A0A2R8QAD0|A0A2R8RJ54|A0A2R8RXM2	DANRE	25.9	2833	2833.1	156.44	156.44	FERM domain-containing protein 8	E7F221
Q7ZVB5	0.0962014	0.159104	13.4713	-0.973926	0.973926	0.044964	0.0484	-2.28971	-0.567559	1.54423	-0.446952	-0.313717	-0.513329	-0.168623	1.1702	0.525267	0.998246	-0.636719	Q7ZVB5	Q7ZVB5	Q7ZVB5_NotFound	Q7ZVB5		1	3	5	2	Q7ZVB5	DANRE	49.2	3702	3702.2	93.27	56.55	Small nuclear ribonucleoprotein Sm D3	Q7ZVB5
F1R2L8	0.0963393	-0.0896621	13.4641	-0.486155	0.486155	0.0450387	0.1084	-2.28873	-0.633363	0.390495	-0.178781	0.164701	-0.352168	-0.160958	0.130022	-0.143255	0.242817	-0.356131	F1R2L8	F1R2L8	F1R2L8_NotFound	F1R2L8		1	77	40	40	F1R2L8|F1R3T3	DANRE	60.9	263	263.1	674.43	674.43	ATP-dependent RNA helicase DDX1	F1R2L8
A0A2R8Q720	0.0963709	0.00941658	13.4608	-0.780468	0.780468	0.0450731	0.0676	-2.28829	0.435951	0.834239	-0.918283	-0.125487	-0.447671	0.820119	0.658238	-0.310385	-0.188857	-0.663699	A0A2R8Q720	A0A2R8Q720	A0A2R8Q720_NotFound	A0A2R8Q720		1	294	131	107	A0A2R8Q720|E9QI62|F1R1U1	DANRE	65.3	6	6.3	2430.48	2081.81	Uncharacterized protein	A0A2R8Q720
I3ISK9	0.0963709	-0.270694	13.4598	-1.06512	1.06512	0.0450841	0.0278	-2.28814	-0.304343	0.337245	-1.36523	0.69802	-1.62355	-0.827784	1.28397	-0.787901	-0.182113	0.0647511	I3ISK9	I3ISK9	I3ISK9_NotFound	I3ISK9		1	4	6	3	I3ISK9	DANRE	42.6	2582	2582.2	119.88	49.27	Nucleoporin SEH1 (Fragment)	I3ISK9
A0A2R8QIY4	0.0963709	-0.488728	13.4605	-1.36392	1.36392	0.0450765	-0.03295	-2.32433	-0.756746	-0.541368	-0.910156	1.24702	-1.31317	-0.904431	NaN	-2.20851	1.27479	-0.285984	A0A2R8QIY4	A0A2R8QIY4	A0A2R8QIY4_NotFound	A0A2R8QIY4		1	1	6	1	A0A2R8QIY4|B3DG77|Q90417	DANRE	12.3	3467	3467.2	82.94	11.97	Retinoic acid receptor RXR-beta-B	A0A2R8QIY4
A0A0R4ILY5	0.0963959	-0.0847063	13.4577	1.10647	-1.10647	0.045106	0.3208	2.28786	0.485304	0.0354995	0.90203	-1.9921	0.775963	-1.08838	-0.772007	0.519298	0.627276	-0.339943	A0A0R4ILY5	A0A0R4ILY5	A0A0R4ILY5_NotFound	A0A0R4ILY5		1	9	8	8	A0A0R4ILY5|A0A286YAJ9	DANRE	17.1	3385	3385.1	124.81	124.81	TNF receptor-associated factor	A0A0R4ILY5
F1R8U0	0.0964031	-0.222282	13.4563	0.864509	-0.864509	0.0451196	0.2908	2.28768	-0.032902	-0.630116	0.5851	-1.18428	0.62077	0.360239	-1.37336	-0.495422	-0.445164	0.372319	F1R8U0	F1R8U0	F1R8U0_NotFound	F1R8U0		1	177	40	35	F1R8U0|Q1RLR3|E7F6W3|F1QHM2|A0A2R8QI68|F6P9T1|Q6DG66|I3IRY2|F1QQ61	DANRE	92.1	240	240.1	695.83	617.87	Keratin 94	F1R8U0
A0A2R8Q3A1	0.0964061	-0.0262242	13.4552	-0.799881	0.799881	0.0451315	0.0682	-2.28753	-0.468853	-0.674491	-0.967041	0.61959	-0.411857	0.398563	1.15395	-0.250696	0.37097	-0.0323756	A0A2R8Q3A1	A0A2R8Q3A1	A0A2R8Q3A1_NotFound	A0A2R8Q3A1		1	4	4	2	A0A2R8Q3A1|Q2THW0|F8W520	DANRE	5.4	5546	5546.1	44.31	21.84	Palmitoyltransferase	A0A2R8Q3A1
F1QBY2	0.0964061	-0.416279	13.4542	-1.39479	1.39479	0.0451415	-0.0184	-2.2874	-0.74852	0.337245	-1.67404	1.67838	-1.16991	1.11138	0.308803	-0.853559	-2.03022	-1.12235	F1QBY2	F1QBY2	F1QBY2_NotFound	F1QBY2		1	3	2	2	F1QBY2	DANRE	12.9	6042	6042.1	34.12	34.12	Si:dkeyp-77c8.1 (Fragment)	F1QBY2
Q29R98	0.0964398	-0.0134089	13.4517	-1.00363	1.00363	0.0451675	0.03	-2.28706	-1.37366	0.266246	0.877651	0.75292	-0.459609	0.797125	-0.0487584	-1.36689	0.674491	-0.253609	Q29R98	Q29R98	Q29R98_NotFound	Q29R98		1	7	5	5	Q29R98	DANRE	21.6	4745	4745.1	66.77	66.77	Oleoyl-[acyl-carrier-protein] hydrolase	Q29R98
Q64HD0	0.0964571	0.300589	13.449	-1.68235	1.68235	0.0451961	-0.073	-2.28669	-0.032902	-0.754365	-0.178781	1.92936	-1.0565	2.34539	-0.576974	-1.34301	2.76541	-0.0917307	Q64HD0	Q64HD0	Q64HD0_NotFound	Q64HD0		1	56	18	18	Q64HD0	DANRE	48.2	1184	1184.1	317.42	317.42	Sex hormone-binding globulin	Q64HD0
A0A0R4IGD8	0.0964571	-0.0685777	13.4493	1.92211	-1.92211	0.0451926	0.4432	2.28673	2.12218	-0.656741	0.268171	0.556847	2.98447	-2.09245	-1.39774	-1.63549	-1.55807	0.723054	A0A0R4IGD8	A0A0R4IGD8	A0A0R4IGD8_NotFound	A0A0R4IGD8		1	25	20	20	A0A0R4IGD8|A0A2R8QCW5	DANRE	19.9	1580	1580.1	260.96	260.96	Zmp:0000001082	A0A0R4IGD8
F1Q4X3	0.096525	0.103493	13.4445	-1.12125	1.12125	0.0452432	0.0302	-2.28607	-1.62865	1.16261	-0.487584	0.274502	-0.0477516	0.0306587	-0.170654	-0.143255	2.02347	0.0215837	F1Q4X3	F1Q4X3	F1Q4X3_NotFound	F1Q4X3		1	4	7	3	F1Q4X3	DANRE	13.3	181	181.9	70.54	28.24	Si:dkey-222n6.2 (Fragment)	F1Q4X3
Q6NUV0	0.096525	-0.210496	13.443	0.600158	-0.600158	0.0452585	0.2554	2.28587	0.115157	0.115373	0.381941	-0.501947	-0.0298447	-0.858443	-0.511963	0.304416	-0.795899	-0.323756	Q6NUV0	Q6NUV0	Q6NUV0_NotFound	Q6NUV0		1	32	25	25	Q6NUV0|A0A0G2KIG7	DANRE	31.8	981	981.1	358.8	358.8	Rab3 GTPase-activating protein catalytic subunit	Q6NUV0
Q7ZUY0	0.096525	0.434735	13.444	0.83437	-0.83437	0.0452485	0.3084	2.28601	0.435951	0.860863	1.20271	-0.964679	0.68046	0.00766467	-0.227539	0.596894	0.411439	1.34359	Q7ZUY0	Q7ZUY0	Q7ZUY0_NotFound	Q7ZUY0		1	9	11	4	Q7ZUY0	DANRE	48.6	1435	1435.2	219.93	73.3	SET nuclear proto-oncogene a	Q7ZUY0
Q1JPZ7	0.0966633	0.0893555	13.4348	0.728144	-0.728144	0.0453439	0.2852	2.28477	-0.032902	-0.496993	0.170654	-0.972522	0.835652	-0.252934	-0.130022	0.829683	0.478888	0.46405	Q1JPZ7	Q1JPZ7	Q1JPZ7_NotFound	Q1JPZ7		1	31	22	22	Q1JPZ7	DANRE	32.8	1173	1173.1	319.37	319.37	Pre-mRNA-processing factor 39	Q1JPZ7
Q7SXT6	0.0966633	-0.065667	13.4351	-0.780361	0.780361	0.045341	0.0662	-2.2848	-0.534657	0.337245	-0.20316	1.19212	-0.334261	-0.0996407	0.658238	-0.208913	-0.465399	-0.998246	Q7SXT6	Q7SXT6	Q7SXT6_NotFound	Q7SXT6		1	35	11	4	Q7SXT6|E9QHJ7|R4GEF3|X1WFV6|E9QBG1|R4GED0|R4GDM8|X1WH79|X1WC29|B0S573|F1R9K5|E9QBI2|E9QG37|A0A2R8QK36|A0A2R8RJW0|F1R5R9	DANRE	34	2244	2244.1	194.84	71.86	Musashi RNA-binding protein 2b	Q7SXT6
E7EYP9	0.0966821	0.297355	13.433	2.78073	-2.78073	0.045363	0.5468	2.28452	3.22439	-4.14457	2.67358	-1.76466	0.155193	1.60958	1.71467	2.19657	-2.88008	0.188857	E7EYP9	E7EYP9	E7EYP9_NotFound	E7EYP9		1	24	15	15	E7EYP9	DANRE	25.3	1722	1722.1	244.64	244.64	N-acetylglucosaminidase, alpha	E7EYP9
A0A2R8Q6Q1	0.0967484	0.357953	13.429	2.20692	-2.20692	0.0454043	0.4634	2.28398	0.789648	-0.38162	5.51782	-1.35682	0.376044	0.245269	-1.12144	0.537205	-1.11291	0.0863348	A0A2R8Q6Q1	A0A2R8Q6Q1	A0A2R8Q6Q1_NotFound	A0A2R8Q6Q1		1	6	12	5	A0A2R8Q6Q1|A0A2R8QCI7|A9JT21	DANRE	23.1	2795	2795.2	157.7	74.22	CTP synthase	A0A2R8Q6Q1
Q5SPB0	0.0967503	-0.696928	13.428	1.15514	-1.15514	0.0454155	0.3246	2.28384	0.386598	-0.0532493	-0.528216	-1.58427	-0.131317	-0.352575	-2.25101	0.561081	-2.13139	-0.884932	Q5SPB0	Q5SPB0	Q5SPB0_NotFound	Q5SPB0		1	4	4	4	Q5SPB0	DANRE	7.8	4850	4850.1	63.3	63.3	Solute carrier family 38 member 4	Q5SPB0
E9QFP3	0.0967887	-0.249185	13.4253	-1.08343	1.08343	0.0454438	0.0174	-2.28347	-1.29963	-0.576867	-0.20316	1.52153	-0.334261	1.11138	0.040632	-0.978907	-0.634021	-1.13854	E9QFP3	E9QFP3	E9QFP3_NotFound	E9QFP3		1	45	26	26	E9QFP3	DANRE	49.8	667	667.1	436.25	436.25	Aspartyl-tRNA synthetase 2, mitochondrial	E9QFP3
A5PMY5	0.0968435	-0.0559542	13.4218	0.828427	-0.828427	0.0454798	0.2866	2.28301	1.06109	-0.940737	0.170654	-0.447046	0.352168	0.482874	-0.29255	0.417826	-1.15338	-0.210441	A5PMY5	A5PMY5	A5PMY5_NotFound	A5PMY5		1	14	12	10	A5PMY5	DANRE	28.6	1971	1971.2	219.86	179.53	Signal transducing adaptor molecule (SH3 domain and ITAM motif) 1	A5PMY5
E9QBC3	0.0968621	0.0404695	13.42	1.08474	-1.08474	0.0454988	0.3296	2.28276	0.509981	-0.72774	1.22709	1.11369	0.131317	-1.25701	-0.195033	0.495422	-1.44341	0.550384	E9QBC3	E9QBC3	E9QBC3_NotFound	E9QBC3		1	6	6	6	E9QBC3	DANRE	6.9	5029	5029.1	57.95	57.95	Centrosomal protein 85	E9QBC3
A0A0G2KGM8	0.0969174	0.042803	13.4165	-1.16714	1.16714	0.0455351	0.0034	-2.2823	0.863677	0.204122	-1.24334	-0.18823	-0.411857	0.306587	1.21083	-1.53999	1.59854	-0.372319	A0A0G2KGM8	A0A0G2KGM8	A0A0G2KGM8_NotFound	A0A0G2KGM8		1	5	3	3	A0A0G2KGM8|A0A0R4IYK8	DANRE	1.3	6783	6783.1	24.37	24.37	Adaptor protein, phosphotyrosine interaction, PH domain and leucine zipper-containing 2	A0A0G2KGM8
A0A0R4IFH4	0.0969299	-0.116745	13.415	0.809484	-0.809484	0.0455512	0.2908	2.28209	-0.0904805	-0.354995	0.251918	0.149015	0.961	-0.34491	-1.18645	0.722242	-0.870093	-0.404694	A0A0R4IFH4	A0A0R4IFH4	A0A0R4IFH4_NotFound	A0A0R4IFH4		1	2	2	1	A0A0R4IFH4|A0A140LGJ3|Q789K9	DANRE	22.6	5854	5854.2	35.46	21.35	Ubiquitin-conjugating enzyme E2A (RAD6 homolog)	A0A0R4IFH4
Q7ZUG4	0.0969794	0.0546026	13.4109	-0.541435	0.541435	0.0455947	0.098	-2.28153	-0.131608	0.204122	-0.178781	0.125487	-0.196975	0.728143	-0.105643	-0.125348	0.674491	-0.447862	Q7ZUG4	Q7ZUG4	Q7ZUG4_NotFound	Q7ZUG4		1	13	12	5	Q7ZUG4|E9QBQ1	DANRE	81	1699	1699.2	238.81	86.93	RAB5A, member RAS oncogene family like	Q7ZUG4
A0A0R4IW43	0.0969794	-0.1205	13.4108	0.767778	-0.767778	0.045595	0.2848	2.28152	0.32902	0.532493	0.130022	-0.799977	0.447671	-0.298922	-1.22709	0.50736	-0.72845	-0.0971267	A0A0R4IW43	A0A0R4IW43	A0A0R4IW43_NotFound	A0A0R4IW43		1	10	10	10	A0A0R4IW43	DANRE	13.7	3198	3198.1	135.15	135.15	Component of oligomeric Golgi complex 3	A0A0R4IW43
F1RB94	0.0970222	0.243461	13.4079	-1.0518	1.0518	0.0456255	0.0418	-2.28113	-1.53817	1.02061	0.463204	0.501947	-0.775963	-0.214611	1.36523	0.298447	1.17361	0.140294	F1RB94	F1RB94	F1RB94_NotFound	F1RB94		1	16	7	7	F1RB94	DANRE	39.6	3453	3453.1	120.9	120.9	U2 small nuclear RNA auxiliary factor 1	F1RB94
B0S5D0	0.0972482	0.343962	13.3968	-1.66377	1.66377	0.045742	-0.0676	-2.27963	0.995285	1.72173	-0.178781	0.305874	-2.6144	0.306587	0.658238	-0.895342	2.88682	0.253609	B0S5D0	B0S5D0	B0S5D0_NotFound	B0S5D0		1	5	4	4	B0S5D0	DANRE	10.8	5861	5861.1	37.59	37.59	Nuclear apoptosis-inducing factor 1	B0S5D0
Q7ZWB6	0.0972734	0.324247	13.3947	1.12651	-1.12651	0.0457642	0.3512	2.27935	1.01996	0.266246	-0.0325056	-1.70976	1.21766	0.904431	-0.763881	0.883404	0.107919	1.34898	Q7ZWB6	Q7ZWB6	Q7ZWB6_NotFound	Q7ZWB6		1	5	4	4	Q7ZWB6	DANRE	15.5	4499	4499.1	75.32	75.32	Thioredoxin interacting protein	Q7ZWB6
Q860B9	0.0972942	0.033628	13.3928	0.563539	-0.563539	0.0457843	0.2522	2.27909	0.345471	-0.665616	0.544468	-0.266659	-0.11341	-0.444551	-0.0325056	0.525267	0.168623	0.275192	Q860B9	Q860B9	Q860B9_NotFound	Q860B9		1	22	17	17	Q860B9	DANRE	34.4	1900	1900.1	226.37	226.37	IK cytokine	Q860B9
A0A1D5NT12	0.0972968	0.125488	13.3917	1.98167	-1.98167	0.0457958	0.4604	2.27894	1.28318	1.11823	0.658238	-2.18817	3.21726	0.222275	-3.0474	0.0775963	-0.431674	0.345339	A0A1D5NT12	A0A1D5NT12	A0A1D5NT12_NotFound	A0A1D5NT12		1	9	6	6	A0A1D5NT12|E7EZB9	DANRE	1.8	5410	5410.1	47.58	47.58	Dynein, axonemal, heavy chain 2	A0A1D5NT12
F1QE65	0.0973165	0.0633554	13.3899	0.594605	-0.594605	0.0458154	0.2704	2.27869	0.320794	0.337245	-0.178781	-0.439203	0.650615	-0.183952	-0.398193	0.578988	-0.485633	0.431674	F1QE65	F1QE65	F1QE65_NotFound	F1QE65		1	71	45	45	F1QE65|Q90YM8|A0A2R8PX02|A5A5E1|B3DIT1|F1R468	DANRE	35.7	299	299.1	646.16	646.16	Cytoplasmic FMR1-interacting protein	F1QE65
E9QHD6	0.0973398	0.148252	13.3879	0.742961	-0.742961	0.0458367	0.2858	2.27842	0.559334	0.310621	0.316929	-1.04311	0.376044	-0.436886	-0.520089	0.590926	0.573317	0.75543	E9QHD6	E9QHD6	E9QHD6_NotFound	E9QHD6		1	17	8	4	E9QHD6|Q7ZV13|U3JB26|U3JAM8|U3JA80	DANRE	44.8	3349	3349.1	126.49	57.97	Serine/arginine-rich splicing factor 2	E9QHD6
A0A2R8Q610	0.0974947	-0.398059	13.38	-2.68204	2.68204	0.04592	-0.19125	-2.31302	-2.77199	0.612367	-3.52686	4.14106	-0.292478	-0.505868	1.38149	-0.961	-1.65925	NaN	A0A2R8Q610	A0A2R8Q610	A0A2R8Q610_NotFound	A0A2R8Q610		1	1	9	1	A0A2R8Q610|A0A0R4IEA6|A0A2R8QJM3|A0A0R4IJA2|A0A0R4IY36	DANRE	19.7	917	917.3	123.78	5.08	Serine/threonine-protein phosphatase 2A 55 kDa regulatory subunit B	A0A2R8Q610
E7F8R3	0.0975163	-0.326323	13.3771	-0.980146	0.980146	0.0459508	0.0332	-2.27695	-0.732069	0.461494	-0.357561	0.894092	-1.21766	0.214611	0.658238	-0.668522	-1.40969	-1.10616	E7F8R3	E7F8R3	E7F8R3_NotFound	E7F8R3		1	22	11	11	E7F8R3	DANRE	46.9	2496	2496.1	176.38	176.38	Mitochondrial ribosomal protein L2	E7F8R3
Q6P2T0	0.0975163	0.0674568	13.3774	-0.918939	0.918939	0.0459478	0.054	-2.27699	-0.781422	1.30461	-0.349435	0.823506	-0.316354	0.337245	0.162528	0.728211	0.00674491	-1.24106	Q6P2T0	Q6P2T0	Q6P2T0_NotFound	Q6P2T0		1	27	8	8	Q6P2T0	DANRE	30.1	3395	3395.1	124.45	124.45	Trimeric intracellular cation channel type A	Q6P2T0
E7FAQ8	0.0977354	0.197648	13.364	0.599436	-0.599436	0.0460892	0.2654	2.27519	0.732069	-0.479243	0.0325056	-0.156858	0.752087	0.275928	-0.446952	0.382012	0.296776	0.588156	E7FAQ8	E7FAQ8	E7FAQ8_NotFound	E7FAQ8		1	48	16	14	E7FAQ8	DANRE	57.4	1088	1088.2	309.68	279.28	Heterogeneous nuclear ribonucleoprotein A1a	E7FAQ8
E9QG08	0.0977354	0.0541333	13.3634	-1.00221	1.00221	0.0460955	0.0354	-2.27511	-0.032902	0.0976237	-0.617606	1.74113	0.179068	1.1497	0.219413	-0.775963	-0.431674	-0.987454	E9QG08	E9QG08	E9QG08_NotFound	E9QG08		1	29	19	5	E9QG08|E9QJ06	DANRE	40.2	1549	1549.1	264.45	82.49	Zgc:136333	E9QG08
B8JKN7	0.0977354	-0.0131676	13.3635	-1.13538	1.13538	0.046095	0.0268	-2.27511	-1.70268	0.488118	-0.528216	-0.462732	-0.955031	0.0766467	1.58465	0.573019	1.08593	-0.29138	B8JKN7	B8JKN7	B8JKN7_NotFound	B8JKN7		1	6	8	2	B8JKN7	DANRE	62.5	2089	2089.2	140.66	35.91	Peptidyl-prolyl cis-trans isomerase	B8JKN7
F1R356	0.0977354	-0.21417	13.3657	-0.837273	0.837273	0.0460712	0.0478	-2.27542	-0.238539	-0.337245	-0.487584	-0.352931	-1.59371	0.130299	0.975167	-0.531236	0.607042	-0.312964	F1R356	F1R356	F1R356_NotFound	F1R356		1	3	2	2	F1R356	DANRE	1.2	7087	7087.1	21.08	21.08	Si:dkey-85a20.4	F1R356
B0S7J2	0.0978359	-0.192144	13.358	-0.934766	0.934766	0.0461533	0.0492	-2.27437	-0.797873	0.221872	-0.869524	0.847035	-1.73099	0.490539	0.390067	0.262634	-0.573317	-0.161878	B0S7J2	B0S7J2	B0S7J2_NotFound	B0S7J2		1	3	3	3	B0S7J2|B3DFL2	DANRE	12.3	7286	7286.1	19.27	19.27	PAXX non-homologous end joining factor	B0S7J2
E7FEG3	0.0978684	-0.557186	13.3556	-1.87365	1.87365	0.046179	-0.0982	-2.27404	-0.032902	0.922987	-2.64108	-0.925464	-1.43255	-1.59425	2.62483	-2.54874	0.870093	-0.814785	E7FEG3	E7FEG3	E7FEG3_NotFound	E7FEG3		1	5	4	4	E7FEG3|F1QLT6	DANRE	1.7	6382	6382.1	29.2	29.2	Zmp:0000000606	E7FEG3
A0A2R8RMQ4	0.0983963	-0.247313	13.3312	-1.15567	1.15567	0.0464385	0.016	-2.27075	-1.77671	-0.230747	-0.747628	0.556847	-1.40867	-0.375569	0.251918	-0.883404	1.45016	0.690679	A0A2R8RMQ4	A0A2R8RMQ4	A0A2R8RMQ4_NotFound	A0A2R8RMQ4		1	4	4	4	A0A2R8RMQ4|Q5D013	DANRE	23.6	5122	5122.1	55.24	55.24	EEF1A lysine methyltransferase 2	A0A2R8RMQ4
F8W4B7	0.0984395	-0.00458691	13.3283	0.981139	-0.981139	0.0464694	0.2978	2.27036	1.49704	-1.10936	0.357561	-1.02742	0.173099	-0.0383233	-0.975167	0.423795	0.674491	-0.0215837	F8W4B7	F8W4B7	F8W4B7_NotFound	F8W4B7		1	18	17	17	F8W4B7	DANRE	19.7	1802	1802.1	236.06	236.06	Histone deacetylase 6	F8W4B7
Q1L876	0.098515	-0.39987	13.324	-1.78148	1.78148	0.0465154	-0.0836	-2.26978	0.032902	-0.461494	-2.24288	0.24313	-2.28611	-0.091976	1.50338	-2.9606	1.2613	1.00364	Q1L876	Q1L876	Q1L876_NotFound	Q1L876		1	2	2	2	Q1L876	DANRE	4.6	6826	6826.1	23.78	23.78	Ribosomal RNA-processing 36	Q1L876
B0S5X1	0.0985258	-0.0283524	13.3226	-0.965455	0.965455	0.046531	0.0396	-2.26958	-0.238539	0.310621	-0.316929	0.588219	-1.70712	0	0.617606	-1.02666	0.75543	0.733846	B0S5X1	B0S5X1	B0S5X1_NotFound	B0S5X1		1	8	7	7	B0S5X1	DANRE	14.9	4919	4919.1	61.22	61.22	Si:dkeyp-38g8.5	B0S5X1
Q5XJ10	0.0986108	-0.0610371	13.3169	0.792365	-0.792365	0.0465921	0.2856	2.26881	0.279667	-0.248497	0.804513	0.556847	-0.0238758	-0.413892	-1.16207	0.34023	-1.01848	0.275192	Q5XJ10	Q5XJ10	Q5XJ10_NotFound	Q5XJ10		1	738	36	27	Q5XJ10|E9QIH5|E9QGA9|E9QCY9	DANRE	92.7	237	237.1	698.79	561.79	Glyceraldehyde-3-phosphate dehydrogenase	Q5XJ10
A8E7S0	0.0986108	-0.153215	13.3176	-0.736043	0.736043	0.046584	0.0738	-2.26891	-1.06109	0.372745	-0.446952	0.556847	0.334261	0.130299	0.162528	-0.250696	-0.148388	-1.18171	A8E7S0	A8E7S0	A8E7S0_NotFound	A8E7S0		1	9	7	7	A8E7S0|Q503U3	DANRE	46.5	3098	3098.1	140.02	140.02	Miff domain-containing protein	A8E7S0
F1QQ57	0.0986795	-0.120041	13.3129	-1.1273	1.1273	0.046635	0.0214	-2.26827	0.123382	0.0532493	-2.34853	0.454889	-0.214882	0.107305	0.341309	-1.08635	1.2613	0.107919	F1QQ57	F1QQ57	F1QQ57_NotFound	F1QQ57		1	6	4	4	F1QQ57|Q5U3N0|E7F984|F1QY53	DANRE	5.1	6093	6093.1	33.41	33.41	Pleckstrin homology domain-containing family A member 8	F1QQ57
A0A2R8RYH8	0.0992933	-0.068062	13.285	-1.02119	1.02119	0.0469356	0.0318	-2.26449	-0.312569	0.656741	-0.422573	1.30977	-0.28054	0.866107	0.479457	-0.447671	-1.09942	-1.42992	A0A2R8RYH8	A0A2R8RYH8	A0A2R8RYH8_NotFound	A0A2R8RYH8		1	423	25	18	A0A2R8RYH8|F1QAJ7|E9QJ49|F1QVY4	DANRE	75.7	599	599.1	459.46	331.95	Solute carrier family 25 member 3b	A0A2R8RYH8
A0A2R8Q031	0.0994371	-0.115476	13.2777	0.600955	-0.600955	0.0470141	0.2596	2.26351	0.230314	-0.310621	-0.178781	-0.478418	0.758056	-0.245269	-0.674491	0.471547	-0.37097	-0.356131	A0A2R8Q031	A0A2R8Q031	A0A2R8Q031_NotFound	A0A2R8Q031		1	36	34	34	A0A2R8Q031|F6NMW9|Q1L913|A0A2R8QSP1|F1QWN6	DANRE	23.4	679	679.1	434.06	434.06	Phosphatidylinositol-4-phosphate 3-kinase	A0A2R8Q031
E7FEI0	0.099587	-0.274163	13.2702	1.68575	-1.68575	0.0470955	0.3806	2.26249	1.9988	-2.64471	0.178781	-0.815663	1.15798	-1.30299	-2.09661	-0.459609	1.27479	-0.0323756	E7FEI0	E7FEI0	E7FEI0_NotFound	E7FEI0		1	12	11	11	E7FEI0	DANRE	23.4	3397	3397.1	124.39	124.39	Cytochrome P450, family 7, subfamily B, polypeptide 1	E7FEI0
F1Q6C7	0.0996186	-0.0302947	13.2679	0.973661	-0.973661	0.047121	0.3054	2.26217	1.13512	-0.0354995	0.804513	-1.50584	-0.191006	-1.24168	0.446952	0.16713	-0.249562	0.366923	F1Q6C7	F1Q6C7	F1Q6C7_NotFound	F1Q6C7		1	5	3	3	F1Q6C7|Q6NYY9	DANRE	7.3	5528	5528.1	44.79	44.79	Vacuole membrane protein 1	F1Q6C7
E7F2U4	0.0997194	-0.314176	13.2625	1.04252	-1.04252	0.0471793	0.3066	2.26144	0.616912	-1.06499	0.511963	-1.92151	0.376044	-1.49461	0.438825	-0.39395	-0.134898	-0.075543	E7F2U4	E7F2U4	E7F2U4_NotFound	E7F2U4		1	5	5	5	E7F2U4	DANRE	1.6	6134	6134.1	32.69	32.69	Centromere protein E	E7F2U4
A0A0R4IFC0	0.0998095	-0.695274	13.2576	-1.30266	1.30266	0.0472325	-0.0282	-2.26078	-1.34898	0.567992	-0.178781	1.63917	-1.77875	-0.559521	-0.430699	-1.46239	-1.43667	-1.96412	A0A0R4IFC0	A0A0R4IFC0	A0A0R4IFC0_NotFound	A0A0R4IFC0		1	17	8	8	A0A0R4IFC0|A0A0R4ILJ8|A0A0R4IXU6	DANRE	45	3283	3283.1	130.01	130.01	Glutaredoxin 2 (Fragment)	A0A0R4IFC0
K7DY59	0.0998383	-0.0229386	13.2554	-1.10644	1.10644	0.0472567	0.012	-2.26048	0.764971	0.337245	-0.69887	0.964679	-0.256665	1.11138	0.845145	-1.60565	-0.607042	-1.08458	K7DY59	K7DY59	K7DY59_NotFound	K7DY59		1	7	4	4	K7DY59|A0A2R8Q7R5|A0A2R8QDE0|A0A2R8RMW8|A0A2R8QBR1|F1QP04	DANRE	4	6531	6531.1	27.37	27.37	Si:dkey-81e3.1	K7DY59
Q66I77	0.100041	-0.253771	13.2456	-1.29141	1.29141	0.0473635	-0.0052	-2.25915	-0.797873	0.319496	-0.641985	0.556847	-0.710304	1.49461	1.38961	-1.34898	-1.80089	-0.998246	Q66I77	Q66I77	Q66I77_NotFound	Q66I77		1	13	2	2	Q66I77	DANRE	37.8	5274	5274.1	51.26	51.26	Cytochrome c oxidase subunit	Q66I77
A0A0G2KGS0	0.100045	-0.478859	13.2444	1.39971	-1.39971	0.0473758	0.361	2.259	-0.575785	-0.177498	0.731376	-1.59995	0.370075	-3.06587	-1.53589	0.638677	0.485633	-0.0593552	A0A0G2KGS0	A0A0G2KGS0	A0A0G2KGS0_NotFound	A0A0G2KGS0		1	9	8	8	A0A0G2KGS0|A0A0G2KTI4|E7FG36	DANRE	9.8	3849	3849.1	102.23	102.23	Solute carrier family 12 member 2	A0A0G2KGS0
A0A140LFT0	0.10009	-0.199745	13.2415	-2.16708	2.16708	0.0474077	-0.163	-2.2586	-1.82606	1.42886	2.65733	1.05095	-3.00835	1.26467	0.674491	-1.49821	0	-2.74113	A0A140LFT0	A0A140LFT0	A0A140LFT0_NotFound	A0A140LFT0		1	7	6	6	A0A140LFT0|F1Q669	DANRE	34.6	4449	4449.1	77.75	77.75	Dual-specificity phosphatase 19b	A0A140LFT0
A0A0R4IW75	0.100141	-0.0868054	13.2379	0.647182	-0.647182	0.0474468	0.2682	2.25812	0.65804	0.337245	-0.178781	-0.384303	0.376044	-0.620838	-0.682617	0.387981	-0.70147	-0.0593552	A0A0R4IW75	A0A0R4IW75	A0A0R4IW75_NotFound	A0A0R4IW75		1	12	11	11	A0A0R4IW75|A2BGG1	DANRE	18.1	2573	2573.1	172.38	172.38	Inactive phosphatidylinositol 3-phosphatase 12	A0A0R4IW75
Q1LVK0	0.100141	-1.14713	13.2374	-3.37698	3.37698	0.0474531	-0.31	-2.25804	-1.2585	-2.24534	-6.25732	2.13327	-2.77556	4.75976	-1.61715	-3.6709	-0.323756	-0.215837	Q1LVK0	Q1LVK0	Q1LVK0_NotFound	Q1LVK0		1	3	3	3	Q1LVK0	DANRE	5.1	6645	6645.1	25.78	25.78	Si:ch211-136a13.1 (Fragment)	Q1LVK0
A0A0R4IUZ8	0.10016	-0.0893529	13.234	1.07983	-1.07983	0.0474893	0.303	2.25759	1.85074	-1.68623	0.853271	-0.211759	-0.125348	-0.521197	-0.349435	0.202944	-0.377715	-0.528801	A0A0R4IUZ8	A0A0R4IUZ8	A0A0R4IUZ8_NotFound	A0A0R4IUZ8		1	11	97	2	A0A0R4IUZ8	DANRE	76.7	14	14.2	2022.64	25.39	Myomesin 1b	A0A0R4IUZ8
B8A4L3	0.10016	-0.114506	13.2346	-0.787518	0.787518	0.0474828	0.0564	-2.25767	-0.501755	0.337245	0.219413	0.980364	-0.632708	0.383233	-0.601353	-1.14604	0.296776	-0.480237	B8A4L3	B8A4L3	B8A4L3_NotFound	B8A4L3		1	27	16	16	B8A4L3|F8W3C6	DANRE	44.6	1647	1647.1	253.22	253.22	Metabolism of cobalamin-associated A	B8A4L3
F1QRX2	0.10016	0.0174084	13.2336	0.757188	-0.757188	0.0474938	0.278	2.25754	0.049353	-0.914112	0.780134	-0.180387	-0.0417826	-0.398563	-0.650112	1.12216	0.337245	0.070147	F1QRX2	F1QRX2	F1QRX2_NotFound	F1QRX2		1	4	4	2	F1QRX2|Q6DI05|Q6NV25	DANRE	35.1	5000	5000.2	48.79	22.7	Small ubiquitin-related modifier	F1QRX2
E7F582	0.100278	-0.0572309	13.2275	0.943466	-0.943466	0.0475604	0.3016	2.25671	0.888354	-1.63298	0.373814	-0.454889	-0.531236	0.321916	-0.170654	0.990845	-0.708215	0.350735	E7F582	E7F582	E7F582_NotFound	E7F582		1	5	9	4	E7F582	DANRE	31.6	58	58.2	121.86	42.64	Uncharacterized protein	E7F582
F8W3L1	0.100361	-0.364014	13.223	0.854907	-0.854907	0.0476105	0.2866	2.25609	-0.0575785	-1.11823	0.560721	-0.125487	0.208913	-0.858443	-0.0812639	0.214882	-1.77391	-0.60974	F8W3L1	F8W3L1	F8W3L1_NotFound	F8W3L1		1	11	31	3	F8W3L1	DANRE	93.4	226	226.5	590.19	49.09	Actin alpha 2, smooth muscle (Fragment)	F8W3L1
I3IRW7	0.100485	-0.183222	13.2165	1.27073	-1.27073	0.0476811	0.3292	2.25522	0.575785	-2.18322	1.26772	-0.525475	0.399919	0.0306587	-1.97471	0.292478	0.559827	-0.275192	I3IRW7	I3IRW7	I3IRW7_NotFound	I3IRW7		1	38	25	25	I3IRW7	DANRE	59	750	750.1	413.09	413.09	(S)-3-amino-2-methylpropionate transaminase	I3IRW7
A0A2R8Q1T4	0.100485	0.306646	13.2152	2.30636	-2.30636	0.0476958	0.4916	2.25504	1.11044	-0.310621	3.9413	-1.68623	0.501391	-3.51808	0.520089	-0.698367	0.762175	2.44435	A0A2R8Q1T4	A0A2R8Q1T4	A0A2R8Q1T4_NotFound	A0A2R8Q1T4		1	6	3	3	A0A2R8Q1T4|E7F022	DANRE	2.9	6827	6827.1	23.76	23.76	Xanthine dehydrogenase	A0A2R8Q1T4
A0A0R4IAE0	0.100485	-0.102714	13.2147	2.02321	-2.02321	0.0477015	0.446	2.25497	1.39011	0.74549	2.66546	-2.98815	0.149224	-3.04287	0.658238	-0.34023	-0.944287	0.679887	A0A0R4IAE0	A0A0R4IAE0	A0A0R4IAE0_NotFound	A0A0R4IAE0		1	4	2	2	A0A0R4IAE0|A0A0R4I9L0	DANRE	1.3	7218	7218.1	19.87	19.87	DNA mismatch repair protein	A0A0R4IAE0
Q1LWH6	0.100558	0.408063	13.2106	1.30857	-1.30857	0.0477469	0.344	2.25441	2.50878	-1.14486	1.60903	-0.13333	0.632708	1.11904	-1.22709	0.39395	0.155133	0.167274	Q1LWH6	Q1LWH6	Q1LWH6_NotFound	Q1LWH6		1	2	2	2	Q1LWH6	DANRE	9.7	7156	7156.1	20.48	20.48	Family with sequence similarity 207 member A	Q1LWH6
F8W2P1	0.100807	0.447565	13.1989	0.492261	-0.492261	0.0478756	0.2554	2.25283	0.773197	0.159748	0.666364	0.24313	1.0565	0.413892	0.0487584	0.686429	0.141643	0.285984	F8W2P1	F8W2P1	F8W2P1_NotFound	F8W2P1		1	5	12	4	F8W2P1	DANRE	63.4	1990	1990.2	200.76	70.29	ADP-ribosylation factor-like 8A	F8W2P1
Q502F6	0.100889	0.0875786	13.1944	0.985073	-0.985073	0.0479252	0.3058	2.25222	-0.032902	-1.28686	1.98284	0.0549004	0.376044	-0.199281	-0.674491	0.0835652	0.0809389	0.491029	Q502F6	Q502F6	Q502F6_NotFound	Q502F6		1	15	6	6	Q502F6	DANRE	58.1	4134	4134.1	90.01	90.01	Zgc:112271	Q502F6
B0S6Z1	0.100911	0.0578738	13.1915	0.566161	-0.566161	0.0479572	0.2624	2.25182	-0.222088	0.0177498	0.438825	-0.525475	0.376044	-0.183952	-0.333182	0.84759	-0.101174	0.2644	B0S6Z1	B0S6Z1	B0S6Z1_NotFound	B0S6Z1		1	65	44	44	B0S6Z1	DANRE	36.9	261	261.1	679.02	679.02	RNA helicase	B0S6Z1
A0A286Y889	0.100911	0.0280811	13.1921	-0.518854	0.518854	0.0479497	0.1048	-2.25192	-0.222088	-0.124248	-0.178781	0.447046	-0.483485	0.22994	0.641985	-0.364106	0.242817	0.0917307	A0A286Y889	A0A286Y889	A0A286Y889_NotFound	A0A286Y889		1	31	25	22	A0A286Y889|A0A2R8PXX5|E9QC91|Q1LWP7|Q1LWP8	DANRE	15.1	390	390.2	347.66	310.6	Proline-rich coiled-coil 2A	A0A286Y889
F1R0C1	0.100941	-0.351375	13.1891	1.07803	-1.07803	0.0479831	0.301	2.25151	1.21737	-1.14486	0.170654	-1.12154	0.399919	-1.24168	-1.58465	-0.364106	0.640766	-0.485633	F1R0C1	F1R0C1	F1R0C1_NotFound	F1R0C1		1	12	11	10	F1R0C1|E7F8Y3|E9QBV0|E9QD81	DANRE	21	2994	2994.1	145.54	125.55	Sorbin and SH3 domain-containing 3	F1R0C1
Q1LYC5	0.100941	0.289739	13.1883	-1.22887	1.22887	0.0479926	0.0082	-2.25139	-0.098706	0.337245	-0.373814	1.19212	0.602863	2.65198	0.568848	-0.50736	-0.229327	-1.24646	Q1LYC5	Q1LYC5	Q1LYC5_NotFound	Q1LYC5		1	10	9	9	Q1LYC5|Q1LYC6|Q56A39	DANRE	23.1	3061	3061.1	142.39	142.39	Mitochondrial calcium uptake 2	Q1LYC5
F1RDW1	0.100958	0.0174344	13.1865	-1.04865	1.04865	0.0480117	0.024	-2.25115	0.707393	-0.576867	-1.20271	0.580376	-0.931155	1.30299	1.18645	-0.805808	0.215837	-0.302172	F1RDW1	F1RDW1	F1RDW1_NotFound	F1RDW1		1	40	20	20	F1RDW1|A5WW29|F1QTF3	DANRE	26	1228	1228.1	309.89	309.89	Pre-B-cell leukemia homeobox-interacting protein 1a	F1RDW1
A0A0R4IA57	0.101326	-0.734549	13.1694	2.83871	-2.83871	0.0482011	0.5458	2.24884	-0.032902	-6.88691	1.88532	-0.368617	0.668522	-0.498203	0.471331	0.638677	-3.48712	0.2644	A0A0R4IA57	A0A0R4IA57	A0A0R4IA57_NotFound	A0A0R4IA57		1	8	7	7	A0A0R4IA57	DANRE	9.3	4495	4495.1	75.69	75.69	Calpain 7	A0A0R4IA57
A0A2R8Q436	0.101326	-0.00922976	13.1688	0.520499	-0.520499	0.0482082	0.247	2.24875	0.279667	-0.328371	0.414446	-0.164701	0.376044	0.145629	-0.763881	0.0716273	-0.236072	0.113314	A0A2R8Q436	A0A2R8Q436	A0A2R8Q436_NotFound	A0A2R8Q436		1	3	3	3	A0A2R8Q436|A0A2R8RXT0|Q6PEG4|A8DZ67	DANRE	5.1	6787	6787.1	24.33	24.33	Elongation factor RNA polymerase II	A0A2R8Q436
A2CG10	0.101377	0.243226	13.1657	0.934281	-0.934281	0.0482431	0.328	2.24833	0.633363	-0.496993	-0.593227	0.290188	1.71906	0.045988	-0.243792	1.08038	-0.71496	0.712262	A2CG10	A2CG10	A2CG10_NotFound	A2CG10		1	11	10	9	A2CG10	DANRE	31.3	2169	2169.2	140.48	122.58	AP-3 complex subunit mu-2	A2CG10
E7FCI5	0.101507	0.20046	13.1591	-1.18728	1.18728	0.0483157	0.0062	-2.24744	0.16451	0.701115	-0.105643	1.09017	-1.77278	-0.421557	0.658238	-0.769994	1.94253	0.518009	E7FCI5	E7FCI5	E7FCI5_NotFound	E7FCI5		1	4	3	3	E7FCI5	DANRE	1.2	7327	7327.1	18.9	18.9	Myosin VC	E7FCI5
A0A0G2KJM7	0.101552	0.259104	13.1562	1.33095	-1.33095	0.048348	0.3792	2.24705	-0.501755	0.337245	1.17833	-1.3333	2.38161	0.498203	-1.40587	1.23557	-0.128153	0.329151	A0A0G2KJM7	A0A0G2KJM7	A0A0G2KJM7_NotFound	A0A0G2KJM7		1	5	5	5	A0A0G2KJM7	DANRE	10.6	4982	4982.1	59.53	59.53	LIM domain and actin-binding 1a	A0A0G2KJM7
B0S7L9	0.101601	-0.34662	13.1531	-0.832193	0.832193	0.0483821	0.0444	-2.24663	-0.600461	-0.470369	-0.373814	1.01958	-0.961	-0.0153293	0.251918	-0.286509	-0.438419	-1.5918	B0S7L9	B0S7L9	B0S7L9_NotFound	B0S7L9		1	4	13	4	B0S7L9|E7F4K4|X1WHC0|F1QBI0|E9QEE2	DANRE	7.5	1732	1732.5	143.11	33.13	Kinesin family member 1Ab	B0S7L9
A0A0G2KPR3	0.102077	-0.0415196	13.1319	-0.695341	0.695341	0.0486195	0.085	-2.24375	-0.452402	0.070999	-1.14582	-0.305874	-0.28054	0.628503	0.658238	0.143255	0.478888	-0.210441	A0A0G2KPR3	A0A0G2KPR3	A0A0G2KPR3_NotFound	A0A0G2KPR3		1	20	14	14	A0A0G2KPR3|A0A140LFM5|A0A140LGV5|A0A140LG12	DANRE	23	1961	1961.1	220.62	220.62	Ubiquitin-like modifier-activating enzyme ATG7	A0A0G2KPR3
F1R1T1	0.102078	-0.123428	13.1309	-0.968895	0.968895	0.0486308	0.0306	-2.24361	-0.74852	-0.390495	-0.11377	1.08232	-1.56983	-0.375569	0.227539	-0.423795	1.2613	-0.183461	F1R1T1	F1R1T1	F1R1T1_NotFound	F1R1T1		1	4	3	3	F1R1T1|Q4VBT2	DANRE	4.9	6464	6464.1	28.08	28.08	Nucleolar complex protein 4 homolog	F1R1T1
A0A2R8QEC5	0.102118	-0.966624	13.1282	4.94638	-4.94638	0.0486605	0.8524	2.24325	2.5499	-4.58831	2.15349	-1.05095	2.42936	2.57533	-2.48668	1.58177	-11.6485	-1.18171	A0A2R8QEC5	A0A2R8QEC5	A0A2R8QEC5_NotFound	A0A2R8QEC5		1	7	19	2	A0A2R8QEC5	DANRE	52.5	942	942.2	362.97	48.68	Dihydrolipoyllysine-residue succinyltransferase component of 2-oxoglutarate dehydrogenase complex, mitochondrial	A0A2R8QEC5
Q3LGD4	0.102124	-0.420526	13.127	-2.89153	2.89153	0.0486745	-0.2258	-2.24308	1.82606	1.52648	-6.49299	0.839192	-2.75168	1.8012	0.0487584	-1.8265	0.910563	-0.0863348	Q3LGD4	Q3LGD4	Q3LGD4_NotFound	Q3LGD4		1	2	2	2	Q3LGD4	DANRE	3.5	7450	7450.1	17.82	17.82	Rab11 family-interacting protein 4A	Q3LGD4
A0A2R8QJT2	0.102161	0.451131	13.1245	-2.05336	2.05336	0.0487028	-0.1252	-2.24274	-0.148059	1.9436	2.31602	1.94504	-1.52208	0.306587	1.88532	-3.48586	1.30851	-0.0377715	A0A2R8QJT2	A0A2R8QJT2	A0A2R8QJT2_NotFound	A0A2R8QJT2		1	2	2	2	A0A2R8QJT2|A0A2R8RZ50|E7F2Y4|U3JAC7	DANRE	0.7	7298	7298.1	19.16	19.16	Cation_ATPase_C domain-containing protein	A0A2R8QJT2
A1L293	0.102173	-0.300742	13.122	-0.983124	0.983124	0.0487301	0.0316	-2.24241	-0.485304	-0.417119	-0.853271	1.19212	-0.79387	1.08072	0.211286	-0.841621	-1.11291	-0.987454	A1L293	A1L293	A1L293_NotFound	A1L293		1	17	9	9	A1L293|E9QBA4	DANRE	61.2	3019	3019.1	144.43	144.43	Protein tyrosine phosphatase mitochondrial 1	A1L293
Q6DBW9	0.102173	-0.431531	13.1229	-0.775696	0.775696	0.0487201	0.0558	-2.24253	-1.34898	0.141998	-0.40632	0.486261	-0.877435	-0.597844	-0.828892	-0.525267	0.580062	-0.938891	Q6DBW9	Q6DBW9	Q6DBW9_NotFound	Q6DBW9		1	7	5	1	Q6DBW9	DANRE	38.8	4090	4090.1	91.88	15.53	CD99 antigen-like protein 2	Q6DBW9
A0A0R4IF88	0.102179	-0.0117722	13.1208	-0.601927	0.601927	0.0487441	0.0952	-2.24224	-0.542883	-0.195247	-0.235665	0.352931	-0.626739	0.697485	0.658238	-0.244727	-0.0674491	0.0863348	A0A0R4IF88	A0A0R4IF88	A0A0R4IF88_NotFound	A0A0R4IF88		1	5	5	5	A0A0R4IF88|Q5TYV4|A0A0R4IPY1|A0A0R4IQ05	DANRE	9.5	5363	5363.1	48.75	48.75	Spermatogenesis-defective protein 39 homolog (Fragment)	A0A0R4IF88
A0A286Y9X1	0.102317	0.0230624	13.1138	0.534991	-0.534991	0.0488226	0.2552	2.2413	-0.032902	-0.0621241	0.357561	-0.172544	0.578988	0.0306587	-0.593227	0.549143	-0.424929	0	A0A286Y9X1	A0A286Y9X1	A0A286Y9X1_NotFound	A0A286Y9X1		1	30	26	26	A0A286Y9X1|A0A0R4I9B8	DANRE	16	1175	1175.1	319.12	319.12	Golgi brefeldin A-resistant guanine nucleotide exchange factor 1	A0A286Y9X1
B8A6C4	0.102317	-1.43074	13.113	7.63388	-7.63388	0.0488313	1.1828	2.24119	4.71321	-13.0816	-1.21083	-14.7996	3.68881	3.76335	-1.68216	1.93394	-0.438419	2.80588	B8A6C4	B8A6C4	B8A6C4_NotFound	B8A6C4		1	2	2	2	B8A6C4|A0A0G2KK98	DANRE	2	6856	6856.1	23.5	23.5	Polypeptide N-acetylgalactosaminyltransferase	B8A6C4
A5WV15	0.102624	0.192734	13.0991	0.966635	-0.966635	0.0489886	0.3064	2.2393	1.03641	-0.967362	0.861398	-1.23134	-0.244727	0.0306587	0.040632	1.24154	0.674491	0.485633	A5WV15	A5WV15	A5WV15_NotFound	A5WV15		1	9	7	7	A5WV15|Q6IQU4	DANRE	32.3	3969	3969.1	97.22	97.22	Acyl-CoA synthetase long chain family member 4b	A5WV15
B0S7C3	0.102665	0.0198416	13.0964	-0.473036	0.473036	0.049019	0.107	-2.23893	0.098706	0.239622	-0.178781	0.556847	-0.262634	0.199281	0.0162528	-0.352168	0.269796	-0.388507	B0S7C3	B0S7C3	B0S7C3_NotFound	B0S7C3		1	14	17	14	B0S7C3|B0S7C2|B0S7C1|F1R7C9|B0S7B9|B0S7C0	DANRE	24.2	1198	1198.2	219.01	187.77	Upstream-binding transcription factor,-like	B0S7C3
E9QGC4	0.102681	-0.116257	13.0947	-1.3729	1.3729	0.0490379	-0.0138	-2.23871	-0.213863	-0.585742	-1.47088	2.047	-0.573019	1.42563	1.1377	-1.14604	-1.17361	-0.60974	E9QGC4	E9QGC4	E9QGC4_NotFound	E9QGC4		1	14	11	11	E9QGC4	DANRE	8.3	3659	3659.1	111.24	111.24	WW and C2 domain-containing 1	E9QGC4
A0A2R8PWN6	0.103078	-0.0406664	13.076	-0.538048	0.538048	0.0492491	0.102	-2.23617	-0.25499	0.337245	-0.284424	0.556847	-0.561081	-0.191617	0.560721	-0.11341	-0.121408	-0.334547	A0A2R8PWN6	A0A2R8PWN6	A0A2R8PWN6_NotFound	A0A2R8PWN6		1	39	17	16	A0A2R8PWN6|Q6P104|A9JTF3|F1QTT6|A0A2R8Q5U1|A0A2R8Q729|B8JLF2|U3JA72|F1Q9Q7	DANRE	61.3	1256	1256.1	305	277.89	QKI, KH domain-containing, RNA-binding 2	A0A2R8PWN6
B0S6C8	0.103078	-0.322173	13.0763	1.34505	-1.34505	0.0492463	0.3644	2.23621	0.797873	0.337245	-0.528216	-2.62738	1.77875	-1.28766	-0.552595	-0.16713	-0.843113	-0.129502	B0S6C8	B0S6C8	B0S6C8_NotFound	B0S6C8		1	4	3	3	B0S6C8|X1WEX4|X1WHG8	DANRE	2.7	6841	6841.1	23.62	23.62	Vav 3 guanine nucleotide exchange factor b	B0S6C8
Q6AXI7	0.103446	-0.411579	13.0596	1.24551	-1.24551	0.0494361	0.3366	2.23394	0.345471	-1.35786	0.853271	0.556847	0.376044	-0.130299	-1.81219	-0.0656584	-2.42817	-0.453258	Q6AXI7	Q6AXI7	Q6AXI7_NotFound	Q6AXI7		1	153	22	12	Q6AXI7|F1Q783	DANRE	82.7	691	691.1	430.22	233.49	Acyl-CoA dehydrogenase short chain	Q6AXI7
A0A2R8Q606	0.103458	0.0351645	13.0581	-3.53709	3.53709	0.0494526	-0.277	-2.23375	-5.75785	4.59719	-1.14582	0.368617	-2.43533	-2.6673	2.55169	-0.137286	4.16835	0.809389	A0A2R8Q606	A0A2R8Q606	A0A2R8Q606_NotFound	A0A2R8Q606		1	2	1	1	A0A2R8Q606|E9QCY4	DANRE	21.3	7507	7507.1	17.29	17.29	Nuclear protein 1b	A0A2R8Q606
Q802Z0	0.103508	-0.165632	13.055	0.640612	-0.640612	0.0494878	0.2586	2.23333	0.156284	-0.860863	-0.00812639	-0.580376	0.376044	-0.590179	-0.755755	0.459609	0.35748	-0.210441	Q802Z0	Q802Z0	Q802Z0_NotFound	Q802Z0		1	18	13	9	Q802Z0	DANRE	21	2260	2260.1	193.4	127	YTH N(6)-methyladenosine RNA-binding protein 1	Q802Z0
E7F7F6	0.103509	0.0883224	13.054	-0.460262	0.460262	0.0494993	0.116	-2.23319	-0.032902	0.266246	-0.430699	0.37646	-0.286509	0.383233	0.276297	0.202944	0.290031	-0.161878	E7F7F6	E7F7F6	E7F7F6_NotFound	E7F7F6		1	6	6	6	E7F7F6|X1WD43	DANRE	14.8	4313	4313.1	83.34	83.34	Protein SMG9	E7F7F6
A0A2R8Q280	0.103628	-0.058612	13.0481	0.486407	-0.486407	0.0495669	0.244	2.23239	-0.032902	-0.425994	0.195033	-0.37646	0.602863	-0.298922	-0.414446	0.0716273	0.00674491	0.0863348	A0A2R8Q280	A0A2R8Q280	A0A2R8Q280_NotFound	A0A2R8Q280		1	81	62	53	A0A2R8Q280|A0A2R8RSJ5|B8JL46|F1R101	DANRE	40.1	154	154.1	826.15	702.3	Eukaryotic translation initiation factor 4 gamma, 1a	A0A2R8Q280
A0A2R8QII3	0.103664	-0.00503784	13.0456	-1.10754	1.10754	0.0495953	0.0238	-2.23205	0.172735	0.337245	-1.0158	-0.117644	-0.16713	1.28	1.76343	-1.43852	-0.519358	-0.345339	A0A2R8QII3	A0A2R8QII3	A0A2R8QII3_NotFound	A0A2R8QII3		1	4	4	4	A0A2R8QII3	DANRE	35.1	7131	7131.1	20.75	20.75	BZIP domain-containing protein	A0A2R8QII3
Q1L8Y7	0.103856	0.196573	13.0366	0.58061	-0.58061	0.0496979	0.2592	2.23083	0.534657	-0.825364	0.568848	0.094115	0.489453	0.367904	-0.0243792	0.614801	-0.0809389	0.226629	Q1L8Y7	Q1L8Y7	Q1L8Y7_NotFound	Q1L8Y7		1	10	10	10	Q1L8Y7	DANRE	25.6	3181	3181.1	135.93	135.93	Leucine-rich repeat protein SHOC-2	Q1L8Y7
A0A0R4IGA3	0.10393	-0.824925	13.0325	2.49575	-2.49575	0.0497446	0.5277	2.26417	0.4195	-2.56484	-0.877651	NaN	0.949062	1.56359	-3.09616	0.250696	-4.74841	0.679887	A0A0R4IGA3	A0A0R4IGA3	A0A0R4IGA3_NotFound	A0A0R4IGA3		1	1	4	1	A0A0R4IGA3	DANRE	25.8	3018	3018.4	39.49	5.13	Membrane-associated guanylate kinase, WW and PDZ domain-containing 1b (Fragment)	A0A0R4IGA3
B3DI21	0.103998	-0.0476738	13.0273	0.952822	-0.952822	0.0498051	0.301	2.22956	0.518206	-2.04122	0.601353	0.0156858	0.376044	0.398563	-0.487584	0.68046	-0.505868	-0.0323756	B3DI21	B3DI21	B3DI21_NotFound	B3DI21		1	23	12	12	B3DI21	DANRE	59.4	2008	2008.1	215.8	215.8	Pyridoxal (pyridoxine, vitamin B6) phosphatase	B3DI21
A3KQS4	0.103998	-0.302862	13.0268	-1.06061	1.06061	0.0498099	0.0318	-2.2295	-0.814324	0.337245	-2.22663	0.823506	0.0179068	0.444551	-1.00767	-0.662553	0.539593	-0.480237	A3KQS4	A3KQS4	A3KQS4_NotFound	A3KQS4		1	12	10	10	A3KQS4	DANRE	25.7	2726	2726.1	162.56	162.56	Ubiquitin carboxyl-terminal hydrolase MINDY-1	A3KQS4
H9GXB9	0.103998	0.173183	13.0286	1.01576	-1.01576	0.0497903	0.3066	2.22974	1.35721	-1.5886	1.43025	-0.219602	0.399919	0.551856	-0.0731376	-0.202944	-0.34399	0.420882	H9GXB9	H9GXB9	H9GXB9_NotFound	H9GXB9		1	9	5	5	H9GXB9	DANRE	23.6	5321	5321.1	49.96	49.96	Peptidyl-prolyl cis-trans isomerase	H9GXB9
Q6NXC7	0.104068	-0.0693227	13.0212	0.546058	-0.546058	0.0498748	0.2546	2.22874	0.0246765	0.106499	0.49571	-0.658805	0.0179068	-0.137964	-0.414446	0	-0.607042	0.480237	Q6NXC7	Q6NXC7	Q6NXC7_NotFound	Q6NXC7		1	17	11	11	Q6NXC7|A0A0R4ITG6	DANRE	34.9	2786	2786.1	158.8	158.8	Eukaryotic translation initiation factor 2B, subunit 2 beta	Q6NXC7
E7FAS5	0.104068	-0.0297972	13.021	0.54118	-0.54118	0.0498765	0.2522	2.22872	0.16451	-0.0177498	0.446952	-0.454889	0.382012	0.045988	-0.373814	0.39395	-0.70147	-0.183461	E7FAS5	E7FAS5	E7FAS5_NotFound	E7FAS5		1	11	10	10	E7FAS5	DANRE	23.1	3142	3142.1	137.99	137.99	Regulator of MON1-CCZ1	E7FAS5
F1QCQ8	0.104068	0.409151	13.0219	1.50501	-1.50501	0.0498662	0.3884	2.22884	3.56987	-0.523618	0.422573	-0.360774	0.62077	-0.337245	0.658238	-0.310385	-1.15338	1.50546	F1QCQ8	F1QCQ8	F1QCQ8_NotFound	F1QCQ8		1	4	3	3	F1QCQ8	DANRE	4	6889	6889.1	23.08	23.08	McKusick-Kaufman syndrome	F1QCQ8
A0A0R4IBL3	0.104144	0.167539	13.0169	0.814045	-0.814045	0.0499243	0.3058	2.22815	-0.032902	0.630116	0.251918	-0.454889	0.573019	-0.582515	-0.918283	1.27139	0.128153	0.809389	A0A0R4IBL3	A0A0R4IBL3	A0A0R4IBL3_NotFound	A0A0R4IBL3		1	4	4	4	A0A0R4IBL3|A0A2R8QEP6|Q2QCI8	DANRE	2	5287	5287.1	50.75	50.75	Mediator of RNA polymerase II transcription subunit 12	A0A0R4IBL3
A0A0G2L677	0.104443	-0.187834	13.0035	-1.07487	1.07487	0.0500787	0.01	-2.22633	-0.032902	-0.452619	0.040632	1.30977	-1.36689	0.498203	1.04018	-1.41464	-0.647511	-0.852556	A0A0G2L677	A0A0G2L677	A0A0G2L677_NotFound	A0A0G2L677		1	5	4	4	A0A0G2L677	DANRE	52.3	4855	4855.1	63.25	63.25	39S ribosomal protein L33, mitochondrial	A0A0G2L677
E7FF66	0.104754	0.0579222	12.9896	-0.698801	0.698801	0.0502388	0.0766	-2.22445	-0.123382	0.337245	-0.0650112	0.415675	-1.24751	-0.130299	0.739502	0.11341	0.674491	-0.134898	E7FF66	E7FF66	E7FF66_NotFound	E7FF66		1	5	5	5	E7FF66|X1WHA2	DANRE	1.7	5432	5432.1	47.04	47.04	Trinucleotide repeat-containing 18	E7FF66
A0A2R8QF15	0.104822	0.160806	12.9858	-0.705311	0.705311	0.0502828	0.0856	-2.22394	-0.0740295	0.417119	-0.178781	0.549004	-0.262634	0.927425	0.828892	-0.913249	-0.155133	0.469446	A0A2R8QF15	A0A2R8QF15	A0A2R8QF15_NotFound	A0A2R8QF15		1	6	3	3	A0A2R8QF15|F1QY33|Q6PSS4	DANRE	16.8	5995	5995.1	35.17	35.17	GABA(A) receptor-associated protein b	A0A2R8QF15
A0A0R4I9F2	0.10502	-0.154178	12.9767	1.08337	-1.08337	0.0503886	0.3314	2.2227	0.625138	-1.77498	-0.178781	0.227445	0.871466	-0.068982	0.0325056	0.0477516	-1.89532	0.571968	A0A0R4I9F2	A0A0R4I9F2	A0A0R4I9F2_NotFound	A0A0R4I9F2		1	33	11	11	A0A0R4I9F2|F1R4W2	DANRE	35.2	2293	2293.1	191.38	191.38	Galectin	A0A0R4I9F2
A0A2R8QHG2	0.105216	-0.0871376	12.9676	-2.28636	2.28636	0.0504938	-0.1162	-2.22147	-3.46293	-0.674491	-3.14491	1.90583	-1.27735	0.666826	0.373814	1.14007	3.00823	0.593552	A0A2R8QHG2	A0A2R8QHG2	A0A2R8QHG2_NotFound	A0A2R8QHG2		1	1	1	1	A0A2R8QHG2	DANRE	9	6867	6867.1	23.41	23.41	Uncharacterized protein	A0A2R8QHG2
E7FFM2	0.105567	-0.0573048	12.9522	-0.652163	0.652163	0.0506737	0.0872	-2.21937	-0.0740295	0.993986	-0.60948	0.556847	-0.244727	-0.183952	-0.0162528	-0.799839	-0.00674491	-0.188857	E7FFM2	E7FFM2	E7FFM2_NotFound	E7FFM2		1	10	10	10	E7FFM2	DANRE	6.8	4199	4199.1	87.29	87.29	RB1-inducible coiled-coil 1	E7FFM2
A3KQN9	0.105639	0.00443044	12.9483	0.85648	-0.85648	0.0507194	0.3046	2.21884	-0.189186	0.38162	0.593227	-0.407832	0.34023	-1.24168	-0.999547	0.28054	0.148388	1.13854	A3KQN9	A3KQN9	A3KQN9_NotFound	A3KQN9		1	4	4	4	A3KQN9|E7FEG5|I3ITF9	DANRE	6.5	5258	5258.1	51.66	51.66	Integrator complex subunit 8	A3KQN9
A0A2R8QMV5	0.105651	-0.571737	12.9468	-7.67997	7.67997	0.0507364	-0.7788	-2.21864	-2.4841	6.17692	-18.3819	2.56463	0.274571	-2.10778	6.11918	-2.41145	3.58829	0.944287	A0A2R8QMV5	A0A2R8QMV5	A0A2R8QMV5_NotFound	A0A2R8QMV5		1	8	88	5	A0A2R8QMV5	DANRE	52.2	42	42.3	1398.26	87.16	Laminin, beta 1b	A0A2R8QMV5
F1QVS3	0.105732	-0.214624	12.9425	0.579654	-0.579654	0.0507862	0.2516	2.21806	0.0904805	-0.594617	-0.105643	-0.470575	0.590926	-0.843113	-0.715123	-0.11341	0.101174	-0.0863348	F1QVS3	F1QVS3	F1QVS3_NotFound	F1QVS3		1	3	3	3	F1QVS3|F1RC09	DANRE	5.7	7538	7538.1	17.09	17.09	Zgc:172075	F1QVS3
F1QXM6	0.105899	-0.731567	12.9337	2.5765	-2.5765	0.0508892	0.48915	2.25027	1.87541	-2.85771	-0.11377	0.980364	2.53083	NaN	-3.34807	-0.578988	-3.42641	-1.64576	F1QXM6	F1QXM6	F1QXM6_NotFound	F1QXM6		1	1	2	1	F1QXM6|F1RAK9	DANRE	2.8	1395	1395.3	36.02	14.81	Phosphatidate phosphatase	F1QXM6
A0A0R4IP18	0.105899	0.160278	12.9343	0.864581	-0.864581	0.0508824	0.3052	2.21695	0.600461	-0.408244	-0.211286	-0.878407	0.949062	0.375569	-0.617606	1.52208	0.168623	0.102523	A0A0R4IP18	A0A0R4IP18	A0A0R4IP18_NotFound	A0A0R4IP18		1	2	2	2	A0A0R4IP18|E9QCB2	DANRE	17.8	6285	6285.1	30.56	30.56	Si:ch211-191j22.3	A0A0R4IP18
A0A2R8QMA2	0.105943	-0.20965	12.931	-0.759482	0.759482	0.0509214	0.0636	-2.2165	-0.518206	-0.390495	-0.276297	0.462732	-1.22363	-0.0613173	1.12957	-0.513329	-0.290031	-0.415486	A0A2R8QMA2	A0A2R8QMA2	A0A2R8QMA2_NotFound	A0A2R8QMA2		1	4	5	4	A0A2R8QMA2|F1RE74|A0A2R8Q379	DANRE	11.9	1422	1422.2	67.23	50.36	RNA-binding motif protein 25a	A0A2R8QMA2
A0A2R8QGR9	0.10601	0.188765	12.9263	-1.33973	1.33973	0.050976	-0.0246	-2.21586	1.11867	-0.372745	-0.316929	1.91367	-1.53999	1.87018	0.625732	-1.23557	0.256306	-0.431674	A0A2R8QGR9	A0A2R8QGR9	A0A2R8QGR9_NotFound	A0A2R8QGR9		1	16	11	11	A0A2R8QGR9|A0A2R8RJH6|Q6IQG1	DANRE	57.2	2533	2533.1	174.3	174.3	Guanylate kinase	A0A2R8QGR9
A0A2R8QUZ6	0.10601	0.231061	12.9269	0.628009	-0.628009	0.0509693	0.2796	2.21594	0.806099	0.337245	-0.178781	-0.0705862	0.376044	-0.306587	0.0568848	0.79387	-0.431674	0.928099	A0A2R8QUZ6	A0A2R8QUZ6	A0A2R8QUZ6_NotFound	A0A2R8QUZ6		1	4	3	3	A0A2R8QUZ6|Q1ECX4	DANRE	4.4	6781	6781.1	24.38	24.38	Serine/threonine-protein kinase tousled-like 2	A0A2R8QUZ6
B0S6H4	0.106139	-0.727684	12.9201	-3.24008	3.24008	0.0510493	-0.2576	-2.21502	0.435951	2.62696	-8.37831	-0.109801	-0.990845	1.4103	0.365688	-1.45642	0.168623	-1.34898	B0S6H4	B0S6H4	B0S6H4_NotFound	B0S6H4		1	5	3	3	B0S6H4	DANRE	11.1	5442	5442.1	46.92	46.92	Proteolipid protein 2	B0S6H4
A0A2R8QFM2	0.106256	0.200041	12.9143	-1.17423	1.17423	0.0511171	0.013	-2.21423	-1.76026	0.337245	0.804513	1.02742	-0.811776	0.145629	0.341309	-0.00596894	2.08418	-0.161878	A0A2R8QFM2	A0A2R8QFM2	A0A2R8QFM2_NotFound	A0A2R8QFM2		1	5	8	5	A0A2R8QFM2|A0A2R8RKG0|E7FE12	DANRE	8.8	3272	3272.2	92.43	63.17	RHD domain-containing protein	A0A2R8QFM2
Q5BLA5	0.106295	0.113159	12.9118	0.863601	-0.863601	0.0511469	0.306	2.21389	-0.106931	-0.514743	0.284424	-1.05879	0.644646	0.191617	-0.885777	0.877435	0.674491	1.02523	Q5BLA5	Q5BLA5	Q5BLA5_NotFound	Q5BLA5		1	8	4	4	Q5BLA5|A0A0R4IGM1	DANRE	42.9	4504	4504.1	75.13	75.13	Nucleophosmin/nucleoplasmin, 3	Q5BLA5
A0A2R8PZ75	0.10633	0.249295	12.9094	0.785639	-0.785639	0.0511752	0.2936	2.21356	0.690942	-0.337245	0.333182	-0.643119	0.549143	-0.935089	0.658238	1.09232	0.539593	0.544989	A0A2R8PZ75	A0A2R8PZ75	A0A2R8PZ75_NotFound	A0A2R8PZ75		1	3	2	2	A0A2R8PZ75|A0A2R8QGG0	DANRE	7.8	7017	7017.1	21.78	21.78	Uncharacterized protein	A0A2R8PZ75
A0A0G2KVT3	0.106383	0.187839	12.9063	0.570312	-0.570312	0.0512116	0.2634	2.21315	0.551108	0.337245	0.20316	-0.478418	0.573019	-0.0843113	-0.186907	0.972938	-0.074194	0.0647511	A0A0G2KVT3	A0A0G2KVT3	A0A0G2KVT3_NotFound	A0A0G2KVT3		1	4	4	4	A0A0G2KVT3	DANRE	5.5	5180	5180.1	53.72	53.72	Uncharacterized protein	A0A0G2KVT3
F8W4U4	0.106642	-0.198932	12.8948	-1.36272	1.36272	0.0513477	-0.0344	-2.21158	-0.49353	1.20698	-0.479457	0.0392146	-1.77278	-0.758802	-0.0650112	0.346199	1.98975	-2.00189	F8W4U4	F8W4U4	F8W4U4_NotFound	F8W4U4		1	85	69	59	F8W4U4	DANRE	23.9	113	113.1	936.88	824.64	Xin actin-binding repeat-containing 2a	F8W4U4
Q6P0J0	0.106899	-0.131298	12.8834	0.779726	-0.779726	0.0514827	0.2772	2.21003	0.197412	-0.36387	0.487584	-0.69802	0.137286	-1.12671	-1.10519	0.292478	0.687981	0.178066	Q6P0J0	Q6P0J0	Q6P0J0_NotFound	Q6P0J0		1	8	6	6	Q6P0J0	DANRE	32.8	3612	3612.1	113.56	113.56	Protein phosphatase 1, regulatory (inhibitor) subunit 2	Q6P0J0
Q6NWJ4	0.107155	-0.0705079	12.872	-0.501084	0.501084	0.0516177	0.1052	-2.20849	-0.477079	-0.0177498	-0.487584	-0.0627433	-0.256665	0.183952	0.20316	0.0477516	0.593552	-0.431674	Q6NWJ4	Q6NWJ4	Q6NWJ4_NotFound	Q6NWJ4		1	14	11	11	Q6NWJ4|A5WUY3	DANRE	21.1	2950	2950.1	148.65	148.65	DnaJ homolog subfamily C member 2	Q6NWJ4
A0A0R4IXG5	0.107174	-0.0422901	12.8703	-1.45055	1.45055	0.0516381	-0.032	-2.20825	-0.082255	1.84597	-0.950788	0.572533	-2.47711	1.09605	-1.30022	0.0716273	1.20059	-0.399299	A0A0R4IXG5	A0A0R4IXG5	A0A0R4IXG5_NotFound	A0A0R4IXG5		1	4	4	4	A0A0R4IXG5|A0A2R8QQ65|E7F568|A0A2R8Q4U0|A0A2R8QQI2|T1ECS5	DANRE	2.9	5660	5660.1	41.94	41.94	Protein cordon-bleu	A0A0R4IXG5
F1QET7	0.107182	-0.268634	12.869	-0.94352	0.94352	0.0516532	0.0452	-2.20808	-0.0411275	0.425994	-2.03973	-0.75292	-0.334261	0.528862	0.739502	-0.758056	0.074194	-0.528801	F1QET7	F1QET7	F1QET7_NotFound	F1QET7		1	44	23	19	F1QET7|F1QK37	DANRE	54.9	798	798.1	397.09	341.72	Fascin	F1QET7
A3QJX4	0.107475	-0.250408	12.8552	-0.916093	0.916093	0.0518175	0.0432	-2.20621	-0.16451	0.754365	-0.861398	0.745077	-0.346199	0.651497	0.040632	-0.853559	-1.15338	-1.31661	A3QJX4	A3QJX4	A3QJX4_NotFound	A3QJX4		1	39	22	22	A3QJX4	DANRE	54.1	930	930.1	367.93	367.93	Seryl-tRNA synthetase	A3QJX4
Q4VBJ4	0.107475	0.133632	12.856	-2.39477	2.39477	0.0518086	-0.1405	-2.23932	-2.64861	4.73031	-0.227539	1.5529	-0.62077	NaN	-0.170654	0.429764	-0.256306	-1.5864	Q4VBJ4	Q4VBJ4	Q4VBJ4_NotFound	Q4VBJ4		1	2	2	2	Q4VBJ4|E9QGK1	DANRE	13.5	7165	7165.1	20.36	20.36	Glucosamine 6-phosphate N-acetyltransferase	Q4VBJ4
F1QLW3	0.107605	0.399853	12.8491	1.65934	-1.65934	0.0518913	0.3836	2.20537	3.00231	-1.38448	2.47855	-0.360774	-0.471547	0.521197	-1.59277	0.0537205	0.667746	1.08458	F1QLW3	F1QLW3	F1QLW3_NotFound	F1QLW3		1	9	7	7	F1QLW3	DANRE	23.4	4136	4136.1	89.82	89.82	Pirin	F1QLW3
A4FUN5	0.107707	0.215969	12.844	0.630234	-0.630234	0.0519522	0.2794	2.20468	-0.032902	0.337245	0.284424	-0.596062	0.728211	-0.0843113	-0.381941	0.817745	0.229327	0.857952	A4FUN5	A4FUN5	A4FUN5_NotFound	A4FUN5		1	12	11	11	A4FUN5	DANRE	36.1	3302	3302.1	129.11	129.11	ISY1-splicing factor homolog	A4FUN5
A0A2R8Q0Z9	0.107723	-0.0972034	12.8424	-0.81704	0.81704	0.0519711	0.0538	-2.20446	0.403049	1.15373	-0.365688	0.556847	-1.07441	-0.314251	0.268171	-0.698367	-0.107919	-0.793201	A0A2R8Q0Z9	A0A2R8Q0Z9	A0A2R8Q0Z9_NotFound	A0A2R8Q0Z9		1	14	12	12	A0A2R8Q0Z9	DANRE	17.4	2921	2921.1	150.5	150.5	Uncharacterized protein	A0A2R8Q0Z9
Q4VBV1	0.10786	-0.3032	12.8359	-1.09611	1.09611	0.0520485	0.0156	-2.20358	-0.411275	0.337245	-0.633859	1.50584	-0.805808	0.705149	0.186907	-1.22363	-1.51086	-1.18171	Q4VBV1	Q4VBV1	Q4VBV1_NotFound	Q4VBV1		1	86	16	16	Q4VBV1|I3IS20	DANRE	84.6	1985	1985.1	218.27	218.27	Cytochrome b-c1 complex subunit 7	Q4VBV1
F8W3G9	0.108006	-0.376095	12.8291	1.33761	-1.33761	0.0521304	0.358	2.20265	1.00351	0.283996	-0.755755	-2.72149	0.376044	-0.958083	-1.95033	0.316354	0.121408	0.523405	F8W3G9	F8W3G9	F8W3G9_NotFound	F8W3G9		1	14	5	4	F8W3G9|F8W4H2	DANRE	63.1	4486	4486.1	75.98	52.61	Guanine nucleotide-binding protein subunit gamma	F8W3G9
A2RV40	0.108034	-0.20704	12.826	-0.706597	0.706597	0.0521671	0.0622	-2.20224	0.0904805	0.541368	-0.40632	0.0627433	-0.811776	-0.022994	-0.227539	-0.238758	0.377715	-1.43532	A2RV40	A2RV40	A2RV40_NotFound	A2RV40		1	3	3	3	A2RV40	DANRE	10.6	5138	5138.1	54.71	54.71	RING-type E3 ubiquitin transferase	A2RV40
I3ISH9	0.108034	-0.219306	12.8263	-1.26207	1.26207	0.0521643	0.00525	-2.23514	-1.81783	0.621241	-1.06456	1.68623	0.125348	-0.0306587	-0.349435	0.16713	NaN	-1.31121	I3ISH9	I3ISH9	I3ISH9_NotFound	I3ISH9		1	1	1	1	I3ISH9|Q5TZ33	DANRE	1.8	6984	6984.1	22.16	22.16	SAM and SH3 domain-containing 1a	I3ISH9
A7E2V0	0.108085	-0.268792	12.823	-1.11451	1.11451	0.052203	0.0296	-2.20183	-0.978834	0	-1.97471	-0.0392146	0.405888	1.11138	1.14582	-0.859528	-0.775664	-0.723054	A7E2V0	A7E2V0	A7E2V0_NotFound	A7E2V0		1	4	4	2	A7E2V0|A0A1X9HIN0	DANRE	35.6	4984	4984.1	59.36	35.54	Transmembrane protein 230b	A7E2V0
F1QD11	0.108326	-0.00363611	12.8124	-1.24826	1.24826	0.052331	-0.0064	-2.20039	1.38188	0.38162	-1.38149	0.556847	-1.36092	0.973413	1.21083	-1.60565	-0.0202347	-0.17267	F1QD11	F1QD11	F1QD11_NotFound	F1QD11		1	5	3	3	F1QD11|X1WD55	DANRE	2.8	6612	6612.1	26.32	26.32	Bromodomain adjacent to zinc finger domain, 1A	F1QD11
A0A0G2L0S9	0.108365	-0.161068	12.8099	0.554819	-0.554819	0.0523611	0.2466	2.20005	-0.032902	-0.612367	0.40632	-0.13333	0.119379	-0.321916	-0.942662	0.364106	-0.182113	-0.275192	A0A0G2L0S9	A0A0G2L0S9	A0A0G2L0S9_NotFound	A0A0G2L0S9		1	18	11	11	A0A0G2L0S9	DANRE	24.8	2779	2779.1	159.18	159.18	Uncharacterized protein	A0A0G2L0S9
A0A0R4IAD0	0.108622	0.444844	12.7987	-2.69709	2.69709	0.0524968	-0.1796	-2.19852	-1.85896	4.45519	-0.731376	1.16859	-0.0656584	3.79401	-2.7711	-2.08913	2.32025	0.226629	A0A0R4IAD0	A0A0R4IAD0	A0A0R4IAD0_NotFound	A0A0R4IAD0		1	2	2	2	A0A0R4IAD0|I3ISI0	DANRE	5.8	6505	6505.1	27.6	27.6	Potassium inwardly rectifying channel subfamily J member 5	A0A0R4IAD0
Q4ZGL5	0.10886	-0.106846	12.7882	-0.787929	0.787929	0.0526235	0.0546	-2.1971	-0.230314	-0.417119	-0.178781	0.556847	-0.978907	-0.0383233	1.02393	0.0656584	0.310266	-1.18171	Q4ZGL5	Q4ZGL5	Q4ZGL5_NotFound	Q4ZGL5		1	145	28	2	Q4ZGL5|A0A2R8QDW0|A0A2R8S0G7|E7FCN3|F1Q8D1|A0A2R8RUA5|A0A2R8QJ58|F1QEP7|E9QCI0|E7F8D5|E9QF27|F1QW69	DANRE	73.1	413	413.1	551	37.34	Cypher/ZASP splice variant 1 gamma	Q4ZGL5
A0A0R4ITP2	0.108886	-0.15432	12.7862	-1.00383	1.00383	0.0526479	0.0188	-2.19682	-0.082255	-1.26911	-0.398193	0.650962	-0.961	1.33365	0.658238	-1.00875	0.364225	-0.830973	A0A0R4ITP2	A0A0R4ITP2	A0A0R4ITP2_NotFound	A0A0R4ITP2		1	18	13	13	A0A0R4ITP2	DANRE	44	1767	1767.1	238.83	238.83	Ubiquitinyl hydrolase 1	A0A0R4ITP2
A0A2R8QDP1	0.109026	0.26091	12.7797	-0.951556	0.951556	0.0527271	0.064	-2.19594	-0.032902	2.10335	-1.23521	0.37646	0.376044	0.298922	0.560721	-0.268603	0.34399	0.0863348	A0A2R8QDP1	A0A2R8QDP1	A0A2R8QDP1_NotFound	A0A2R8QDP1		1	23	15	15	A0A2R8QDP1|A0A2R8QI11	DANRE	20.2	2078	2078.1	208.38	208.38	Phospholipid-transporting ATPase	A0A2R8QDP1
Q5XJC2	0.109037	-0.129957	12.7783	1.15224	-1.15224	0.052744	0.342	2.19575	-0.789648	-0.638991	1.69842	-0.352931	0.376044	0.329581	-1.04018	0.0179068	-1.82787	0.928099	Q5XJC2	Q5XJC2	Q5XJC2_NotFound	Q5XJC2		1	12	7	7	Q5XJC2|F1QIX4	DANRE	43.5	3533	3533.1	117.1	117.1	Nudix (nucleoside diphosphate-linked moiety X)-type motif 3b	Q5XJC2
Q6NZV1	0.109083	0.1381	12.7755	0.552171	-0.552171	0.0527776	0.2528	2.19537	0.674491	-0.115373	0.666364	-0.00784292	0.143255	0.34491	-0.601353	0.435733	-0.310266	0.151086	Q6NZV1	Q6NZV1	Q6NZV1_NotFound	Q6NZV1		1	16	13	5	Q6NZV1	DANRE	27.3	2516	2516.1	175.62	66.03	3-phosphoinositide-dependent protein kinase 1	Q6NZV1
B3DJA6	0.109133	-0.57111	12.7726	-1.69703	1.69703	0.0528135	-0.0484	-2.19497	-1.81783	1.9791	-1.85282	0.227445	-1.83843	-0.498203	1.95846	-0.758056	-2.27978	-0.830973	B3DJA6	B3DJA6	B3DJA6_NotFound	B3DJA6		1	5	2	2	B3DJA6|A0A2R8QKW1	DANRE	40.5	7170	7170.1	20.3	20.3	Cytochrome c oxidase subunit 7B	B3DJA6
Q7T2C6	0.109203	0.0335913	12.7688	-1.07278	1.07278	0.0528588	0.038	-2.19446	-1.43946	1.20698	-0.243792	0.831349	0.405888	-0.751137	1.49526	-0.459609	0.0674491	-0.777013	Q7T2C6	Q7T2C6	Q7T2C6_NotFound	Q7T2C6		1	7	16	2	Q7T2C6	DANRE	82.1	1386	1386.2	280.63	49.41	RAB7, member RAS oncogene family	Q7T2C6
F1QXJ4	0.109506	-0.0189554	12.7558	-0.466125	0.466125	0.0530171	0.1134	-2.1927	-0.197412	0.594617	-0.463204	0.0313717	-0.155193	0.298922	-0.0162528	-0.131317	0.161878	-0.312964	F1QXJ4	F1QXJ4	F1QXJ4_NotFound	F1QXJ4		1	64	34	34	F1QXJ4	DANRE	62.5	385	385.1	566.88	566.88	Syntaxin-binding protein 3	F1QXJ4
Q4ZGK8	0.109523	-0.0484911	12.7542	2.40693	-2.40693	0.0530369	0.4872	2.19248	0.781422	0.718865	4.86771	-1.3882	1.09829	-0.183952	-2.64108	0.155193	-2.76541	-1.12775	Q4ZGK8	Q4ZGK8	Q4ZGK8_NotFound	Q4ZGK8		1	2	19	1	Q4ZGK8|Q4ZGK9|F1RCZ3|F1R4H2|F1QT83|F1QU51|F1R1G8	DANRE	88.3	413	413.4	405.42	18.99	Cypher/ZASP splice variant 2 delta	Q4ZGK8
Q801U3	0.109547	-0.0702023	12.7523	0.928584	-0.928584	0.0530604	0.3032	2.19222	-0.0411275	-1.85485	0.398193	-0.415675	0.11341	-0.245269	-0.723249	0.561081	0.566572	0.938891	Q801U3	Q801U3	Q801U3_NotFound	Q801U3		1	8	9	4	Q801U3|Q801U4	DANRE	43.6	3468	3468.2	117.27	47.66	Serine and arginine-rich-splicing factor 3a	Q801U3
A0A0R4IQ11	0.109681	0.367508	12.746	2.92733	-2.92733	0.0531369	0.6358	2.19137	-0.032902	3.59433	1.2921	-2.50189	4.22004	-0.973413	-4.0957	1.03263	-1.50411	2.644	A0A0R4IQ11	A0A0R4IQ11	A0A0R4IQ11_NotFound	A0A0R4IQ11		1	51	30	30	A0A0R4IQ11	DANRE	50	578	578.1	466.13	466.13	Scinderin-like a	A0A0R4IQ11
Q5XJ46	0.109685	0.0271758	12.7449	0.614012	-0.614012	0.0531503	0.2592	2.19122	0.230314	-0.452619	0.60948	-0.549004	0.376044	-0.766467	-0.170654	0.131317	0.539593	0.323756	Q5XJ46	Q5XJ46	Q5XJ46_NotFound	Q5XJ46		1	6	6	6	Q5XJ46	DANRE	24.2	4089	4089.1	91.89	91.89	Novel protein (Zgc:103692)	Q5XJ46
A0A140LGX6	0.109691	-0.297375	12.7438	-0.621199	0.621199	0.0531647	0.0856	-2.19106	-0.666265	0.0354995	-0.739502	-0.0156858	-0.125348	-0.582515	0.723249	-0.877435	-0.0944287	-0.631323	A0A140LGX6	A0A140LGX6	A0A140LGX6_NotFound	A0A140LGX6		1	7	6	6	A0A140LGX6	DANRE	18.1	4151	4151.1	89.14	89.14	Si:ch73-54f23.4	A0A140LGX6
Q5CZQ1	0.10983	0.0782616	12.7363	0.544734	-0.544734	0.0532556	0.253	2.19005	0.477079	-0.417119	0.268171	0.101958	0.376044	0.153293	-0.828892	0.286509	0.0202347	0.345339	Q5CZQ1	Q5CZQ1	Q5CZQ1_NotFound	Q5CZQ1		1	96	23	11	Q5CZQ1	DANRE	78.8	782	782.1	403.45	210.34	Tyrosine 3-monooxygenase/tryptophan 5-monooxygenase activation protein, epsilon polypeptide 2	Q5CZQ1
F1RCN2	0.10983	-0.0377335	12.7364	-0.876857	0.876857	0.0532543	0.047	-2.19006	0.312569	0.159748	-0.5851	0.737234	-1.08635	-0.528862	0.772007	-1.14604	0.863348	0.124106	F1RCN2	F1RCN2	F1RCN2_NotFound	F1RCN2		1	3	3	3	F1RCN2	DANRE	1.4	6954	6954.1	22.46	22.46	CECR2 histone acetyl-lysine reader	F1RCN2
A0A2R8QR02	0.109967	-0.302657	12.73	-0.922355	0.922355	0.0533334	0.0322	-2.18918	-0.032902	0.115373	-0.178781	0.854878	-1.20573	0.022994	0.763881	-1.35495	-0.964522	-1.04681	A0A2R8QR02	A0A2R8QR02	A0A2R8QR02_NotFound	A0A2R8QR02		1	10	4	4	A0A2R8QR02|E7F658	DANRE	35.8	4627	4627.1	71.07	71.07	39S ribosomal protein L52, mitochondrial	A0A2R8QR02
A8WGC6	0.11003	-0.129297	12.7266	-1.00556	1.00556	0.0533757	0.0306	-2.18872	-0.427726	0.337245	-0.300677	1.53721	-0.45364	0.996407	0.0487584	-0.710304	-1.05221	-1.26804	A8WGC6	A8WGC6	A8WGC6_NotFound	A8WGC6		1	926	32	32	A8WGC6	DANRE	84.1	184	184.1	772.2	772.2	ATP synthase subunit beta	A8WGC6
F1Q8U2	0.110172	-0.227552	12.72	0.51407	-0.51407	0.0534562	0.2406	2.18783	-0.032902	-0.630116	0.186907	-0.094115	0.22682	-0.398563	-0.942662	0.0417826	-0.35748	-0.275192	F1Q8U2	F1Q8U2	F1Q8U2_NotFound	F1Q8U2		1	30	13	13	F1Q8U2|E9QFX2	DANRE	35.8	1400	1400.1	281.58	281.58	Ubiquilin 4	F1Q8U2
E9QIF0	0.110187	-0.316793	12.7185	-1.31156	1.31156	0.0534753	0.0082	-2.18762	-2.10573	1.63298	-1.73092	-0.56469	-1.24751	-0.68982	0.641985	0.39395	0.674491	-0.17267	E9QIF0	E9QIF0	E9QIF0_NotFound	E9QIF0		1	3	15	1	E9QIF0	DANRE	59.3	1598	1598.3	230.27	12.76	Microtubule-associated protein RP/EB family member 1 (Fragment)	E9QIF0
F8W428	0.110348	0.0430681	12.7112	0.429885	-0.429885	0.0535652	0.236	2.18662	0.238539	-0.283996	0.381941	-0.345088	0.376044	-0.091976	-0.178781	0.191006	0.0404694	0.102523	F8W428	F8W428	F8W428_NotFound	F8W428		1	40	35	29	F8W428|F1R029	DANRE	36.5	732	732.1	419.3	353.7	Cullin 4B	F8W428
A0A2R8Q6T8	0.110367	0.0132748	12.7095	-0.931534	0.931534	0.053586	0.0476	-2.18639	-0.444177	-0.177498	-1.08081	1.67054	0.155193	0.329581	0.154401	0.256665	0.418184	-1.14933	A0A2R8Q6T8	A0A2R8Q6T8	A0A2R8Q6T8_NotFound	A0A2R8Q6T8		1	12	11	11	A0A2R8Q6T8|A0A2R8QTN2|A0A2R8QTS8|F1QET6|F1R309|F1R5W8	DANRE	12.8	2818	2818.1	157.25	157.25	TBC1 (tre-2/USP6, BUB2, cdc16) domain family, member 1	A0A2R8Q6T8
A0A0R4IMR9	0.110413	0.186656	12.7058	0.680796	-0.680796	0.0536317	0.277	2.18589	0.312569	-0.0798739	0.690744	-0.094115	0.722242	0.352575	-1.08894	0.0895342	0.141643	0.820181	A0A0R4IMR9	A0A0R4IMR9	A0A0R4IMR9_NotFound	A0A0R4IMR9		1	17	14	12	A0A0R4IMR9|Q7ZW35|Q5TZ57|U3JAX9	DANRE	45.1	2269	2269.1	192.74	171.17	Family with sequence similarity 49 member A	A0A0R4IMR9
Q5TYN0	0.110413	0.660391	12.7065	-1.94012	1.94012	0.0536231	-0.0784	-2.18599	-0.032902	3.37245	-0.170654	0.407832	-1.1341	1.96215	-0.544468	-1.96975	2.95427	1.75907	Q5TYN0	Q5TYN0	Q5TYN0_NotFound	Q5TYN0		1	5	3	3	Q5TYN0	DANRE	5.7	5866	5866.1	37.57	37.57	Rh-associated glycoprotein	Q5TYN0
F1Q4M6	0.110563	0.327289	12.6989	-1.32497	1.32497	0.0537166	-0.005	-2.18496	0.98706	0.337245	-1.18645	0.13333	-0.972938	0.889101	1.9097	-1.4803	1.67948	0.976663	F1Q4M6	F1Q4M6	F1Q4M6_NotFound	F1Q4M6		1	3	3	3	F1Q4M6|F1R163	DANRE	2.4	6546	6546.1	27.18	27.18	Cadherin-like and PC-esterase domain-containing 1	F1Q4M6
A2BFT4	0.111039	0.0827739	12.6793	-0.863819	0.863819	0.0539597	0.0656	-2.18229	-0.156284	1.68623	-0.479457	0.517632	-0.0417826	0.521197	0.536342	-0.728211	-0.687981	-0.339943	A2BFT4	A2BFT4	A2BFT4_NotFound	A2BFT4		1	49	30	30	A2BFT4	DANRE	57.9	622	622.1	451.55	451.55	FinTRIM family, member 82	A2BFT4
F1R2D9	0.111088	0.0705326	12.6745	-1.3335	1.3335	0.0540188	-0.0012	-2.18164	-0.616912	2.67134	-1.02393	0.556847	-0.931155	0.835449	-1.22709	0.179068	0.849858	-0.588156	F1R2D9	F1R2D9	F1R2D9_NotFound	F1R2D9		1	12	11	11	F1R2D9	DANRE	33.6	2558	2558.1	173.45	173.45	Si:ch211-51c14.1	F1R2D9
A0A0G2KGY0	0.111088	0.0124589	12.6756	0.662107	-0.662107	0.0540056	0.2682	2.18179	0.353696	-0.470369	0.121896	-0.666648	0.399919	-0.091976	-0.950788	0.34023	0.586807	0.501821	A0A0G2KGY0	A0A0G2KGY0	A0A0G2KGY0_NotFound	A0A0G2KGY0		1	7	5	5	A0A0G2KGY0|A0A2U3TVS8|Q6PG31	DANRE	22.2	4035	4035.1	94.29	94.29	RNA-binding protein with serine-rich domain 1	A0A0G2KGY0
A0A2R8QAT4	0.111088	0.285505	12.6748	-1.45135	1.45135	0.0540163	-0.0458	-2.18167	0.509981	-0.585742	-0.300677	1.56858	-0.62077	-0.0613173	0.950788	-0.596894	3.1836	-1.1925	A0A2R8QAT4	A0A2R8QAT4	A0A2R8QAT4_NotFound	A0A2R8QAT4		1	4	2	2	A0A2R8QAT4	DANRE	12.6	7571	7571.1	16.9	16.9	Cystatin domain-containing protein	A0A2R8QAT4
E7FCG0	0.111138	-0.157757	12.6717	-0.822918	0.822918	0.0540546	0.047	-2.18125	-0.600461	-0.789864	0.130022	0.901935	-1.02069	-0.176287	0.658238	-0.68046	0.674491	-0.674491	E7FCG0	E7FCG0	E7FCG0_NotFound	E7FCG0		1	25	21	21	E7FCG0	DANRE	18.5	1545	1545.1	265.27	265.27	RNA helicase	E7FCG0
F1R3I2	0.11134	-0.297313	12.6626	-0.784887	0.784887	0.0541672	0.062	-2.18002	-0.106931	0.452619	-1.04018	0.815663	-0.781932	0.390898	-0.455078	-1.10425	-0.72845	-0.415486	F1R3I2	F1R3I2	F1R3I2_NotFound	F1R3I2		1	9	6	6	F1R3I2|Q6AZD4|A0A2R8QPZ0|A0A2R8PY00	DANRE	35.3	4410	4410.1	79.13	79.13	IMP2-like protein (Fragment)	F1R3I2
F1QIQ6	0.11134	-0.0780457	12.6619	1.07858	-1.07858	0.0541766	0.3258	2.17992	0.271441	0.266246	1.07268	-0.69802	-0.399919	-2.26874	-0.0893903	0.978907	-0.296776	0.383111	F1QIQ6	F1QIQ6	F1QIQ6_NotFound	F1QIQ6		1	4	3	3	F1QIQ6|F1QUF6	DANRE	7.4	6054	6054.1	33.96	33.96	Syntaxin 5A,-like	F1QIQ6
F1R9I6	0.111437	-0.101701	12.6571	0.68822	-0.68822	0.0542357	0.2724	2.17927	-0.213863	-0.0532493	0.536342	-0.258816	0.262634	-1.17269	-0.926409	0.179068	0.182113	0.447862	F1R9I6	F1R9I6	F1R9I6_NotFound	F1R9I6		1	9	7	7	F1R9I6	DANRE	18.9	4098	4098.1	91.49	91.49	Microfibril-associated protein 1	F1R9I6
A0A2R8Q7C8	0.111507	-0.868527	12.6535	0.973932	-0.973932	0.0542814	0.2732	2.17878	0.477079	-1.85485	-0.0731376	-1.51368	-1.30123	-1.22635	-2.00722	-0.0716273	-0.175368	-0.938891	A0A2R8Q7C8	A0A2R8Q7C8	A0A2R8Q7C8_NotFound	A0A2R8Q7C8		1	8	6	6	A0A2R8Q7C8|E9QH00|Q6IQ61|E9QI20	DANRE	30	3972	3972.1	97.13	97.13	Adenine nucleotide translocase lysine methyltransferase	A0A2R8Q7C8
F1R1S8	0.111532	0.015035	12.6516	-0.584036	0.584036	0.0543055	0.1012	-2.17851	-1.04464	0.0443744	-0.178781	0.392146	-0.28054	0.160958	0.398193	0.0596894	0.539593	0.0593552	F1R1S8	F1R1S8	F1R1S8_NotFound	F1R1S8		1	25	13	13	F1R1S8	DANRE	40.8	1819	1819.1	234.64	234.64	Glucose-fructose oxidoreductase domain-containing 2	F1R1S8
A0A2R8QC51	0.111549	-0.221302	12.65	0.797071	-0.797071	0.0543254	0.2916	2.1783	0.189186	-0.417119	-0.178781	-0.886249	0.405888	0.467545	-0.617606	0.173099	-1.64576	0.296776	A0A2R8QC51	A0A2R8QC51	A0A2R8QC51_NotFound	A0A2R8QC51		1	15	9	9	A0A2R8QC51|F1QN42	DANRE	30.1	3213	3213.1	134.22	134.22	Si:dkey-240h12.4	A0A2R8QC51
E9QCG5	0.111755	0.0178146	12.641	0.711446	-0.711446	0.0544377	0.2818	2.17708	0.049353	-0.417119	-0.040632	-0.862721	1.16394	-0.352575	-0.455078	0.101472	0.39795	0.593552	E9QCG5	E9QCG5	E9QCG5_NotFound	E9QCG5		1	30	25	19	E9QCG5|F6NV75	DANRE	30.2	954	954.1	364.02	284.19	Protein kinase C	E9QCG5
B8A5U4	0.111931	-0.059795	12.6332	-0.876243	0.876243	0.0545353	0.0542	-2.17602	-0.567559	1.53535	-0.381941	-0.894092	-0.650615	0.0613173	0.487584	-0.328292	0.70147	-0.561176	B8A5U4	B8A5U4	B8A5U4_NotFound	B8A5U4		1	9	8	8	B8A5U4	DANRE	21.7	3606	3606.1	113.87	113.87	Target of EGR1, exonuclease	B8A5U4
F1R8W4	0.111947	1.17101	12.6317	1.45827	-1.45827	0.0545549	0.4048	2.1758	2.9365	0.337245	2.3079	0.478418	0.376044	-0.758802	2.58419	1.7489	-0.431674	2.13139	F1R8W4	F1R8W4	F1R8W4_NotFound	F1R8W4		1	35	50	2	F1R8W4	DANRE	83	120	120.2	861.87	43.82	Desmin a	F1R8W4
A0A2R8QB65	0.112069	0.0612883	12.6257	-0.639221	0.639221	0.0546302	0.0878	-2.17499	-0.468853	-0.488118	-0.178781	0.823506	-0.608832	0.452215	0.658238	0.0835652	0.458654	-0.11871	A0A2R8QB65	A0A2R8QB65	A0A2R8QB65_NotFound	A0A2R8QB65		1	9	5	5	A0A2R8QB65	DANRE	62.5	4707	4707.1	68.25	68.25	Uncharacterized protein	A0A2R8QB65
Q0VFW0	0.112069	-0.0445804	12.625	1.43385	-1.43385	0.0546384	0.3794	2.1749	0.106931	-1.49985	0.49571	-2.61953	1.24154	-1.31066	0.934535	0.519298	0.687981	0.998246	Q0VFW0	Q0VFW0	Q0VFW0_NotFound	Q0VFW0		1	4	3	3	Q0VFW0	DANRE	19.8	5997	5997.1	35.14	35.14	Ribosomal protein L22-like 1	Q0VFW0
P13104	0.112086	-0.311654	12.6234	2.02239	-2.02239	0.0546585	0.4526	2.17468	2.41007	-1.89035	-0.178781	0.588219	0.811776	0.873772	-2.22663	-0.0417826	-3.95926	0.496425	P13104	P13104	P13104_NotFound	P13104		1	4	29	3	P13104|A0A1I7Q3W7|A0A1D5NSA5|A0A1D5NSX9|A0A1D5NS40|A0A1D5NSE7|A0A1D5NSG3|A0A1D5NSL6|A0A1D5NSY1|A5WW36	DANRE	65.8	311	311.5	391.28	22.56	Tropomyosin alpha-1 chain	P13104
Q1LU92	0.112092	0.169616	12.6222	0.668155	-0.668155	0.0546733	0.2686	2.17452	1.2914	-0.754365	0.130022	-0.227445	0.376044	-0.0536527	0.341309	0.596894	-0.128153	0.124106	Q1LU92	Q1LU92	Q1LU92_NotFound	Q1LU92		1	50	32	32	Q1LU92	DANRE	49.4	531	531.1	487.36	487.36	Catenin (cadherin-associated protein), alpha-like 1	Q1LU92
B8JLV7	0.112106	-0.153523	12.6208	0.934122	-0.934122	0.0546919	0.3108	2.17432	0.888354	0.337245	-0.20316	-1.42741	0.483485	-0.268263	-0.0650112	0.334261	-1.67948	0.0647511	B8JLV7	B8JLV7	B8JLV7_NotFound	B8JLV7		1	2	2	2	B8JLV7	DANRE	17.3	6648	6648.1	25.76	25.76	Vacuolar ATPase assembly integral membrane protein vma21	B8JLV7
A0A0R4IBS8	0.112169	-0.172422	12.6174	0.66727	-0.66727	0.0547348	0.2698	2.17386	0.032902	0.337245	0.0162528	-0.839192	0.549143	-0.551856	-1.18645	0.196975	-0.290031	0.0107919	A0A0R4IBS8	A0A0R4IBS8	A0A0R4IBS8_NotFound	A0A0R4IBS8		1	16	11	11	A0A0R4IBS8|A0A0R4IIY5|A0A0R4ID61	DANRE	24.7	2624	2624.1	169.6	169.6	Sorting nexin 7	A0A0R4IBS8
A8KC31	0.112212	0.114716	12.6148	0.756424	-0.756424	0.0547676	0.2744	2.1735	0.271441	-0.488118	1.54401	-0.329402	0.119379	-0.199281	-0.300677	0.853559	0	-0.323756	A8KC31	A8KC31	A8KC31_NotFound	A8KC31		1	8	6	6	A8KC31|Q7ZUW6	DANRE	23.2	4174	4174.1	87.97	87.97	WD repeat domain phosphoinositide-interacting protein 3	A8KC31
Q7T3H0	0.112293	0.259104	12.6107	-1.1916	1.1916	0.0548189	0.0068	-2.17295	0.888354	-0.00887488	-0.260045	2.06269	-0.817745	1.11138	1.12957	-1.62355	-0.0202347	0.129502	Q7T3H0	Q7T3H0	Q7T3H0_NotFound	Q7T3H0		1	4	3	3	Q7T3H0|A0A0R4IVU1|Q6I6N0|Q6I6N2	DANRE	13.2	6408	6408.1	28.76	28.76	Transcription factor mafT	Q7T3H0
A0A0R4II30	0.112374	0.0259331	12.6066	-0.525192	0.525192	0.0548701	0.0994	-2.1724	-0.0411275	0.124248	0.162528	0.227445	-0.555112	0.597844	0.520089	-0.501391	-0.0269796	-0.248213	A0A0R4II30	A0A0R4II30	A0A0R4II30_NotFound	A0A0R4II30		1	4	4	4	A0A0R4II30|E7FGX8|A0A2R8Q648	DANRE	22.3	6475	6475.1	27.99	27.99	Inner mitochondrial membrane peptidase subunit 1	A0A0R4II30
A0A2R8QFC1	0.11253	-0.24005	12.5997	1.45553	-1.45553	0.0549583	0.366	2.17145	0.633363	0.0798739	1.17833	0.37646	0.740149	-0.988742	-2.87674	1.06844	-1.42992	-1.18171	A0A2R8QFC1	A0A2R8QFC1	A0A2R8QFC1_NotFound	A0A2R8QFC1		1	5	6	3	A0A2R8QFC1|E7F118	DANRE	3.7	227	227.5	68.33	34.05	ATP-binding cassette, sub-family C (CFTR/MRP), member 6a	A0A2R8QFC1
F1QWM2	0.112622	-0.18719	12.5942	-0.702577	0.702577	0.0550272	0.0712	-2.17071	-0.032902	0.683366	-0.552595	-0.117644	-0.79387	-0.045988	0.658238	-0.131317	-0.35748	-1.18171	F1QWM2	F1QWM2	F1QWM2_NotFound	F1QWM2		1	71	48	48	F1QWM2	DANRE	50.7	171	171.1	791.04	791.04	Serine/threonine/tyrosine-interacting-like protein 2	F1QWM2
Q5XJW9	0.112622	-0.160491	12.5951	0.58856	-0.58856	0.0550165	0.258	2.17082	0.123382	-0.816489	0.0893903	-0.094115	0.441702	-0.206946	-0.0568848	-0.0179068	-1.09942	0.0323756	Q5XJW9	Q5XJW9	Q5XJW9_NotFound	Q5XJW9		1	16	13	9	Q5XJW9|A0A0J9YJ31|E9QG03|A0A0R4IMB3|A0A0R4IPY4|A0A2R8Q455|A0A2R8QI07|A0A2R8QSH8|A0A2R8RYD9|E7F4U5	DANRE	29.1	2661	2661.1	166.66	112.24	Phosphatidylinositol-4-phosphate 5-kinase, type I, beta	Q5XJW9
A0A0R4ISD9	0.112839	-0.230108	12.5849	-1.85446	1.85446	0.055145	-0.0846	-2.16944	-0.345471	-0.630116	-1.99097	0.368617	-2.81734	2.41437	0.658238	-2.20851	0.674491	1.57561	A0A0R4ISD9	A0A0R4ISD9	A0A0R4ISD9_NotFound	A0A0R4ISD9		1	7	5	5	A0A0R4ISD9|F1R419	DANRE	3.7	5585	5585.1	43.57	43.57	Tumor protein p53-binding protein, 2a	A0A0R4ISD9
A0A0G2KI51	0.112913	-0.697503	12.5805	-2.06028	2.06028	0.0552015	-0.1184	-2.16884	-2.52523	3.04408	-0.430699	-1.9372	-2.89494	-0.996407	2.0316	-1.60565	-0.478888	-1.18171	A0A0G2KI51	A0A0G2KI51	A0A0G2KI51_NotFound	A0A0G2KI51		1	13	13	13	A0A0G2KI51	DANRE	16.5	2456	2456.1	179.32	179.32	Laminin, alpha 2	A0A0G2KI51
A2BG54	0.112913	0.741973	12.5802	1.38036	-1.38036	0.0552053	0.4084	2.1688	-0.625138	0.638991	2.39729	0.235287	1.83247	0.91976	0.0162528	1.96975	-1.55133	1.5864	A2BG54	A2BG54	A2BG54_NotFound	A2BG54		1	4	4	4	A2BG54	DANRE	5.6	5744	5744.1	40.23	40.23	Beta-galactosidase	A2BG54
A0A2R8RMS7	0.113082	-0.235335	12.5728	-1.61981	1.61981	0.0552999	-0.0494	-2.16778	0.213863	-0.248497	-2.16162	0.556847	-1.06844	1.91617	2.22663	-1.60565	-1.57831	-0.604344	A0A2R8RMS7	A0A2R8RMS7	A0A2R8RMS7_NotFound	A0A2R8RMS7		1	3	3	3	A0A2R8RMS7	DANRE	2.8	7191	7191.1	20.15	20.15	Ubiquitin-specific peptidase 43a	A0A2R8RMS7
F1RB32	0.113218	0.030408	12.5666	0.458739	-0.458739	0.0553786	0.2404	2.16694	0.4195	-0.0443744	0.308803	-0.235287	0.22682	-0.199281	-0.138149	0.489453	-0.377715	-0.14569	F1RB32	F1RB32	F1RB32_NotFound	F1RB32		1	38	28	28	F1RB32	DANRE	58.7	709	709.1	424.24	424.24	ADP-ribosylation factor GTPase-activating protein 2	F1RB32
A0A2R8Q9P1	0.113342	-0.0315569	12.5609	1.07641	-1.07641	0.0554512	0.323	2.16617	1.58752	-1.41111	0	0.0862721	0.889373	-0.130299	0.29255	0.137286	-1.68623	-0.0809389	A0A2R8Q9P1	A0A2R8Q9P1	A0A2R8Q9P1_NotFound	A0A2R8Q9P1		1	12	6	6	A0A2R8Q9P1	DANRE	54	3855	3855.1	101.78	101.78	Si:ch73-42p12.2	A0A2R8Q9P1
A0A0R4IJ19	0.11338	-0.798349	12.5585	-2.02103	2.02103	0.0554816	-0.1284	-2.16584	-2.82957	0.337245	-0.528216	1.04311	-4.2678	-2.11545	1.12144	0.45364	0.674491	-1.87239	A0A0R4IJ19	A0A0R4IJ19	A0A0R4IJ19_NotFound	A0A0R4IJ19		1	8	5	5	A0A0R4IJ19	DANRE	4.3	5507	5507.1	45.53	45.53	Si:dkeyp-69b9.6	A0A0R4IJ19
A0A0R4IAH0	0.113611	0.227154	12.5487	-0.975055	0.975055	0.055607	0.0452	-2.16451	0.411275	0.887488	-0.861398	-0.250973	-1.11022	0.245269	1.11332	-0.286509	1.57831	0.544989	A0A0R4IAH0	A0A0R4IAH0	A0A0R4IAH0_NotFound	A0A0R4IAH0		1	7	6	6	A0A0R4IAH0|F1QRR4	DANRE	4.7	5191	5191.1	53.46	53.46	Histone deacetylase	A0A0R4IAH0
F1QTF0	0.113696	-0.201937	12.5408	-1.51958	1.51958	0.0557089	-0.05	-2.16343	-1.11867	-1.00286	0.130022	2.74502	-1.25348	1.44862	0.455078	-1.3848	-0.856603	-1.18171	F1QTF0	F1QTF0	F1QTF0_NotFound	F1QTF0		1	47	16	16	F1QTF0	DANRE	56.4	1327	1327.1	292.31	292.31	3-hydroxy-3-methylglutarate-CoA lyase	F1QTF0
Q6IQP4	0.113696	-0.155362	12.5439	-1.03199	1.03199	0.0556682	0.0348	-2.16386	-0.032902	0.780989	-1.12957	0.18823	-1.70115	1.0194	0.853271	-0.191006	-1.03872	-0.302172	Q6IQP4	Q6IQP4	Q6IQP4_NotFound	Q6IQP4		1	4	12	2	Q6IQP4	DANRE	72.9	1517	1517.2	260.51	34.2	Small monomeric GTPase	Q6IQP4
F1QHR3	0.113696	-0.080876	12.5411	0.75877	-0.75877	0.0557041	0.2806	2.16348	0.444177	-0.266246	0.568848	0.156858	0.376044	-0.091976	-0.568848	0.459609	-1.53109	-0.356131	F1QHR3	F1QHR3	F1QHR3_NotFound	F1QHR3		1	9	5	2	F1QHR3|Q7ZV79	DANRE	18.7	5326	5326.1	49.75	17	Uridine-cytidine kinase	F1QHR3
A0A2R8QG64	0.113696	-0.0419187	12.5421	1.26481	-1.26481	0.0556915	0.3504	2.19509	0.189186	-1.47323	1.11332	NaN	-0.823714	-1.67856	0.186907	1.36689	-0.0134898	0.75543	A0A2R8QG64	A0A2R8QG64	A0A2R8QG64_NotFound	A0A2R8QG64		1	1	2	1	A0A2R8QG64	DANRE	7.3	5978	5978.2	23.94	6.97	Deoxyribonuclease	A0A2R8QG64
F1QNL4	0.113696	-0.261064	12.5412	0.827027	-0.827027	0.0557036	0.2834	2.16348	0.0904805	0.310621	0.674491	-0.470575	0.590926	-0.843113	-1.6009	-0.11341	-0.768919	-0.480237	F1QNL4	F1QNL4	F1QNL4_NotFound	F1QNL4		1	3	2	2	F1QNL4|F1RA20|Q5SNU5|A0A140LH15|E7F536|F1QNL7|F1R916	DANRE	2.6	7551	7551.1	17	17	Zgc:172065	F1QNL4
Q8UVG6	0.113711	-1.04568	12.5393	3.22638	-3.22638	0.0557281	0.5994	2.16322	0.575785	-1.57085	1.59277	-0.352931	0.459609	0.981077	-8.18328	-0.573019	-4.16835	0.782409	Q8UVG6	Q8UVG6	Q8UVG6_NotFound	Q8UVG6		1	36	8	8	Q8UVG6	DANRE	65.9	3091	3091.1	140.38	140.38	Cellular retinol-binding protein type II	Q8UVG6
B8JIP9	0.113787	0.106884	12.5354	0.589185	-0.589185	0.0557776	0.2652	2.1627	0.427726	0.257371	0.170654	-0.972522	0.316354	-0.191617	-0.186907	0.477516	0.155133	0.615136	B8JIP9	B8JIP9	B8JIP9_NotFound	B8JIP9		1	15	15	15	B8JIP9	DANRE	9.3	2708	2708.1	163.22	163.22	Programmed cell death 11	B8JIP9
E7FGL6	0.113958	-0.37069	12.528	-2.04464	2.04464	0.0558732	-0.1419	-2.19309	-1.52172	0.248497	-1.83657	-2.21955	-2.1906	0.0306587	2.91738	-0.477516	1.71321	NaN	E7FGL6	E7FGL6	E7FGL6_NotFound	E7FGL6		1	1	1	1	E7FGL6	DANRE	3.2	7406	7406.1	18.14	18.14	Uncharacterized protein	E7FGL6
E9QJ57	0.11398	0.0756523	12.5262	0.856821	-0.856821	0.055896	0.309	2.16144	0.279667	0.337245	-0.178781	-0.721548	1.33704	-0.973413	-0.682617	0.0895342	0.276541	0.99285	E9QJ57	E9QJ57	E9QJ57_NotFound	E9QJ57		1	21	14	14	E9QJ57|A0A2R8QIS1	DANRE	28.6	2188	2188.1	199.33	199.33	Si:dkeyp-82a1.6	E9QJ57
A0A0R4ICR5	0.114021	0.157983	12.5237	0.583577	-0.583577	0.0559284	0.2676	2.1611	-0.197412	-0.195247	0.723249	0.0470575	0.441702	-0.390898	0.227539	0.925186	-0.35748	0.356131	A0A0R4ICR5	A0A0R4ICR5	A0A0R4ICR5_NotFound	A0A0R4ICR5		1	19	16	16	A0A0R4ICR5|A0A0R4IR99	DANRE	16.8	2291	2291.1	191.65	191.65	Si:dkey-218f9.10	A0A0R4ICR5
X1WG39	0.11413	-0.0843444	12.5177	-0.903341	0.903341	0.0560059	0.043	-2.16028	0.427726	-0.647866	-1.38149	0.556847	-0.73418	1.08072	0.617606	-0.161162	0.229327	-0.830973	X1WG39	X1WG39	X1WG39_NotFound	X1WG39		1	21	39	19	X1WG39	DANRE	50.6	245	245.4	587.18	250.33	Argonaute RISC component 1	X1WG39
E7F4D7	0.11413	-0.161929	12.5179	1.15482	-1.15482	0.056003	0.3172	2.16031	-0.16451	-2.04122	1.9097	-0.815663	-0.119379	-0.34491	-0.967041	0.376044	0.472144	0.075543	E7F4D7	E7F4D7	E7F4D7_NotFound	E7F4D7		1	2	2	2	E7F4D7|F1QCR4	DANRE	3.3	7308	7308.1	19.09	19.09	Ankyrin repeat and zinc finger peptidyl tRNA hydrolase 1	E7F4D7
Q6P0T3	0.114296	0.398127	12.5104	0.527296	-0.527296	0.0560997	0.2574	2.15929	0.871903	0.204122	0.739502	-0.501947	0.447671	0.436886	0.121896	0.596894	0.411439	0.652907	Q6P0T3	Q6P0T3	Q6P0T3_NotFound	Q6P0T3		1	8	7	3	Q6P0T3	DANRE	21.2	4080	4080.1	92.25	32.85	Zinc finger protein 207, a	Q6P0T3
Q6PBU2	0.11433	-0.217793	12.5082	-0.795023	0.795023	0.0561287	0.0604	-2.15898	-0.213863	0.337245	-0.5851	0.737234	-0.471547	0.521197	0.422573	-0.769994	-1.11965	-1.03602	Q6PBU2	Q6PBU2	Q6PBU2_NotFound	Q6PBU2		1	12	8	8	Q6PBU2|Q6P3K6	DANRE	20.9	3185	3185.1	135.73	135.73	VPS37A subunit of ESCRT-I	Q6PBU2
A2BIQ8	0.11433	0.140826	12.5072	0.836817	-0.836817	0.0561406	0.288	2.15886	1.00351	-0.443744	0.828892	0.149015	0.531236	-0.873772	-0.893903	-0.328292	0.674491	0.760826	A2BIQ8	A2BIQ8	A2BIQ8_NotFound	A2BIQ8		1	12	8	8	A2BIQ8|X1WDX4|A2BIQ7	DANRE	13.1	4030	4030.1	94.44	94.44	Zinc finger, CCHC domain-containing 8	A2BIQ8
Q7SZR4	0.114336	-0.240528	12.5061	-0.816458	0.816458	0.0561558	0.063	-2.1587	-1.51349	0.550242	-0.0162528	0.596062	-1.39076	-0.183952	0.0650112	-0.107441	-0.188857	-0.215837	Q7SZR4	Q7SZR4	Q7SZR4_NotFound	Q7SZR4		1	53	22	8	Q7SZR4	DANRE	83.8	764	764.2	407.93	173.8	Phosphoglycerate mutase	Q7SZR4
A0A0R4ICT0	0.114368	0.0196321	12.503	-0.522845	0.522845	0.0561957	0.1084	-2.15828	-0.320794	-0.133123	-0.69887	0.329402	0.131317	0.321916	0.536342	-0.304416	0.350735	-0.0161878	A0A0R4ICT0	A0A0R4ICT0	A0A0R4ICT0_NotFound	A0A0R4ICT0		1	8	14	6	A0A0R4ICT0|A0A0R4IEL2	DANRE	15.1	1694	1694.2	180.73	71.73	Non-specific protein-tyrosine kinase	A0A0R4ICT0
F1QXC3	0.114368	0.129894	12.5036	-0.906788	0.906788	0.056187	0.0564	-2.15837	0.139833	0.337245	-1.10519	1.08232	0.346199	1.39497	0.520089	-0.11341	-0.418184	-0.884932	F1QXC3	F1QXC3	F1QXC3_NotFound	F1QXC3		1	22	12	12	F1QXC3	DANRE	58.9	2037	2037.1	212.55	212.55	ADP-ribosylation factor-like 9	F1QXC3
Q6NXA6	0.114378	0.372982	12.5017	1.66193	-1.66193	0.0562125	0.397	2.1581	-0.032902	-1.6951	4.16884	-0.305874	0.972938	0.107305	-0.5851	0.101472	0.188857	0.809389	Q6NXA6	Q6NXA6	Q6NXA6_NotFound	Q6NXA6		1	47	20	20	Q6NXA6	DANRE	60.9	877	877.1	378.45	378.45	S-(hydroxymethyl)glutathione dehydrogenase	Q6NXA6
A0A0R4IDT0	0.114533	0.216063	12.4948	-0.538871	0.538871	0.0563009	0.1118	-2.15717	-0.625138	0.239622	0.040632	0.407832	0.310385	0.80479	0.658238	-0.149224	0.317011	0.156482	A0A0R4IDT0	A0A0R4IDT0	A0A0R4IDT0_NotFound	A0A0R4IDT0		1	11	11	11	A0A0R4IDT0|A2BGH2|A0A0R4IXC7|F1Q4S2	DANRE	26.2	3261	3261.1	131.1	131.1	Peptidylprolyl isomerase (cyclophilin)-like 2	A0A0R4IDT0
A7E2K1	0.114534	1.29055	12.4938	2.58232	-2.58232	0.0563139	0.5532	2.15703	1.74381	-0.718865	3.26681	-0.125487	2.54874	-0.582515	-3.20993	1.87425	4.63375	3.47498	A7E2K1	A7E2K1	A7E2K1_NotFound	A7E2K1		1	8	22	5	A7E2K1	DANRE	56.6	311	311.9	296.85	74.86	Tropomyosin 1 (alpha)	A7E2K1
Q6YLH8	0.114544	-0.298638	12.4924	1.04233	-1.04233	0.0563331	0.3148	2.15683	1.17625	0.36387	-0.178781	-1.17644	-0.441702	-0.137964	-2.01535	0.292478	-1.13314	0.2644	Q6YLH8	Q6YLH8	Q6YLH8_NotFound	Q6YLH8		1	5	9	2	Q6YLH8	DANRE	47.9	2419	2419.2	128.89	24.38	Caveolin	Q6YLH8
Q5U7D2	0.114544	-0.0408905	12.4916	-1.07086	1.07086	0.056343	0.0318	-2.15673	-0.180961	0.612367	-1.76343	0.0156858	-0.459609	-0.758802	0.99142	-0.590926	1.61203	0.113314	Q5U7D2	Q5U7D2	Q5U7D2_NotFound	Q5U7D2		1	2	2	2	Q5U7D2	DANRE	2.1	7110	7110.1	20.93	20.93	Exostoses (Multiple)-like 3	Q5U7D2
A2RUX0	0.114571	0.333648	12.4897	-3.16774	3.16774	0.0563681	-0.22175	-2.18769	-0.945932	2.92871	-3.2018	NaN	-0.919217	-2.61365	5.42843	-0.752087	2.63051	0.447862	A2RUX0	A2RUX0	A2RUX0_NotFound	A2RUX0		1	1	7	1	A2RUX0	DANRE	16	1445	1445.3	112.12	7.91	Transducin beta-like 1 X-linked	A2RUX0
F1QQ65	0.114593	0.095321	12.4879	-2.01502	2.01502	0.0563913	-0.102	-2.15622	0.666265	2.13885	-1.82844	0.556847	-2.68006	-1.71689	2.71422	-1.24751	1.82113	0.528801	F1QQ65	F1QQ65	F1QQ65_NotFound	F1QQ65		1	4	2	2	F1QQ65|R4GE71|A0A2R8QCD8|E7FB61|Q1L8P2	DANRE	3.3	7559	7559.1	16.96	16.96	Synaptotagmin-like 2b	F1QQ65
A0A286YB17	0.114645	0.445263	12.485	1.78094	-1.78094	0.0564289	0.4292	2.15582	0.509981	1.33123	3.44559	-0.729391	0.501391	-2.08479	-1.63341	0.322323	0.890328	1.89937	A0A286YB17	A0A286YB17	A0A286YB17_NotFound	A0A286YB17		1	4	4	4	A0A286YB17|A0A2R8RYR9|E7F6I0|F1Q9B7	DANRE	2.9	5794	5794.1	39.12	39.12	Maestro heat-like repeat family member 1	A0A286YB17
A0A0N4SUE6	0.114994	0.177032	12.4708	1.17428	-1.17428	0.056613	0.3436	2.1539	0.370147	0.434869	1.43837	-1.04311	0.984876	-0.153293	-1.86907	-0.370075	0.580062	1.39754	A0A0N4SUE6	A0A0N4SUE6	A0A0N4SUE6_NotFound	A0A0N4SUE6		1	8	4	4	A0A0N4SUE6|F6NUF6|Q6DFZ8	DANRE	4.1	5181	5181.1	53.68	53.68	Calcium-activated neutral proteinase 2	A0A0N4SUE6
P59015	0.11524	-0.116285	12.4606	0.650366	-0.650366	0.0567461	0.2736	2.15251	-0.394824	0.221872	0.211286	-0.439203	0.722242	-1.06539	-0.479457	0.322323	-0.445164	0.183461	P59015	P59015	P59015_NotFound	P59015		1	21	20	20	P59015	DANRE	24.3	1592	1592.1	259.93	259.93	Vacuolar protein sorting-associated protein 18 homolog	P59015
A0A140LGN1	0.115412	-0.240835	12.4532	-0.771128	0.771128	0.0568432	0.0652	-2.15149	-0.337245	0.337245	-0.487584	0.274502	-1.50417	0.337245	0.658238	-0.495422	-0.883583	-0.307568	A0A140LGN1	A0A140LGN1	A0A140LGN1_NotFound	A0A140LGN1		1	4	4	4	A0A140LGN1|A0A2R8QFR8|F1QYP2	DANRE	11.2	6416	6416.1	28.61	28.61	Kelch-like family member 4 (Fragment)	A0A140LGN1
A0A1D5NSK3	0.115532	-0.153611	12.4478	-1.52624	1.52624	0.0569144	-0.0524	-2.15075	-2.00702	0.292871	0.715123	-1.06664	-1.61758	-0.0383233	1.39774	-1.02666	2.46189	-0.647511	A0A1D5NSK3	A0A1D5NSK3	A0A1D5NSK3_NotFound	A0A1D5NSK3		1	6	4	4	A0A1D5NSK3|A0A2R8QLT0|A0A2R8RIJ5|F8W2H3	DANRE	3.6	6293	6293.1	30.48	30.48	SRY-box transcription factor 6	A0A1D5NSK3
F1QFP3	0.115701	-0.0706161	12.4405	1.35464	-1.35464	0.0570103	0.3516	2.14976	1.85074	-0.0532493	0.869524	-0.415675	-0.196975	-1.11904	-2.38103	-0.811776	0.229327	1.322	F1QFP3	F1QFP3	F1QFP3_NotFound	F1QFP3		1	8	8	8	F1QFP3	DANRE	15	4170	4170.1	88.18	88.18	Coagulation factor VII	F1QFP3
X1WHE3	0.11571	-0.191433	12.4392	-1.06089	1.06089	0.0570267	0.022	-2.14959	-1.06109	-0.417119	-0.178781	2.07053	-0.483485	0.206946	0.49571	-0.704335	-0.661001	-1.18171	X1WHE3	X1WHE3	X1WHE3_NotFound	X1WHE3		1	5	3	3	X1WHE3	DANRE	1.2	6792	6792.1	24.26	24.26	Low-density lipoprotein receptor relative with 11 ligand-binding repeats	X1WHE3
A0A0R4IQ64	0.115765	-0.00370623	12.4362	1.77028	-1.77028	0.0570663	0.4034	2.18014	2.22088	-0.115373	-0.641985	-0.250973	1.74293	NaN	-3.25868	0.39395	-0.323756	0.199649	A0A0R4IQ64	A0A0R4IQ64	A0A0R4IQ64_NotFound	A0A0R4IQ64		1	1	1	1	A0A0R4IQ64	DANRE	8.4	7521	7521.1	17.19	17.19	Polymerase (RNA) III (DNA directed) polypeptide H	A0A0R4IQ64
F1QYU5	0.115792	0.260789	12.4333	1.24591	-1.24591	0.0571038	0.338	2.14879	1.39011	-2.11222	1.42212	-0.109801	0.304416	0.597844	-1.1377	0.298447	0.951032	1.00364	F1QYU5	F1QYU5	F1QYU5_NotFound	F1QYU5		1	2	20	1	F1QYU5	DANRE	18.5	32	32.7	265.79	15.69	Ankyrin 1, erythrocytic a (Fragment)	F1QYU5
A0A2R8QMT1	0.115792	0.771853	12.4341	0.666673	-0.666673	0.0570944	0.2772	2.14888	1.90832	-0.159748	1.18645	0.305874	1.02666	0.766467	0.625732	0.859528	0.654256	0.544989	A0A2R8QMT1	A0A2R8QMT1	A0A2R8QMT1_NotFound	A0A2R8QMT1		1	8	8	8	A0A2R8QMT1	DANRE	9	4476	4476.1	76.67	76.67	Uncharacterized protein	A0A2R8QMT1
A0A2R8QJE9	0.115844	-0.285898	12.4305	-1.69053	1.69053	0.0571419	-0.069	-2.14839	-1.9988	1.44661	0.300677	-0.329402	-1.62952	3.0812	-0.666364	-0.644646	-0.735195	-1.68353	A0A2R8QJE9	A0A2R8QJE9	A0A2R8QJE9_NotFound	A0A2R8QJE9		1	1	1	1	A0A2R8QJE9	DANRE	6.3	7118	7118.1	20.84	20.84	Uncharacterized protein	A0A2R8QJE9
A0A2R8QS79	0.115851	0.202578	12.4292	-1.68485	1.68485	0.0571579	-0.067	-2.14822	-0.032902	-1.46435	-0.11377	2.63522	-0.799839	1.48695	2.72234	-1.43255	-0.155133	-0.820181	A0A2R8QS79	A0A2R8QS79	A0A2R8QS79_NotFound	A0A2R8QS79		1	6	4	4	A0A2R8QS79|Q1LWF3	DANRE	13.6	5070	5070.1	56.7	56.7	Si:dkey-12e7.4	A0A2R8QS79
Q3B748	0.115917	0.306745	12.4258	1.06161	-1.06161	0.0572027	0.3222	2.14776	1.6122	-1.72173	0.650112	-0.533318	0.202944	-0.222275	0.999547	1.08038	0.35748	0.642115	Q3B748	Q3B748	Q3B748_NotFound	Q3B748		1	5	4	4	Q3B748	DANRE	36.5	4669	4669.1	69.71	69.71	Protein LLP homolog	Q3B748
A0A2R9YJJ0	0.116043	0.135724	12.4202	0.802938	-0.802938	0.0572772	0.2894	2.14699	0.542883	0.354995	0.983294	-1.17644	-0.292478	-0.636167	-0.154401	0.90728	0.283286	0.544989	A0A2R9YJJ0	A0A2R9YJJ0	A0A2R9YJJ0_NotFound	A0A2R9YJJ0		1	16	14	3	A0A2R9YJJ0|A5PF33|Q503Q8	DANRE	41.4	1445	1445.1	276.68	58.47	Tbl1x receptor 1a	A0A2R9YJJ0
F6PCD2	0.116243	-0.117195	12.4118	2.91221	-2.91221	0.0573881	0.57285	2.17669	2.77199	2.42284	2.26726	NaN	0.549143	-2.35305	-4.93272	-0.501391	-2.07743	0.798597	F6PCD2	F6PCD2	F6PCD2_NotFound	F6PCD2		1	1	6	1	F6PCD2|A0A0R4ILD4	DANRE	13.7	2044	2044.3	85.94	21.47	Si:ch211-197g15.6	F6PCD2
A0A0R4IBK2	0.116475	0.231816	12.4015	0.573243	-0.573243	0.0575242	0.2564	2.14444	0.600461	-0.124248	0.772007	-0.392146	0.399919	-0.22994	0.040632	0.895342	0.431674	-0.075543	A0A0R4IBK2	A0A0R4IBK2	A0A0R4IBK2_NotFound	A0A0R4IBK2		1	7	6	6	A0A0R4IBK2|A0A0R4IYM5	DANRE	16.8	4753	4753.1	66.51	66.51	Peptidyl-prolyl cis-trans isomerase E	A0A0R4IBK2
A0A0R4IHI4	0.116475	-0.571414	12.4013	1.47012	-1.47012	0.0575274	0.3732	2.14441	0.98706	-2.87546	-0.845145	0.227445	1.00278	-0.436886	-0.877651	-0.871466	-2.56981	0.544989	A0A0R4IHI4	A0A0R4IHI4	A0A0R4IHI4_NotFound	A0A0R4IHI4		1	2	6	2	A0A0R4IHI4	DANRE	1.9	5818	5818.2	37.44	12.3	Dynein, axonemal, heavy chain 1 (Fragment)	A0A0R4IHI4
Q7ZTZ4	0.116622	0.161519	12.3949	-0.838494	0.838494	0.0576121	0.0582	-2.14354	-0.106931	-0.603492	-0.178781	0.227445	-0.758056	1.27233	1.41399	-0.0775963	0.593552	-0.167274	Q7ZTZ4	Q7ZTZ4	Q7ZTZ4_NotFound	Q7ZTZ4		1	37	18	18	Q7ZTZ4	DANRE	57	1182	1182.1	317.64	317.64	Fibrillarin	Q7ZTZ4
E7F486	0.116717	-0.30073	12.3904	-0.818787	0.818787	0.0576718	0.0418	-2.14292	-0.509981	-0.328371	-0.414446	0.13333	-0.608832	0.551856	-0.926409	-0.835652	1.11291	-1.18171	E7F486	E7F486	E7F486_NotFound	E7F486		1	3	2	1	E7F486	DANRE	2.4	992	992.2	32.1	8.56	Tensin 2b (Fragment)	E7F486
A0A2R8QIY3	0.116744	-0.0968055	12.3875	-0.891508	0.891508	0.0577098	0.0472	-2.14253	-0.246765	0.159748	-0.178781	0.219602	-0.84759	1.5406	0.715123	-0.775963	-0.890328	-0.663699	A0A2R8QIY3	A0A2R8QIY3	A0A2R8QIY3_NotFound	A0A2R8QIY3		1	6	6	6	A0A2R8QIY3|A0A2R8RL21	DANRE	54.1	4439	4439.1	77.93	77.93	Nudix (nucleoside diphosphate-linked moiety X)-type motif 15	A0A2R8QIY3
Q1MTF5	0.116744	-0.187371	12.3883	0.933335	-0.933335	0.057699	0.3028	2.14264	0.732069	0.701115	0.040632	-0.917621	0.519298	-1.14204	-1.7228	-0.0358137	-0.188857	0.140294	Q1MTF5	Q1MTF5	Q1MTF5_NotFound	Q1MTF5		1	9	7	6	Q1MTF5	DANRE	15.5	4487	4487.1	75.96	62.28	REST corepressor 1	Q1MTF5
F1Q4S6	0.116807	0.0619919	12.3842	0.603215	-0.603215	0.0577535	0.2642	2.14208	0.353696	-0.124248	0	-0.227445	0.346199	-0.367904	-0.910156	0.686429	0.431674	0.431674	F1Q4S6	F1Q4S6	F1Q4S6_NotFound	F1Q4S6		1	16	15	15	F1Q4S6|A0A2R8QFK9|E7F5S6|A0A2R8Q780	DANRE	14.2	2346	2346.1	188.09	188.09	Nucleolar protein 6	F1Q4S6
X1WDQ5	0.116834	0.30295	12.3823	1.01372	-1.01372	0.0577792	0.3304	2.14182	0.723844	0.00887488	0.20316	-0.917621	0.525267	-0.107305	-1.21083	0.913249	1.20734	1.68353	X1WDQ5	X1WDQ5	X1WDQ5_NotFound	X1WDQ5		1	7	17	5	X1WDQ5|Q7ZWI5	DANRE	50.9	1108	1108.3	265.21	71.45	Guanine nucleotide-binding protein (G protein), alpha-inhibiting activity polypeptide 2b	X1WDQ5
F1QEX9	0.116859	0.0393249	12.3795	-1.08556	1.08556	0.0578161	0.029	-2.14144	-0.312569	2.32522	-0.682617	-0.172544	-0.716273	-0.682155	0.49571	-0.131317	0.944287	-0.674491	F1QEX9	F1QEX9	F1QEX9_NotFound	F1QEX9		1	8	24	8	F1QEX9	DANRE	5	7	7.3	258.62	55.34	Ryanodine receptor 1b (skeletal)	F1QEX9
Q6NZ22	0.116859	0.128153	12.3802	0.849709	-0.849709	0.0578074	0.2918	2.14153	-0.032902	-1.34898	1.24334	0.305874	0.966969	-0.153293	-0.617606	0.387981	0.3305	0.199649	Q6NZ22	Q6NZ22	Q6NZ22_NotFound	Q6NZ22		1	5	4	4	Q6NZ22	DANRE	13.8	4870	4870.1	62.64	62.64	N6-adenosine-methyltransferase non-catalytic subunit	Q6NZ22
F8W4G8	0.116897	0.0494792	12.3764	0.653226	-0.653226	0.0578569	0.271	2.14102	-0.032902	-0.221872	0.633859	-0.156858	0.966969	-0.866107	0.20316	0.501391	-0.34399	-0.188857	F8W4G8	F8W4G8	F8W4G8_NotFound	F8W4G8		1	31	21	21	F8W4G8|F1QLR3	DANRE	32.8	1219	1219.1	311.31	311.31	Fragile X mental retardation, autosomal homolog 1 (Fragment)	F8W4G8
F1Q9E8	0.116897	-0.0933325	12.3763	-0.942313	0.942313	0.0578595	0.0376	-2.141	-0.213863	-0.168623	-1.08894	1.09801	-1.08635	-0.383233	-0.154401	0.0955031	1.49737	-0.528801	F1Q9E8	F1Q9E8	F1Q9E8_NotFound	F1Q9E8		1	3	3	3	F1Q9E8	DANRE	2.7	7407	7407.1	18.14	18.14	DNA ligase	F1Q9E8
A0A286YA11	0.117032	-0.346097	12.3703	0.735474	-0.735474	0.0579388	0.2786	2.14019	-0.732069	-0.860863	-0.146275	-0.862721	0.614801	0	-1.05643	0.668522	-0.789154	-0.296776	A0A286YA11	A0A286YA11	A0A286YA11_NotFound	A0A286YA11		1	2	23	1	A0A286YA11|A0A2R8RZ08|F8W5C4|A0A2R8QHH3|F1QF73|A0A2R8QND0	DANRE	29.2	340	340.2	297.77	23.36	Epidermal growth factor receptor pathway substrate 15-like 1a	A0A286YA11
F6P2R4	0.117089	-0.0376139	12.3645	-1.02704	1.02704	0.0580167	0.0312	-2.13939	-0.740295	0.0177498	0.0325056	2.02347	-0.990845	1.01174	-0.0731376	-0.668522	-0.600297	-0.388507	F6P2R4	F6P2R4	F6P2R4_NotFound	F6P2R4		1	81	21	21	F6P2R4	DANRE	59.8	882	882.1	377.76	377.76	Glycine C-acetyltransferase	F6P2R4
Q7SXA1	0.117089	0.01933	12.3672	0.614532	-0.614532	0.0579806	0.2682	2.13976	0.559334	0.070999	-0.178781	-0.964679	0.376044	-0.57485	0.130022	0.304416	-0.101174	0.571968	Q7SXA1	Q7SXA1	Q7SXA1_NotFound	Q7SXA1		1	23	10	10	Q7SXA1	DANRE	54.4	3223	3223.1	133.64	133.64	ATPase H+ transporting V0 subunit e1	Q7SXA1
Q6NY82	0.117089	0.104322	12.3646	-0.522323	0.522323	0.0580151	0.1022	-2.13941	-0.427726	0.328371	0.308803	0.556847	-0.125348	0.00766467	0.260045	-0.0596894	0.674491	-0.480237	Q6NY82	Q6NY82	Q6NY82_NotFound	Q6NY82		1	12	8	8	Q6NY82|Z4YJ09	DANRE	50.2	3374	3374.1	125.18	125.18	NEDD8-conjugating enzyme UBE2F	Q6NY82
F1Q755	0.117089	-0.238193	12.3645	1.01656	-1.01656	0.0580166	0.3056	2.13939	0.781422	0.337245	0.276297	-1.24702	0.513329	-1.72455	-1.34086	0.399919	0.242817	-0.620531	F1Q755	F1Q755	F1Q755_NotFound	F1Q755		1	11	8	6	F1Q755	DANRE	11.2	3937	3937.1	98.58	81.73	DnaJ homolog subfamily C member 16	F1Q755
Q7ZVN5	0.117102	-0.0219567	12.3621	0.521471	-0.521471	0.0580482	0.2482	2.13907	0.501755	-0.0887488	-0.0650112	-0.627433	0.376044	-0.467545	-0.438825	0.316354	0.209092	0.0647511	Q7ZVN5	Q7ZVN5	Q7ZVN5_NotFound	Q7ZVN5		1	37	27	27	Q7ZVN5	DANRE	54.5	813	813.1	394.52	394.52	Signal recognition particle 54 kDa protein	Q7ZVN5
Q6PD83	0.117102	0.0288734	12.3627	0.791851	-0.791851	0.0580398	0.2924	2.13915	-0.032902	0.221872	0.455078	-1.45094	0.710304	-0.735808	-0.308803	0.435733	0.438419	0.55578	Q6PD83	Q6PD83	Q6PD83_NotFound	Q6PD83		1	22	20	16	Q6PD83|A0A0R4IMX3|Q803N9	DANRE	47.4	1046	1046.2	292.8	221.19	Basic leucine zipper and W2 domain-containing protein 1-A	Q6PD83
Q7ZVG7	0.117178	0.512309	12.3584	2.09403	-2.09403	0.0580981	0.4704	2.13856	4.91885	-0.940737	-1.06456	-0.43136	1.62952	-2.13844	0.162528	1.27139	0.674491	1.04141	Q7ZVG7	Q7ZVG7	Q7ZVG7_NotFound	Q7ZVG7		1	109	32	32	Q7ZVG7|A0A0R4IJF0	DANRE	82.5	378	378.1	573.01	573.01	Fgg protein	Q7ZVG7
Q7T394	0.117423	-0.214544	12.3484	0.718022	-0.718022	0.0582321	0.28	2.13719	0.106931	0.168623	-0.0162528	-0.0313717	0.376044	-0.735808	-0.731376	0.358137	-1.53784	-0.102523	Q7T394	Q7T394	Q7T394_NotFound	Q7T394		1	43	20	10	Q7T394	DANRE	51.9	1205	1205.1	313.93	174.71	Lissencephaly-1 homolog A	Q7T394
F1RCF8	0.117536	-3.09545	12.3433	6.4123	-6.4123	0.0583004	1.041	2.1365	1.66155	-3.39908	-4.90834	-10.0938	-0.853559	-3.37245	-13.6848	-3.68284	-0.957777	8.33671	F1RCF8	F1RCF8	F1RCF8_NotFound	F1RCF8		1	3	3	3	F1RCF8	DANRE	20	6487	6487.1	27.84	27.84	Si:dkey-234i14.12 (Fragment)	F1RCF8
F1QXF4	0.117696	0.180272	12.3364	0.508993	-0.508993	0.0583924	0.2534	2.13556	0.649814	-0.221872	0.170654	-0.368617	0.161162	-0.0613173	0.0243792	0.334261	0.256306	0.857952	F1QXF4	F1QXF4	F1QXF4_NotFound	F1QXF4		1	33	28	28	F1QXF4|F1R5B5|F1RCI0|A0A0R4IXB9	DANRE	18.5	871	871.1	379.46	379.46	THO complex subunit 2	F1QXF4
F1QNM8	0.117816	-0.562074	12.3311	-1.70612	1.70612	0.0584646	-0.0662	-2.13483	-1.1598	1.8726	-2.7386	0.901935	0.244727	-1.83952	-0.869524	-2.20254	1.38945	-1.21948	F1QNM8	F1QNM8	F1QNM8_NotFound	F1QNM8		1	6	4	4	F1QNM8|F1Q6T4	DANRE	3.2	6283	6283.1	30.59	30.59	Si:dkey-217f16.1	F1QNM8
F1QLE3	0.117823	0.242728	12.3299	0.598366	-0.598366	0.0584807	0.2712	2.13467	0.0411275	0.115373	0.877651	0.556847	0.758056	-0.0383233	-0.390067	0.471547	-0.526103	0.561176	F1QLE3	F1QLE3	F1QLE3_NotFound	F1QLE3		1	3	9	3	F1QLE3|F1QH38	DANRE	34.1	2369	2369.4	126.95	40.52	Zgc:153722	F1QLE3
A0A0R4IVZ0	0.117835	0.23492	12.3276	0.487942	-0.487942	0.0585116	0.2492	2.13435	0.4195	-0.372745	0.446952	-0.219602	0.376044	0.199281	-0.0568848	0.758056	0.404694	0.393903	A0A0R4IVZ0	A0A0R4IVZ0	A0A0R4IVZ0_NotFound	A0A0R4IVZ0		1	29	26	26	A0A0R4IVZ0|A0A0R4IEI9	DANRE	24	946	946.1	365.98	365.98	Nucleoporin 153	A0A0R4IVZ0
A0A2R8QRZ1	0.117835	-0.600575	12.3284	3.11741	-3.11741	0.0585008	0.5926	2.16492	1.42301	-5.7243	0.666364	-0.0862721	1.11022	1.58659	NaN	0.752087	-5.1059	-0.0269796	A0A2R8QRZ1	A0A2R8QRZ1	A0A2R8QRZ1_NotFound	A0A2R8QRZ1		1	1	3	1	A0A2R8QRZ1	DANRE	5.5	6623	6623.2	20.25	5.67	THAP-type domain-containing protein	A0A2R8QRZ1
A0A0R4IJ04	0.117871	0.00904303	12.3254	0.644994	-0.644994	0.0585416	0.2724	2.13405	-0.032902	0.133123	0.455078	-0.737234	1.0565	-0.559521	-0.0731376	-0.214882	-0.3305	0.393903	A0A0R4IJ04	A0A0R4IJ04	A0A0R4IJ04_NotFound	A0A0R4IJ04		1	3	3	3	A0A0R4IJ04|Q6NV05	DANRE	5.5	6205	6205.1	31.63	31.63	RNA-binding motif protein 14b	A0A0R4IJ04
B8A5I7	0.117873	-0.144312	12.3243	-0.648696	0.648696	0.0585554	0.0764	-2.13391	-0.032902	-0.141998	-0.300677	0.282345	-0.668522	0.751137	-0.186907	-1.2117	0.195602	-0.129502	B8A5I7	B8A5I7	B8A5I7_NotFound	B8A5I7		1	20	8	8	B8A5I7	DANRE	60.9	3113	3113.1	139.39	139.39	Single-stranded DNA-binding protein 1	B8A5I7
E7EY65	0.11789	0.211502	12.3228	0.685551	-0.685551	0.0585765	0.28	2.1337	0.353696	0.230747	0.60948	-0.101958	0.220851	-1.10371	0.0487584	1.1341	0.269796	0.453258	E7EY65	E7EY65	E7EY65_NotFound	E7EY65		1	13	10	10	E7EY65|Q6NYU4	DANRE	15.6	3312	3312.1	128.54	128.54	Metastasis-associated 1 family, member 3	E7EY65
A0A0R4IS11	0.117993	-0.100411	12.3181	-0.762147	0.762147	0.05864	0.0622	-2.13306	-0.304343	-0.74549	-0.316929	0.823506	-0.984876	-0.107305	1.00767	-0.477516	0.424929	-0.323756	A0A0R4IS11	A0A0R4IS11	A0A0R4IS11_NotFound	A0A0R4IS11		1	38	33	33	A0A0R4IS11	DANRE	24.4	579	579.1	465.82	465.82	Shroom family member 3	A0A0R4IS11
B0V2S3	0.118009	0.447807	12.3166	0.971959	-0.971959	0.0586602	0.317	2.13285	0.937707	0.887488	1.7228	-0.635276	-0.0596894	-0.873772	-0.243792	1.42061	0.674491	0.647511	B0V2S3	B0V2S3	B0V2S3_NotFound	B0V2S3		1	3	2	2	B0V2S3	DANRE	10.2	6717	6717.1	25.04	25.04	Adenosine receptor A1	B0V2S3
B0S5T5	0.11812	-0.263489	12.3107	-0.845044	0.845044	0.0587401	0.054	-2.13204	-1.35721	-0.0887488	-0.178781	-0.0705862	-0.0775963	-0.513533	1.09706	-1.3848	0.37097	-0.431674	B0S5T5	B0S5T5	B0S5T5_NotFound	B0S5T5		1	9	8	8	B0S5T5|B0S5T6	DANRE	15.3	3918	3918.1	99.18	99.18	Protein phosphatase 2, regulatory subunit B'', beta (Fragment)	B0S5T5
F6NXD5	0.11812	-0.061494	12.3106	-2.00655	2.00655	0.0587404	-0.0958	-2.13204	-3.46293	0.851988	-0.349435	0.556847	-0.578988	-1.50994	1.23521	-1.16991	3.5748	0.237421	F6NXD5	F6NXD5	F6NXD5_NotFound	F6NXD5		1	3	3	3	F6NXD5	DANRE	19.8	6015	6015.1	34.72	34.72	Myristoylated alanine-rich protein kinase C substrate b	F6NXD5
Q6IQ71	0.118143	0.0188917	12.3086	1.06098	-1.06098	0.0587682	0.3192	2.13176	0.740295	0.337245	1.52776	-0.149015	0.0238758	-1.41796	-1.22709	-0.656584	-0.101174	1.11156	Q6IQ71	Q6IQ71	Q6IQ71_NotFound	Q6IQ71		1	3	7	3	Q6IQ71|F8W402|F8W478|U3JB43	DANRE	44.8	2490	2490.4	113.6	50.74	Chromobox homolog 1b (HP1 beta homolog Drosophila)	Q6IQ71
A0A0R4IH74	0.118143	0.223165	12.3079	-0.927042	0.927042	0.0587772	0.0404	-2.13167	0.937707	0.585742	-0.20316	0.219602	-0.0895342	1.11138	1.46275	-0.632708	0.0539593	-1.21408	A0A0R4IH74	A0A0R4IH74	A0A0R4IH74_NotFound	A0A0R4IH74		1	3	3	3	A0A0R4IH74	DANRE	5.9	6419	6419.1	28.6	28.6	Si:ch73-252i11.1	A0A0R4IH74
Q08BV5	0.118189	0.0851277	12.3044	0.489176	-0.489176	0.0588252	0.243	2.13118	0.567559	0	0.422573	-0.50979	0.155193	-0.168623	-0.381941	0.352168	0.263051	0.151086	Q08BV5	Q08BV5	Q08BV5_NotFound	Q08BV5		1	22	16	16	Q08BV5	DANRE	34.7	1656	1656.1	251.95	251.95	RAN GTPase-activating protein 1a	Q08BV5
B3DHU2	0.118189	-0.108559	12.305	-1.4567	1.4567	0.0588164	-0.036	-2.13127	0.633363	-0.523618	-1.49526	1.27055	-0.787901	2.02347	1.53589	-1.11022	-1.20734	-1.42452	B3DHU2	B3DHU2	B3DHU2_NotFound	B3DHU2		1	13	8	8	B3DHU2	DANRE	43.3	3836	3836.1	102.8	102.8	Transmembrane protein 65	B3DHU2
A2RUZ0	0.1182	-0.0764664	12.303	-0.748367	0.748367	0.0588431	0.0706	-2.131	-0.304343	0.390495	-0.828892	-0.0313717	-0.692398	-0.682155	0.658238	-0.238758	1.15338	-0.188857	A2RUZ0	A2RUZ0	A2RUZ0_NotFound	A2RUZ0		1	3	3	3	A2RUZ0	DANRE	2.7	6948	6948.1	22.55	22.55	SH2B adaptor protein 1	A2RUZ0
F1QUC8	0.118224	-0.579138	12.3012	-1.81305	1.81305	0.0588675	-0.0878	-2.13076	-2.02347	0.150873	-1.82844	0.549004	-1.51611	-2.84359	1.21083	-1.56386	2.56981	-0.496425	F1QUC8	F1QUC8	F1QUC8_NotFound	F1QUC8		1	5	3	3	F1QUC8	DANRE	7.9	6313	6313.1	30.27	30.27	Zgc:171971	F1QUC8
F1QPB0	0.118371	0.0508116	12.2944	-0.534074	0.534074	0.0589609	0.1006	-2.12982	-0.246765	0.141998	-0.178781	0.556847	-0.208913	0.57485	-0.365688	-0.268603	0.681236	-0.178066	F1QPB0	F1QPB0	F1QPB0_NotFound	F1QPB0		1	16	14	14	F1QPB0|F1R2E4	DANRE	32.7	2278	2278.1	192.41	192.41	5'-nucleotidase domain-containing 1	F1QPB0
F1QTK7	0.118371	-0.486922	12.294	1.64045	-1.64045	0.0589657	0.3736	2.12977	0.444177	-2.86659	1.64966	-0.180387	-0.405888	-2.96623	-1.12957	-0.841621	0.607042	0.820181	F1QTK7	F1QTK7	F1QTK7_NotFound	F1QTK7		1	2	2	2	F1QTK7	DANRE	3.7	7033	7033.1	21.66	21.66	DnaJ heat shock protein family (Hsp40) member A1	F1QTK7
A0A2R8Q4D3	0.118572	-0.212669	12.2839	-0.836966	0.836966	0.0591035	0.0414	-2.12839	-0.542883	-0.470369	0.576974	0.666648	-1.18185	0.528862	0.438825	-1.18782	-0.134898	-0.820181	A0A2R8Q4D3	A0A2R8Q4D3	A0A2R8Q4D3_NotFound	A0A2R8Q4D3		1	101	28	28	A0A2R8Q4D3|A0A2R8Q7E9|F1R7X5	DANRE	79.1	517	517.1	493.49	493.49	Succinate--CoA ligase [GDP-forming] subunit beta, mitochondrial	A0A2R8Q4D3
F1QYH5	0.118572	-0.0283173	12.2851	-0.496353	0.496353	0.0590863	0.1048	-2.12856	-0.032902	0.470369	-0.146275	0.337245	-0.286509	-0.160958	0.520089	-0.387981	-0.0674491	-0.528801	F1QYH5	F1QYH5	F1QYH5_NotFound	F1QYH5		1	18	15	15	F1QYH5	DANRE	21	2232	2232.1	196	196	Zw10 kinetochore protein	F1QYH5
Q6IQ66	0.118572	-0.204879	12.2846	0.924268	-0.924268	0.059094	0.2992	2.12848	-0.222088	-1.81048	0.796387	0.556847	0.674491	-0.536527	-0.755755	-0.34023	-0.789154	0.377715	Q6IQ66	Q6IQ66	Q6IQ66_NotFound	Q6IQ66		1	21	9	9	Q6IQ66|A0A0R4IDG3|A0A0R4IJK0|A0A0R4IW87	DANRE	47.9	2772	2772.1	159.39	159.39	Nudix (nucleoside diphosphate-linked moiety X)-type motif 5	Q6IQ66
Q0P4D6	0.118714	-0.643971	12.2777	2.96344	-2.96344	0.0591869	0.51975	2.15776	2.27024	-3.89607	1.04018	-0.650962	0.931155	2.10012	-1.94221	NaN	-5.41616	-0.232025	Q0P4D6	Q0P4D6	Q0P4D6_NotFound	Q0P4D6		1	2	4	2	Q0P4D6	DANRE	13.7	5291	5291.2	50.45	10.16	Transcription elongation factor, mitochondrial	Q0P4D6
A0A2R8RQS2	0.118912	1.11714	12.2687	-3.49807	3.49807	0.0593109	-0.2283	-2.15648	-3.75905	NaN	-0.325056	3.50578	1.64146	0.475209	7.7282	-0.549143	0.532848	0.803993	A0A2R8RQS2	A0A2R8RQS2	A0A2R8RQS2_NotFound	A0A2R8RQS2		1	1	8	1	A0A2R8RQS2	DANRE	12.9	280	280.2	111.69	7.43	1,4-alpha-glucan branching enzyme	A0A2R8RQS2
F1QK10	0.118912	-0.117877	12.2691	0.831466	-0.831466	0.0593043	0.2886	2.12637	0.263216	-0.851988	0.357561	0.745077	0.411857	-0.367904	-1.63341	0.316354	-0.559827	0.140294	F1QK10	F1QK10	F1QK10_NotFound	F1QK10		1	7	12	7	F1QK10	DANRE	38.5	816	816.3	178.73	92.55	Protein kinase, AMP-activated, gamma 3b non-catalytic subunit	F1QK10
Q5BKV7	0.119155	-0.0398754	12.2589	-1.32245	1.32245	0.0594447	0.0038	-2.12497	-2.36072	0.337245	-0.178781	0.650962	-1.91006	-0.168623	1.51151	0.728211	0.775664	0.215837	Q5BKV7	Q5BKV7	Q5BKV7_NotFound	Q5BKV7		1	16	6	6	Q5BKV7	DANRE	75.3	4024	4024.1	94.87	94.87	Cysteine-rich protein 1	Q5BKV7
F1QCQ2	0.119212	-0.613769	12.2559	-1.49531	1.49531	0.059486	-0.03	-2.12456	-2.24556	2.11222	-0.49571	-0.219602	-2.16673	0.360239	0.40632	-1.4027	-1.98975	-0.496425	F1QCQ2	F1QCQ2	F1QCQ2_NotFound	F1QCQ2		1	2	2	2	F1QCQ2	DANRE	13.2	5846	5846.1	37.78	37.78	Transmembrane protein 106Ba	F1QCQ2
A0A0R4IE56	0.119275	0.139747	12.2526	-0.740915	0.740915	0.05953	0.0802	-2.15422	-0.32902	NaN	0.398193	1.12938	-0.22682	0.57485	-0.146275	-0.0238758	0.647511	-0.766222	A0A0R4IE56	A0A0R4IE56	A0A0R4IE56_NotFound	A0A0R4IE56		1	2	3	2	A0A0R4IE56|A0A0R4IJU1|F1QC80|F1QGX9|F1R025|F1R7M9|H0WED9|H0WEK2|H0WEQ8|K7DYE8|A0A0R4INK0|F1QYG0|H0WE47|H0WEG3	DANRE	9.3	4998	4998.14	41.95	16.5	Si:dkey-246j6.3	A0A0R4IE56
Q642J4	0.119413	0.553924	12.2467	1.49929	-1.49929	0.0596113	0.3856	2.12331	1.06931	-1.81048	2.68171	-0.164701	-0.0358137	-0.375569	0.0568848	0.191006	1.31526	2.61163	Q642J4	Q642J4	Q642J4_NotFound	Q642J4		1	2	2	2	Q642J4	DANRE	7.8	5668	5668.1	41.9	41.9	Protein IMPACT	Q642J4
Q7T387	0.119681	-0.185361	12.236	-1.85085	1.85085	0.0597581	-0.0734	-2.12185	-1.69445	4.10907	-0.178781	-0.164701	-2.11301	0.812455	-0.0650112	-0.704335	-0.991501	-0.863348	Q7T387	Q7T387	Q7T387_NotFound	Q7T387		1	9	5	5	Q7T387	DANRE	33.8	3767	3767.1	106.16	106.16	Abhydrolase domain-containing 14B	Q7T387
A0A0R4IRZ0	0.119712	0.0654694	12.234	0.789388	-0.789388	0.059786	0.2858	2.12157	0.732069	-0.239622	0.463204	-1.26271	0.376044	-0.950419	0.658238	0.573019	0.148388	0.156482	A0A0R4IRZ0	A0A0R4IRZ0	A0A0R4IRZ0_NotFound	A0A0R4IRZ0		1	4	3	3	A0A0R4IRZ0|E7F8H2	DANRE	1.4	5959	5959.1	35.98	35.98	Transmembrane protein 131	A0A0R4IRZ0
A0A2R8QIG9	0.119822	0.155716	12.2281	0.478746	-0.478746	0.0598667	0.2498	2.12077	-0.032902	0	0.731376	-0.423517	0.376044	-0.0383233	0.0975167	0.447671	-0.0539593	0.453258	A0A2R8QIG9	A0A2R8QIG9	A0A2R8QIG9_NotFound	A0A2R8QIG9		1	23	19	19	A0A2R8QIG9|F1QK22|F1QNZ7|F1QPX8|A0A2R8QRM4|E7EZ71|A0A2R8Q1Q5|A0A0R4IN92|A0A0R4IQI8|E7F8D8	DANRE	13.7	1733	1733.1	243.54	243.54	Polybromo 1,-like	A0A2R8QIG9
E7EYZ3	0.119822	-0.463343	12.2288	-1.48232	1.48232	0.0598581	-0.0618	-2.12086	-0.172735	-0.967362	-0.511963	0.556847	-2.73975	-0.022994	0.365688	-2.78153	1.4569	0.183461	E7EYZ3	E7EYZ3	E7EYZ3_NotFound	E7EYZ3		1	3	2	2	E7EYZ3	DANRE	4.7	6460	6460.1	28.13	28.13	Opioid growth factor receptor	E7EYZ3
Q5RHR9	0.119978	0.043898	12.2216	-1.20276	1.20276	0.059957	0.0148	-2.11988	-1.48059	1.26023	0.0893903	0.478418	-2.27417	0.275928	0.105643	0.489453	1.10616	0.388507	Q5RHR9	Q5RHR9	Q5RHR9_NotFound	Q5RHR9		1	6	17	5	Q5RHR9	DANRE	21.4	210	210.3	184.81	53.7	Dynamin GTPase	Q5RHR9
Q66HV8	0.120002	0.166249	12.2191	-1.54484	1.54484	0.0599922	-0.0276	-2.11953	0.501755	2.65359	-0.90203	0.407832	-1.42658	-0.245269	2.55169	-1.18782	-0.674491	-0.0161878	Q66HV8	Q66HV8	Q66HV8_NotFound	Q66HV8		1	13	23	11	Q66HV8	DANRE	32.2	149	149.6	368.36	155.68	ATP-dependent 6-phosphofructokinase	Q66HV8
A0A0G2L5X9	0.120002	-0.593435	12.2189	-2.15839	2.15839	0.0599947	-0.1016	-2.11951	-2.60748	2.03235	-3.44559	0.784292	-2.84122	-2.08479	0.658238	-0.931155	1.03872	1.4623	A0A0G2L5X9	A0A0G2L5X9	A0A0G2L5X9_NotFound	A0A0G2L5X9		1	3	3	3	A0A0G2L5X9	DANRE	7.5	6795	6795.1	24.21	24.21	N-acetylneuraminic acid synthase b	A0A0G2L5X9
A0A2R8Q9F2	0.120147	4.49192	12.2112	12.6173	-12.6173	0.060101	2.1566	2.12081	23.1959	-1.41111	-13.1079	1.36467	21.0644	0.398563	-7.2975	12.4632	-2.13814	10.3872	A0A2R8Q9F2	A0A2R8Q9F2	A0A2R8Q9F2_NotFound	A0A2R8Q9F2		1	6	64	5	A0A2R8Q9F2	DANRE	61.7	51	51.2	1263.46	72.78	A kinase (PRKA) anchor protein 12b	A0A2R8Q9F2
F1QM43	0.120147	-0.0301743	12.2115	-0.762008	0.762008	0.0600973	0.0624	-2.11849	-0.271441	0.337245	-0.0650112	0.447046	-0.889373	1.02707	-0.812639	-0.608832	0.75543	-0.221233	F1QM43	F1QM43	F1QM43_NotFound	F1QM43		1	15	9	9	F1QM43|Q568P1	DANRE	54.4	3099	3099.1	139.94	139.94	Guanosine-3',5'-bis(diphosphate) 3'-pyrophosphohydrolase MESH1	F1QM43
A0A2R8QJ08	0.120147	0.148655	12.2109	-0.826889	0.826889	0.0601055	0.0516	-2.11841	0.699167	0.38162	0.20316	0.00784292	-0.84759	1.21102	1.00767	-0.871466	0.202347	-0.507217	A0A2R8QJ08	A0A2R8QJ08	A0A2R8QJ08_NotFound	A0A2R8QJ08		1	3	3	3	A0A2R8QJ08|E9QDB5|F1R9C9	DANRE	2.8	6276	6276.1	30.65	30.65	Mediator of RNA polymerase II transcription subunit 14	A0A2R8QJ08
A8DZ59	0.120248	-0.373553	12.2063	-1.66356	1.66356	0.0601685	-0.0484	-2.11779	-2.18798	1.21586	-0.381941	1.99994	-1.81456	0.973413	0.658238	-0.805808	-2.55632	-0.836369	A8DZ59	A8DZ59	A8DZ59_NotFound	A8DZ59		1	31	17	10	A8DZ59	DANRE	50.5	1613	1613.1	257.73	151.83	Renalase, FAD-dependent amine oxidase	A8DZ59
Q6TNU6	0.1203	-0.164112	12.2035	-1.03933	1.03933	0.0602075	0.0274	-2.1174	-0.929481	0.372745	-0.0243792	1.70976	-0.489453	0.797125	0.0650112	-0.79387	-1.16687	-1.18171	Q6TNU6	Q6TNU6	Q6TNU6_NotFound	Q6TNU6		1	305	31	31	Q6TNU6	DANRE	82.8	270	270.1	668.83	668.83	Dihydrolipoyl dehydrogenase	Q6TNU6
A0A2R8QL79	0.120383	0.196656	12.1992	1.11266	-1.11266	0.0602669	0.3382	2.11682	0.904805	-0.470369	0.812639	-2.02347	0.179068	1.11138	-0.105643	0.352168	-0.310266	1.51626	A0A2R8QL79	A0A2R8QL79	A0A2R8QL79_NotFound	A0A2R8QL79		1	5	5	5	A0A2R8QL79|F1Q7Z4	DANRE	11.3	5434	5434.1	47	47	N-acylsphingosine amidohydrolase (acid ceramidase) 1a	A0A2R8QL79
F6NN10	0.120383	0.503292	12.1987	-1.57948	1.57948	0.0602744	-0.0318	-2.11675	-0.172735	0.0798739	-0.731376	0.776449	-1.9996	0.168623	2.64108	0.0955031	2.79914	1.37596	F6NN10	F6NN10	F6NN10_NotFound	F6NN10		1	2	2	2	F6NN10	DANRE	1.8	7207	7207.1	19.98	19.98	Si:dkey-117m1.4	F6NN10
F1QPL0	0.120496	0.16568	12.1927	0.778469	-0.778469	0.0603567	0.2828	2.11594	0.394824	-0.630116	1.1702	-0.643119	-0.34023	0.145629	-0.576974	0.686429	0.586807	0.863348	F1QPL0	F1QPL0	F1QPL0_NotFound	F1QPL0		1	13	12	12	F1QPL0|Q08C92	DANRE	18.4	2984	2984.1	146.19	146.19	Radical S-adenosyl methionine and flavodoxin domain-containing protein 1	F1QPL0
A0A0R4IQL6	0.120496	-1.49791	12.1933	-3.11138	3.11138	0.0603494	-0.24645	-2.14582	-6.69555	NaN	-1.7553	2.24307	-3.27695	-3.49509	1.68216	-1.85037	0.492378	-0.825577	A0A0R4IQL6	A0A0R4IQL6	A0A0R4IQL6_NotFound	A0A0R4IQL6		1	1	2	1	A0A0R4IQL6	DANRE	5.1	4998	4998.26	24.89	9.44	Zinc finger protein 1181 (Fragment)	A0A0R4IQL6
F1QUS2	0.120514	-0.344963	12.1912	-0.974903	0.974903	0.0603786	0.0288	-2.11572	-0.551108	-0.177498	-0.170654	1.06664	-1.36689	0.183952	0.893903	-1.3072	-1.25455	-0.766222	F1QUS2	F1QUS2	F1QUS2_NotFound	F1QUS2		1	5	4	4	F1QUS2	DANRE	1.6	6989	6989.1	22.09	22.09	Cadherin-related 23	F1QUS2
E7EYW5	0.120591	-0.136664	12.1867	1.89807	-1.89807	0.0604407	0.422	2.11511	-0.0740295	-3.7807	1.31648	-1.25487	1.15201	-0.122635	-2.14537	1.06844	1.87508	0.598948	E7EYW5	E7EYW5	E7EYW5_NotFound	E7EYW5		1	4	9	3	E7EYW5	DANRE	80	2983	2983.2	143.02	37.52	Cystatin 14a, tandem duplicate 1	E7EYW5
Q6TNS7	0.120591	0.0741009	12.1866	0.477764	-0.477764	0.0604428	0.2508	2.11509	0.032902	0.0621241	0.268171	-0.337245	0.376044	-0.122635	0.0325056	0.704335	-0.458654	0.183461	Q6TNS7	Q6TNS7	Q6TNS7_NotFound	Q6TNS7		1	6	6	6	Q6TNS7|G1K2X3	DANRE	27.8	4644	4644.1	70.54	70.54	Rab-like protein 3	Q6TNS7
Q1RM42	0.120715	0.136619	12.1812	-1.45718	1.45718	0.0605173	-0.0254	-2.11436	-1.58752	-0.621241	0.138149	2.14896	-1.43255	0.674491	1.82031	1.2117	0.303521	-1.28963	Q1RM42	Q1RM42	Q1RM42_NotFound	Q1RM42		1	13	9	6	Q1RM42	DANRE	50.3	2560	2560.1	173.24	125.94	Protein unc-119 homolog A	Q1RM42
A0A2R8Q7I9	0.12093	0.825574	12.1726	3.08087	-3.08087	0.0606379	0.6244	2.11318	-1.31608	0.0177498	6.2817	-1.46663	-0.56705	-2.33006	-1.45462	4.56624	1.65925	2.86524	A0A2R8Q7I9	A0A2R8Q7I9	A0A2R8Q7I9_NotFound	A0A2R8Q7I9		1	2	8	2	A0A2R8Q7I9	DANRE	13.4	98	98.5	107.42	25.75	Complement factor H-like 2	A0A2R8Q7I9
A2CEN0	0.120989	0.340767	12.1695	-0.979052	0.979052	0.0606803	0.0598	-2.11276	-1.05286	2.22759	-0.11377	0.799977	0.0238758	0.751137	-0.227539	0.614801	0.600297	-0.215837	A2CEN0	A2CEN0	A2CEN0_NotFound	A2CEN0		1	8	6	6	A2CEN0	DANRE	17.3	4188	4188.1	87.49	87.49	Fibroblast growth factor (acidic) intracellular-binding protein a	A2CEN0
Q6NXD8	0.121047	-0.184314	12.1665	0.748929	-0.748929	0.0607222	0.2728	2.11235	-0.312569	-1.11823	0.861398	-0.0549004	-0.155193	-1.18802	-0.601353	0.238758	0.168623	0.31836	Q6NXD8	Q6NXD8	Q6NXD8_NotFound	Q6NXD8		1	10	13	10	Q6NXD8|Z4YIY0|F1QQ55|F6P9F3|F6P656	DANRE	9	2125	2125.2	139.78	100.41	DENN domain-containing protein 5B	Q6NXD8
A0A2R8PVE1	0.121152	0.102092	12.1618	-0.696023	0.696023	0.0607877	0.0794	-2.11171	0.230314	0.39937	-0.227539	0.799977	-0.525267	0.705149	0.845145	0.0537205	-0.499123	-0.760826	A0A2R8PVE1	A0A2R8PVE1	A0A2R8PVE1_NotFound	A0A2R8PVE1		1	2	2	2	A0A2R8PVE1|F1R0F8	DANRE	7.4	6537	6537.1	27.28	27.28	Uncharacterized protein	A0A2R8PVE1
O42140	0.121189	-0.185729	12.1596	-0.703418	0.703418	0.0608195	0.0786	-2.1114	-0.666265	0.221872	-0.568848	0.784292	-0.0298447	-0.314251	0.772007	-0.650615	-0.634021	-0.771617	O42140	O42140	O42140_NotFound	O42140		1	6	5	5	O42140|A0A0R4IN40|F1QUK5|Q32SK9|X1WCF2	DANRE	11.1	4658	4658.1	70.04	70.04	Netrin-1	O42140
F1R9P0	0.121252	0.00449037	12.1564	-0.873166	0.873166	0.0608638	0.0504	-2.11097	-0.032902	-0.843113	-0.755755	1.13722	0.0835652	1.11138	0.658238	-0.883404	0.141643	-0.571968	F1R9P0	F1R9P0	F1R9P0_NotFound	F1R9P0		1	12	8	8	F1R9P0	DANRE	28.6	3641	3641.1	112.06	112.06	tRNA(His) guanylyltransferase	F1R9P0
Q5VSI7	0.121256	-0.215165	12.1498	0.520362	-0.520362	0.0609561	0.2466	2.11007	0.115157	-0.940737	-0.178781	0.0470575	0.107441	-0.283593	-0.390067	0.0895342	-0.809389	0.0917307	Q5VSI7	Q5VSI7	Q5VSI7_NotFound	Q5VSI7		1	34	24	24	Q5VSI7|U3JAA3|E7FBC4	DANRE	37.3	883	883.1	377.63	377.63	RALBP1-associated Eps domain-containing 1	Q5VSI7
B3DFP9	0.121256	-0.0694294	12.1548	-1.79628	1.79628	0.0608868	-0.1148	-2.11074	0.58401	0.337245	-0.178781	-0.298031	-2.00557	1.9085	-1.08894	-1.62952	3.28477	-1.60799	B3DFP9	B3DFP9	B3DFP9_NotFound	B3DFP9		1	95	15	15	B3DFP9	DANRE	75.1	1361	1361.1	287.74	287.74	Apolipoprotein A-II	B3DFP9
A0A286Y8N3	0.121256	-0.331708	12.1511	-1.66999	1.66999	0.0609382	-0.056	-2.11024	-0.353696	2.99083	-2.60045	-0.0549004	-0.590926	0.452215	-1.7553	-1.35495	0.883583	-0.933495	A0A286Y8N3	A0A286Y8N3	A0A286Y8N3_NotFound	A0A286Y8N3		1	22	18	18	A0A286Y8N3|E7F1D4|A3KPJ7	DANRE	23.9	1759	1759.1	240.31	240.31	Hormone-sensitive lipase	A0A286Y8N3
A0A0R4IGU0	0.121256	-1.29549	12.1507	2.94965	-2.94965	0.0609443	0.5154	2.11018	4.77079	-2.57371	-1.43025	-4.19596	-1.00278	-4.55281	-3.64875	-1.12813	1.11965	-0.312964	A0A0R4IGU0	A0A0R4IGU0	A0A0R4IGU0_NotFound	A0A0R4IGU0		1	24	13	13	A0A0R4IGU0	DANRE	46.9	2229	2229.1	196.23	196.23	Calponin	A0A0R4IGU0
A5WUR0	0.121256	0.27888	12.1509	0.602821	-0.602821	0.0609415	0.2666	2.11021	0.707393	0.133123	0.511963	-0.603905	0.376044	-0.505868	0.162528	0.62077	0.70147	0.685283	A5WUR0	A5WUR0	A5WUR0_NotFound	A5WUR0		1	14	12	12	A5WUR0	DANRE	23.1	2705	2705.1	163.63	163.63	Cell division cycle 40 homolog (S. cerevisiae)	A5WUR0
Q7ZUV1	0.121256	-0.138252	12.1511	0.583964	-0.583964	0.0609385	0.2578	2.11024	-0.411275	-0.914112	0.390067	-0.50979	0.537205	0.0613173	-0.195033	0.214882	-0.593552	0.0377715	Q7ZUV1	Q7ZUV1	Q7ZUV1_NotFound	Q7ZUV1		1	8	8	8	Q7ZUV1	DANRE	40	3706	3706.1	108.72	108.72	Pleckstrin homology domain-containing family F member 2	Q7ZUV1
E7FAS2	0.121256	-0.559345	12.1538	-0.84053	0.84053	0.060901	0.0388	-2.1106	-0.682716	0.434869	-0.284424	0.290188	-1.74293	-1.24168	-0.178781	-1.43255	0	-0.75543	E7FAS2	E7FAS2	E7FAS2_NotFound	E7FAS2		1	4	4	4	E7FAS2	DANRE	21.4	5482	5482.1	46.16	46.16	Nudix (nucleoside diphosphate-linked moiety X)-type motif 7	E7FAS2
A0A0R4IJC7	0.121573	-0.166504	12.1367	-0.625578	0.625578	0.0611408	0.0818	-2.10827	-0.49353	0.337245	0.0568848	0.674491	-0.722242	-0.130299	0.268171	-0.244727	-0.418184	-0.99285	A0A0R4IJC7	A0A0R4IJC7	A0A0R4IJC7_NotFound	A0A0R4IJC7		1	40	25	18	A0A0R4IJC7	DANRE	41.2	838	838.1	386.85	263.16	YME1-like 1b	A0A0R4IJC7
Q1LXD4	0.121573	0.269218	12.137	0.919198	-0.919198	0.0611365	0.3164	2.10831	-0.172735	0.559117	1.20271	-1.12154	0.996814	-0.912095	0.138149	1.27735	0.38446	0.339943	Q1LXD4	Q1LXD4	Q1LXD4_NotFound	Q1LXD4		1	6	13	4	Q1LXD4|Q6P3H7	DANRE	31.6	1844	1844.2	212.73	73.11	Histone-binding protein RBBP4	Q1LXD4
E7F6Y4	0.121612	-0.695757	12.1344	1.52948	-1.52948	0.0611735	0.3578	2.10795	1.13512	-4.22444	-0.268171	-0.0862721	0.292478	-1.3873	-0.471331	-0.334261	-1.13314	-0.480237	E7F6Y4	E7F6Y4	E7F6Y4_NotFound	E7F6Y4		1	4	3	3	E7F6Y4	DANRE	6.4	6114	6114.1	32.93	32.93	ATP synthase membrane subunit f	E7F6Y4
E7F5L1	0.122286	-0.343899	12.1094	-1.27202	1.27202	0.0615256	0.001	-2.10454	-1.80138	0.638991	-0.853271	1.2784	-0.28054	-1.91617	1.28397	-1.29526	0.175368	-0.669095	E7F5L1	E7F5L1	E7F5L1_NotFound	E7F5L1		1	10	36	3	E7F5L1|E9QF07	DANRE	14.4	3	3.22	552.72	34.26	Myosin, heavy chain 7B, cardiac muscle, beta b	E7F5L1
B0S7L1	0.122292	-0.128552	12.1083	-0.947352	0.947352	0.0615414	0.0312	-2.10439	-0.723844	0.443744	-0.178781	-0.643119	-0.90728	0.245269	-0.276297	-0.596894	1.95602	-0.604344	B0S7L1	B0S7L1	B0S7L1_NotFound	B0S7L1		1	2	2	2	B0S7L1	DANRE	2.8	6697	6697.1	25.22	25.22	WD repeat domain, phosphoinositide-interacting 1	B0S7L1
L7YAI7	0.122553	0.338087	12.0982	-1.65167	1.65167	0.0616857	-0.0516	-2.103	1.41479	0.239622	-1.82031	1.16859	-1.86828	0.597844	1.68216	-1.60565	2.13139	1.44071	L7YAI7	L7YAI7	L7YAI7_NotFound	L7YAI7		1	3	2	2	L7YAI7	DANRE	4.1	7264	7264.1	19.44	19.44	Beta-1,4-glucuronyltransferase 1	L7YAI7
Q08BC7	0.122643	-0.15341	12.094	-1.39856	1.39856	0.0617442	-0.0108	-2.10244	-0.830775	0.204122	-1.61715	0.909778	-1.6534	0.383233	0.146275	-1.96975	1.08593	1.80764	Q08BC7	Q08BC7	Q08BC7_NotFound	Q08BC7		1	2	3	2	Q08BC7	DANRE	3.8	4520	4520.2	28.03	18.71	Transmembrane and coiled-coil domain family 1b	Q08BC7
A0A2R8QK29	0.122758	-0.017488	12.0891	-0.575662	0.575662	0.0618148	0.0908	-2.10176	0.197412	0.0443744	-0.390067	-0.00784292	-0.441702	0.291257	0.349435	-0.919217	0.674491	0.0269796	A0A2R8QK29	A0A2R8QK29	A0A2R8QK29_NotFound	A0A2R8QK29		1	21	20	20	A0A2R8QK29|C5J7W8|F1QLT4|A0A2R8QCX9	DANRE	6.5	1808	1808.1	235.69	235.69	Non-specific serine/threonine protein kinase	A0A2R8QK29
A0A0R4IRM1	0.122975	-0.148641	12.0805	0.752363	-0.752363	0.0619371	0.2758	2.10058	0.674491	-1.37561	0.0650112	0.24313	0.376044	0.0613173	-0.40632	0.00596894	-1.14663	0.0161878	A0A0R4IRM1	A0A0R4IRM1	A0A0R4IRM1_NotFound	A0A0R4IRM1		1	42	54	24	A0A0R4IRM1|A0A286YA13	DANRE	61.8	128	128.2	886.96	455.67	Kinesin-like protein	A0A0R4IRM1
A0A0R4IUS2	0.123205	0.195433	12.0714	-0.637522	0.637522	0.0620664	0.0938	-2.09934	-0.16451	0.337245	-0.243792	0.50979	0.0716273	1.5176	-0.0162528	-0.274571	0.222582	-0.00539593	A0A0R4IUS2	A0A0R4IUS2	A0A0R4IUS2_NotFound	A0A0R4IUS2		1	7	7	7	A0A0R4IUS2|A0A2R8PYY6|A0A2R8QBV4|A2BHM9	DANRE	8.6	4388	4388.1	80.25	80.25	BMP2-inducible kinase	A0A0R4IUS2
Q7T1D7	0.123216	0.0216281	12.0701	-2.1631	2.1631	0.062085	-0.1414	-2.09916	-0.032902	2.52047	-1.74717	-0.101958	-1.37883	0.145629	-1.64153	-1.27735	4.59328	-0.863348	Q7T1D7	Q7T1D7	Q7T1D7_NotFound	Q7T1D7		1	35	25	10	Q7T1D7	DANRE	42.1	1180	1180.1	317.76	98.75	Dimethylaniline monooxygenase [N-oxide-forming]	Q7T1D7
E7EXI0	0.12322	0.339896	12.0691	-1.49442	1.49442	0.0621002	-0.0438	-2.09902	-1.15157	-0.354995	0.706996	1.70976	-0.84759	0.91976	-0.251918	-0.0537205	3.41292	-0.690679	E7EXI0	E7EXI0	E7EXI0_NotFound	E7EXI0		1	3	3	3	E7EXI0	DANRE	6.5	7347	7347.1	18.67	18.67	Si:ch211-63b16.4	E7EXI0
F1QHS3	0.123278	0.1745	12.0661	0.752888	-0.752888	0.0621423	0.29	2.09862	1.05286	-0.630116	-0.0975167	-0.0156858	0.376044	0.620838	0	0.943093	-0.984757	0.480237	F1QHS3	F1QHS3	F1QHS3_NotFound	F1QHS3		1	14	23	9	F1QHS3|T1ECV8|Z4YIU6|F8W4Y6|F8W2I2	DANRE	59.1	643	643.2	375.77	143.24	Eukaryotic translation initiation factor 3 subunit E	F1QHS3
Q6PC30	0.123495	-0.0326328	12.0576	0.473722	-0.473722	0.062265	0.2428	2.09744	0.172735	-0.204122	0.227539	0.156858	0.322323	-0.283593	-0.544468	0.411857	-0.472144	-0.113314	Q6PC30	Q6PC30	Q6PC30_NotFound	Q6PC30		1	33	16	15	Q6PC30	DANRE	54.4	1459	1459.1	275.46	260.46	COP9 signalosome complex subunit 5	Q6PC30
A0A0R4IT86	0.12356	-0.344028	12.0544	-1.05998	1.05998	0.0623107	0.022	-2.09701	-2.44297	0.275121	0.544468	0.792134	-1.00875	-0.275928	0.219413	-0.286509	-0.0809389	-1.17631	A0A0R4IT86	A0A0R4IT86	A0A0R4IT86_NotFound	A0A0R4IT86		1	4	4	4	A0A0R4IT86|A0A2R8RKI9|B0CM22	DANRE	4.6	5538	5538.1	44.54	44.54	Kirre-like nephrin family adhesion molecule 3, like	A0A0R4IT86
Q803C2	0.123641	-0.194394	12.0506	1.0082	-1.0082	0.0623646	0.3172	2.09649	-0.197412	0.70999	0.763881	-1.19212	0.865497	-1.90084	-0.49571	0.483485	-0.613787	-0.366923	Q803C2	Q803C2	Q803C2_NotFound	Q803C2		1	8	7	7	Q803C2	DANRE	37.6	3816	3816.1	104	104	Transmembrane protein 33	Q803C2
A0A2R8RVU0	0.123687	-0.168121	12.046	-1.03199	1.03199	0.0624308	0.0336	-2.09586	-0.0740295	0.736615	-2.09661	-0.925464	-0.626739	0.720479	0.438825	0.196975	0.768919	-0.820181	A0A2R8RVU0	A0A2R8RVU0	A0A2R8RVU0_NotFound	A0A2R8RVU0		1	1	17	1	A0A2R8RVU0|Q6TGS5	DANRE	40.1	489	489.8	298.59	6.43	Tubulin alpha chain	A0A2R8RVU0
F1R6N5	0.123687	0.22069	12.047	-4.59581	4.59581	0.0624159	-0.5214	-2.096	-4.37596	-1.56198	4.25823	3.23128	-0.650615	6.12407	4.70518	-1.93394	0.0944287	-7.6838	F1R6N5	F1R6N5	F1R6N5_NotFound	F1R6N5		1	2	5	2	F1R6N5	DANRE	17	2369	2369.6	72.59	18.06	Zgc:114174	F1R6N5
A0A0H2UKM1	0.123687	-0.11354	12.0456	0.427539	-0.427539	0.062436	0.2372	2.09581	0.189186	-0.168623	-0.178781	-0.603905	0.179068	-0.199281	-0.260045	0.155193	-0.404694	0.156482	A0A0H2UKM1	A0A0H2UKM1	A0A0H2UKM1_NotFound	A0A0H2UKM1		1	9	8	8	A0A0H2UKM1|A0A0H2UKU7|B8JLR9|B8K0F7	DANRE	10.7	4162	4162.1	88.67	88.67	C2 calcium-dependent domain-containing 5	A0A0H2UKM1
A0A286Y9S9	0.123687	-0.738142	12.0454	-3.33758	3.33758	0.06244	-0.2986	-2.09577	-0.649814	0.337245	-6.80179	-1.30977	0.73418	-0.475209	4.26636	-0.304416	1.83461	-5.01282	A0A286Y9S9	A0A286Y9S9	A0A286Y9S9_NotFound	A0A286Y9S9		1	3	3	3	A0A286Y9S9|A0A286YAC4|A0A2R8Q2X5|A0A2R8QJ89	DANRE	1.6	7039	7039.1	21.59	21.59	TIAM Rac1-associated GEF 2a	A0A286Y9S9
F1QPC3	0.123742	-0.0482574	12.0425	-0.669378	0.669378	0.0624812	0.0844	-2.09538	0.139833	0.630116	-0.861398	-0.117644	-0.0358137	0.873772	0.349435	-0.758056	-0.303521	-0.399299	F1QPC3	F1QPC3	F1QPC3_NotFound	F1QPC3		1	9	8	8	F1QPC3|J9PBQ1	DANRE	31.3	3713	3713.1	108.41	108.41	Store-operated calcium entry-associated regulatory factor	F1QPC3
A0A2R8Q9D2	0.123756	2.10519	12.0411	4.03739	-4.03739	0.0625013	0.7826	2.09519	10.5533	2.33409	-0.138149	-1.32545	6.04654	1.52527	-1.60903	0.0298447	-0.492378	4.12788	A0A2R8Q9D2	A0A2R8Q9D2	A0A2R8Q9D2_NotFound	A0A2R8Q9D2		1	3	151	3	A0A2R8Q9D2|A0A2R8QHZ3|A0A0G2L354	DANRE	58.4	3	3.6	2509.47	27.88	Uncharacterized protein	A0A2R8Q9D2
A0MTA1	0.124091	-0.649999	12.0279	3.49736	-3.49736	0.0626916	0.6908	2.09338	1.30785	0.701115	1.0158	-0.956836	-0.196975	-0.237605	-2.02347	1.96378	-9.4766	1.40294	A0MTA1	A0MTA1	A0MTA1_NotFound	A0MTA1		1	6	19	2	A0MTA1	DANRE	60.9	1085	1085.2	333.1	47.21	DNA-(apurinic or apyrimidinic site) endonuclease	A0MTA1
A0A0G2KRJ3	0.124091	0.11284	12.0275	-1.00332	1.00332	0.062697	0.0394	-2.09333	-0.789648	-0.390495	-0.0975167	1.46663	-0.519298	0.927425	0.138149	-1.3848	0.930797	0.84716	A0A0G2KRJ3	A0A0G2KRJ3	A0A0G2KRJ3_NotFound	A0A0G2KRJ3		1	2	4	2	A0A0G2KRJ3|A0A140LGE6	DANRE	7.4	6163	6163.2	30.3	16.3	Engulfment and cell motility 2	A0A0G2KRJ3
Q6NUY0	0.124118	0.0571622	12.0257	1.92008	-1.92008	0.0627238	0.4232	2.09308	1.98234	-3.6387	1.08894	0.0235287	0.68046	-1.28766	-1.36523	-0.602863	1.75368	1.93714	Q6NUY0	Q6NUY0	Q6NUY0_NotFound	Q6NUY0		1	20	13	13	Q6NUY0	DANRE	58.8	2568	2568.1	172.61	172.61	Adenylate kinase 4, mitochondrial	Q6NUY0
F1QNJ7	0.124135	-0.0280423	12.0242	-0.666767	0.666767	0.0627452	0.0766	-2.09287	-0.0904805	-0.239622	-0.430699	0.556847	-0.746118	-0.352575	0.658238	0.0537205	0.903818	-0.593552	F1QNJ7	F1QNJ7	F1QNJ7_NotFound	F1QNJ7		1	10	9	9	F1QNJ7|Q6NYU2|A0A0A0MPG4	DANRE	5.4	3787	3787.1	105.24	105.24	Probable helicase with zinc finger domain	F1QNJ7
F1R044	0.124231	-0.409267	12.0199	-0.836401	0.836401	0.062807	0.0528	-2.09229	-1.06931	0.372745	-0.300677	0.666648	-1.33704	0.34491	-0.0243792	-0.45364	-1.31526	-0.976663	F1R044	F1R044	F1R044_NotFound	F1R044		1	9	7	7	F1R044	DANRE	39.6	3861	3861.1	101.67	101.67	Mitochondrial ribosomal protein L32	F1R044
A0A0A0MPL5	0.124401	-0.589103	12.0131	-0.929032	0.929032	0.0629064	0.0368	-2.09135	-1.43124	0.34612	-1.09706	0.384303	-0.84759	0.774131	-1.7228	-0.937124	-0.404694	-0.955079	A0A0A0MPL5	A0A0A0MPL5	A0A0A0MPL5_NotFound	A0A0A0MPL5		1	2	6	2	A0A0A0MPL5	DANRE	10.3	798	798.2	64.9	9.53	Fascin	A0A0A0MPL5
X1WFU6	0.124505	0.243999	12.0085	-1.07786	1.07786	0.0629719	0.05625	-2.11969	-1.26673	0.514743	NaN	-0.094115	-0.429764	0.927425	1.9097	0.752087	0.35748	-0.474841	X1WFU6	X1WFU6	X1WFU6_NotFound	X1WFU6		1	1	5	1	X1WFU6	DANRE	58.4	1544	1544.2	48.58	5.83	WD repeat-containing protein 61	X1WFU6
E7FBG1	0.124525	-0.105918	12.0069	0.858391	-0.858391	0.0629955	0.2976	2.09051	0.452402	0.195247	0.219413	-0.337245	0.531236	-0.674491	-0.381941	1.15798	-1.47713	-0.744638	E7FBG1	E7FBG1	E7FBG1_NotFound	E7FBG1		1	6	6	6	E7FBG1|E9QCX5	DANRE	18.2	5533	5533.1	44.63	44.63	ST3 beta-galactoside alpha-2,3-sialyltransferase 3b	E7FBG1
A0A0R4IGQ8	0.124654	-0.0984672	12.0015	0.789517	-0.789517	0.0630737	0.273	2.08977	1.03641	-1.10048	0.674491	0.211759	0.191006	-0.57485	-0.0650112	0.173099	-0.937542	-0.593552	A0A0R4IGQ8	A0A0R4IGQ8	A0A0R4IGQ8_NotFound	A0A0R4IGQ8		1	567	108	12	A0A0R4IGQ8|A0A140LH33	DANRE	74.8	14	14.1	2230.53	215.94	Myomesin 1b	A0A0R4IGQ8
Q6IQE9	0.124676	-0.107705	11.9998	1.23393	-1.23393	0.0630981	0.3424	2.08954	2.4512	-0.656741	-1.00767	-1.09017	0.668522	0.34491	-1.24334	0.364106	-0.978012	0.070147	Q6IQE9	Q6IQE9	Q6IQE9_NotFound	Q6IQE9		1	2	2	2	Q6IQE9	DANRE	6.8	7412	7412.1	18.09	18.09	Alpha-ketoglutarate-dependent dioxygenase alkB homolog 6	Q6IQE9
A0A0R4IF41	0.124867	0.32503	11.9923	-1.59269	1.59269	0.0632078	-0.0408	-2.08851	-0.205637	-0.39937	-1.27584	0.0549004	-1.8265	0.597844	2.21038	0.0179068	3.14313	0.933495	A0A0R4IF41	A0A0R4IF41	A0A0R4IF41_NotFound	A0A0R4IF41		1	2	2	2	A0A0R4IF41|A2BID7	DANRE	1.1	7381	7381.1	18.32	18.32	PR domain zinc finger protein 10	A0A0R4IF41
E9QCU8	0.1254	0.266962	11.9729	1.39852	-1.39852	0.063491	0.3718	2.08585	1.34076	0.772114	1.08894	-0.635276	2.02944	0.0383233	-2.75485	-0.0596894	0.418184	0.431674	E9QCU8	E9QCU8	E9QCU8_NotFound	E9QCU8		1	2	15	2	E9QCU8|F1Q6Q6	DANRE	12.6	1129	1129.2	199.46	21.46	Unconventional myosin-6	E9QCU8
A5WVM5	0.125511	-0.305852	11.968	0.9282	-0.9282	0.0635623	0.2956	2.08518	-0.312569	-0.772114	0.975167	-1.13722	-0.877435	-1.34898	-0.146275	1.20573	-0.445164	-0.199649	A5WVM5	A5WVM5	A5WVM5_NotFound	A5WVM5		1	66	38	11	A5WVM5	DANRE	48.6	314	314.1	630.82	172.95	Si:ch211-233h19.2 (Fragment)	A5WVM5
Q4QRF7	0.125511	0.0103643	11.9672	2.2973	-2.2973	0.063574	0.4704	2.08507	3.49584	-1.78385	0.861398	1.9921	0.376044	-1.97748	-4.22573	0.268603	0.303521	0.793201	Q4QRF7	Q4QRF7	Q4QRF7_NotFound	Q4QRF7		1	35	12	8	Q4QRF7|A5PF59	DANRE	34.6	1745	1745.1	241.91	145.38	Protein leg1b	Q4QRF7
I3ITH4	0.125634	0.158551	11.9612	-0.910233	0.910233	0.0636619	0.049	-2.08425	-0.345471	0.141998	-0.0568848	0.0705862	-1.09829	1.00407	0.219413	-0.769994	1.63227	0.787805	I3ITH4	I3ITH4	I3ITH4_NotFound	I3ITH4		1	9	9	9	I3ITH4|A0A2R8Q4T8|A0A2R8RHT9|A0A2R8QQQ0	DANRE	4.1	3554	3554.1	116.15	116.15	[Histone H3]-trimethyl-L-lysine(9) demethylase	I3ITH4
A0A0R4IUC3	0.125634	-0.709737	11.9611	-1.18437	1.18437	0.0636628	-0.0102	-2.08424	-0.806099	-2.21872	-1.99097	0.305874	-1.56983	0.866107	0.755755	-0.961	-0.296776	-1.18171	A0A0R4IUC3	A0A0R4IUC3	A0A0R4IUC3_NotFound	A0A0R4IUC3		1	5	2	2	A0A0R4IUC3	DANRE	11.6	6044	6044.1	34.1	34.1	Diablo homolog, mitochondrial	A0A0R4IUC3
F1QZX8	0.125696	0.25202	11.9581	-1.02488	1.02488	0.0637077	0.0258	-2.08382	0.888354	0.337245	-0.170654	-0.094115	-1.47433	0.475209	1.67404	-0.56705	1.42992	0.0215837	F1QZX8	F1QZX8	F1QZX8_NotFound	F1QZX8		1	4	4	4	F1QZX8|A0A1L1QZP8	DANRE	15	5195	5195.1	53.4	53.4	CDKN2A-interacting protein	F1QZX8
E7FAU9	0.125702	0.0550329	11.957	0.500089	-0.500089	0.0637239	0.2466	2.08367	0.666265	-0.0443744	0.29255	0.0470575	0.214882	-0.160958	-0.162528	0.459609	-0.654256	-0.107919	E7FAU9	E7FAU9	E7FAU9_NotFound	E7FAU9		1	18	17	17	E7FAU9|E9QFS6	DANRE	16	1922	1922.1	224.03	224.03	Non-specific serine/threonine protein kinase	E7FAU9
A0A0R4IF82	0.125733	-1.05358	11.955	1.80314	-1.80314	0.0637533	0.421	2.08339	-1.6451	0.337245	0.853271	-2.17249	-0.925186	-4.35353	-1.02393	1.19976	-2.56306	-0.242817	A0A0R4IF82	A0A0R4IF82	A0A0R4IF82_NotFound	A0A0R4IF82		1	3	2	2	A0A0R4IF82|A0A0R4IH13|A0A0R4IRP1|A0A0R4IT00|A0A0R4IXV7	DANRE	10.6	7198	7198.1	20.11	20.11	Elongation of very long chain fatty acids protein (Fragment)	A0A0R4IF82
A9C3Q3	0.125765	-0.0262334	11.953	-0.964676	0.964676	0.0637828	0.0278	-2.08312	0.0246765	0.425994	0.333182	0.556847	-1.06844	-0.705149	0.910156	-1.60565	1.09268	-0.226629	A9C3Q3	A9C3Q3	A9C3Q3_NotFound	A9C3Q3		1	4	4	4	A9C3Q3	DANRE	13	5051	5051.1	57.39	57.39	Anaphase-promoting complex subunit 7	A9C3Q3
A0A0R4IBG2	0.125818	-0.285304	11.9502	1.08402	-1.08402	0.063823	0.3046	2.08274	0.567559	-1.53535	1.60903	0.556847	-0.322323	-0.766467	-0.975167	0.125348	-1.41643	-0.696074	A0A0R4IBG2	A0A0R4IBG2	A0A0R4IBG2_NotFound	A0A0R4IBG2		1	3	8	2	A0A0R4IBG2	DANRE	61.3	2937	2937.2	138.7	32.88	Low molecular weight cytosolic acid phosphatase	A0A0R4IBG2
B8A6G7	0.125832	-0.219272	11.947	-1.48297	1.48297	0.0638699	-0.0238	-2.0823	-1.06109	-0.576867	-1.64966	2.69796	-0.149224	1.11904	0.90203	-1.19379	-1.53109	-0.750034	B8A6G7	B8A6G7	B8A6G7_NotFound	B8A6G7		1	22	10	10	B8A6G7|Q7ZV27	DANRE	64.4	2441	2441.1	180.79	180.79	Distal membrane arm assembly complex 2-like	B8A6G7
A0A2R8QEF2	0.125832	0.281528	11.9487	0.545699	-0.545699	0.0638459	0.2652	2.08253	0.625138	0.177498	0.390067	-0.149015	0.555112	-0.0843113	0.186907	-0.0179068	-0.0876838	1.21948	A0A2R8QEF2	A0A2R8QEF2	A0A2R8QEF2_NotFound	A0A2R8QEF2		1	16	15	15	A0A2R8QEF2|A5D6T0	DANRE	18.8	2482	2482.1	177.73	177.73	Vacuolar protein sorting-associated protein 16 homolog	A0A2R8QEF2
Q5RHJ0	0.125832	0.129975	11.9477	1.46596	-1.46596	0.0638606	0.38	2.08239	0.839001	-0.461494	2.68984	-1.18428	-0.471547	0.421557	0.49571	-0.0537205	-2.28652	1.31121	Q5RHJ0	Q5RHJ0	Q5RHJ0_NotFound	Q5RHJ0		1	3	3	3	Q5RHJ0|A0A2R8RWI7|A4QNT8	DANRE	1.8	7510	7510.1	17.29	17.29	Si:ch211-241j12.3	Q5RHJ0
Q566V8	0.125873	-0.274576	11.9447	-1.4577	1.4577	0.0639041	-0.043	-2.08199	0.904805	2.28084	-1.47088	-0.839192	-0.865497	-0.452215	1.11332	-1.8265	0.168623	-1.75907	Q566V8	Q566V8	Q566V8_NotFound	Q566V8		1	12	6	6	Q566V8|X1WHQ5	DANRE	43.8	3486	3486.1	119.28	119.28	Mitochondrial ribosomal protein L12	Q566V8
Q9MIY5	0.125893	-0.109026	11.9431	-1.56498	1.56498	0.0639277	-0.0578	-2.08177	-1.9988	-0.141998	-0.178781	0.886249	-0.859528	0.34491	-1.08081	-0.238758	3.35896	-1.18171	Q9MIY5	Q9MIY5	Q9MIY5_NotFound	Q9MIY5		1	5	1	1	Q9MIY5	DANRE	4.8	7250	7250.1	19.6	19.6	ATP synthase subunit a	Q9MIY5
F1RAX3	0.125906	0.063185	11.9417	-1.7672	1.7672	0.0639478	-0.0742	-2.08158	-1.04464	1.26023	-0.178781	-1.24702	-1.4803	0.268263	3.57561	0.722242	0.876838	-2.1206	F1RAX3	F1RAX3	F1RAX3_NotFound	F1RAX3		1	16	11	11	F1RAX3|A0A0R4IMY5|E9QJD8|A0A2R8Q7K1|E9QHS0	DANRE	33.3	2520	2520.1	175.27	175.27	SPARC (osteonectin), cwcv and kazal-like domains proteoglycan 3	F1RAX3
A0A2R8QQ09	0.126185	-0.0837818	11.9313	-0.726752	0.726752	0.0641024	0.0804	-2.08014	-0.49353	0.168623	-1.30022	0.635276	-0.334261	-0.544191	0.268171	-0.16713	0.870093	0.0593552	A0A2R8QQ09	A0A2R8QQ09	A0A2R8QQ09_NotFound	A0A2R8QQ09		1	3	2	2	A0A2R8QQ09|E9QC99|F1QP50	DANRE	2	7261	7261.1	19.47	19.47	Receptor protein-tyrosine kinase	A0A2R8QQ09
Q7ZVB2	0.126217	-0.222635	11.9292	0.878191	-0.878191	0.0641323	0.2964	2.07986	0.32902	-0.993986	-0.178781	-0.368617	0.358137	-0.873772	-1.30835	-0.710304	0.236072	1.28423	Q7ZVB2	Q7ZVB2	Q7ZVB2_NotFound	Q7ZVB2		1	141	32	31	Q7ZVB2|B0S7W5|A0A2R8Q3R8|B0S7W3	DANRE	73.6	369	369.1	582.31	562.41	4-trimethylaminobutyraldehyde dehydrogenase A	Q7ZVB2
A0A2R8QNM6	0.126245	-0.060819	11.9274	-1.62258	1.62258	0.06416	-0.062	-2.07961	-1.25028	-0.115373	0.967041	3.25481	-2.08316	-0.183952	0.918283	-1.60565	-0.121408	-0.388507	A0A2R8QNM6	A0A2R8QNM6	A0A2R8QNM6_NotFound	A0A2R8QNM6		1	4	4	4	A0A2R8QNM6|E7FCE7	DANRE	5	6023	6023.1	34.58	34.58	Angiomotin_C domain-containing protein	A0A2R8QNM6
A0A0R4IJV5	0.126293	-0.149919	11.9248	-1.27373	1.27373	0.0641979	-0.0188	-2.07925	-1.66155	-0.878613	0.422573	1.02742	-0.555112	-0.0306587	0.0975167	-1.60565	2.21907	-0.534197	A0A0R4IJV5	A0A0R4IJV5	A0A0R4IJV5_NotFound	A0A0R4IJV5		1	6	5	5	A0A0R4IJV5	DANRE	8.5	6499	6499.1	27.69	27.69	RNA helicase	A0A0R4IJV5
Q6DRE5	0.126347	0.176063	11.9218	-0.752679	0.752679	0.0642425	0.0724	-2.07884	-0.032902	-0.70999	-0.390067	0.56469	-0.519298	1.11138	1.12144	-0.0537205	0.674491	-0.00539593	Q6DRE5	Q6DRE5	Q6DRE5_NotFound	Q6DRE5		1	49	28	28	Q6DRE5|E7EZW9|G1K2N3	DANRE	59.1	557	557.1	475.79	475.79	NOP56	Q6DRE5
Q5RHI2	0.126347	-0.132426	11.9211	0.827089	-0.827089	0.064252	0.2848	2.07875	0.82255	-0.931862	0.040632	-0.219602	0.0835652	0.505868	-1.03205	0.901311	-1.05221	-0.442466	Q5RHI2	Q5RHI2	Q5RHI2_NotFound	Q5RHI2		1	4	4	4	Q5RHI2	DANRE	10.7	4992	4992.1	58.98	58.98	Integrin alpha FG-GAP repeat-containing 2	Q5RHI2
Q7ZVA3	0.126386	-0.0751104	11.9189	-0.694126	0.694126	0.0642852	0.0806	-2.07845	-0.0082255	0.337245	-1.30022	-0.196073	0.292478	0.275928	0.268171	-0.781932	0.674491	-0.312964	Q7ZVA3	Q7ZVA3	Q7ZVA3_NotFound	Q7ZVA3		1	24	17	17	Q7ZVA3|A0A2R8QI34|A0A0R4IGE6|A0A2R8QNY2	DANRE	50.1	1893	1893.1	227.29	227.29	SH3-domain GRB2-like 1b	Q7ZVA3
A0A2R8QEF0	0.126389	-0.597983	11.9179	-0.823734	0.823734	0.0643	0.0532	-2.07831	-0.460628	-0.638991	-2.32415	-0.368617	-0.632708	0.237605	0.325056	-0.584957	-0.485633	-1.04681	A0A2R8QEF0	A0A2R8QEF0	A0A2R8QEF0_NotFound	A0A2R8QEF0		1	4	3	3	A0A2R8QEF0|F1RA30|X1WFW7	DANRE	6.3	7011	7011.1	21.84	21.84	Ecotropic viral integration site 5a	A0A2R8QEF0
F1QCD4	0.126415	-0.0227022	11.9143	-1.73609	1.73609	0.0643534	-0.0674	-2.07781	-1.1598	-0.523618	-0.178781	3.49794	-0.961	2.10778	0.641985	-1.08038	-1.49737	-1.07379	F1QCD4	F1QCD4	F1QCD4_NotFound	F1QCD4		1	146	36	25	F1QCD4	DANRE	81.3	200	200.2	647.63	475.93	Aspartate aminotransferase	F1QCD4
A0A0R4I9C3	0.126415	-0.120326	11.9149	-0.839858	0.839858	0.0643439	0.0522	-2.0779	-0.49353	-0.266246	-0.178781	-0.117644	-1.77875	0.191617	1.0158	-0.358137	0.674491	0.107919	A0A0R4I9C3	A0A0R4I9C3	A0A0R4I9C3_NotFound	A0A0R4I9C3		1	5	5	5	A0A0R4I9C3|Q6DRG1	DANRE	15.1	4951	4951.1	60.59	60.59	RNA-binding motif protein 42	A0A0R4I9C3
Q6GMI5	0.126415	2.59682	11.9153	6.0944	-6.0944	0.0643388	1.0725	2.10648	0.600461	2.07672	7.89073	-0.556847	12.887	5.78682	-5.68035	NaN	-2.18535	2.55227	Q6GMI5	Q6GMI5	Q6GMI5_NotFound	Q6GMI5		1	1	1	1	Q6GMI5	DANRE	4.6	7161	7161.1	20.41	20.41	Biglycan	Q6GMI5
E7FBX4	0.126505	0.00882401	11.9103	-0.560373	0.560373	0.064413	0.0964	-2.07726	-0.032902	0.283996	-0.178781	0.658805	-0.376044	0.590179	0.276297	-0.0298447	-0.364225	-0.739242	E7FBX4	E7FBX4	E7FBX4_NotFound	E7FBX4		1	60	33	1	E7FBX4|A0A286Y815|F1QDW7|F1QMR7|E9QGG3|A0A2R8QRB7	DANRE	47.1	512	512.1	495.36	5.31	Non-specific serine/threonine protein kinase	E7FBX4
F8W546	0.126685	0.508441	11.9032	0.516552	-0.516552	0.0645178	0.2606	2.07629	0.847226	0.337245	0.877651	-0.0392146	0.561081	0.666826	0.333182	1.16991	-0.0472144	0.377715	F8W546	F8W546	F8W546_NotFound	F8W546		1	5	5	5	F8W546	DANRE	7.5	4812	4812.1	64.8	64.8	Sphingomyelin phosphodiesterase	F8W546
Q502J7	0.126748	-0.167866	11.9001	0.606724	-0.606724	0.0645636	0.2548	2.07587	0.501755	-0.869738	-0.178781	-0.596062	0.775963	-0.436886	-0.0487584	-0.00596894	-0.404694	-0.415486	Q502J7	Q502J7	Q502J7_NotFound	Q502J7		1	5	4	4	Q502J7	DANRE	19.4	5072	5072.1	56.62	56.62	Dynactin subunit 6	Q502J7
F1QM02	0.126967	0.115042	11.8917	0.492866	-0.492866	0.0646885	0.2466	2.07472	0.575785	-0.532493	0.251918	-0.494104	0.202944	0.0153293	0.219413	0.334261	0.134898	0.442466	F1QM02	F1QM02	F1QM02_NotFound	F1QM02		1	50	18	1	F1QM02|E9QCY7	DANRE	58.2	1156	1156.1	321.63	23.35	ELAV-like protein	F1QM02
A0A0R4IZE3	0.127025	0.148609	11.8889	0.413939	-0.413939	0.0647313	0.2362	2.07433	0.320794	-0.301746	0.455078	-0.149015	0.352168	-0.045988	-0.0243792	0.417826	0.229327	0.232025	A0A0R4IZE3	A0A0R4IZE3	A0A0R4IZE3_NotFound	A0A0R4IZE3		1	28	15	9	A0A0R4IZE3|Q6P0V0	DANRE	41.7	1572	1572.1	261.66	154.85	Heterogeneous nuclear ribonucleoprotein H1	A0A0R4IZE3
E7FCL9	0.127569	-0.307508	11.8694	0.723508	-0.723508	0.0650221	0.2676	2.07166	-0.032902	-1.63298	0.40632	0.141172	-0.310385	-0.789461	-0.511963	-0.304416	-0.553082	0.512613	E7FCL9	E7FCL9	E7FCL9_NotFound	E7FCL9		1	14	14	9	E7FCL9	DANRE	30.6	1269	1269.3	225.44	152.29	Non-specific serine/threonine protein kinase	E7FCL9
F1QGD9	0.127747	0.31226	11.8624	0.5947	-0.5947	0.0651266	0.2646	2.0707	0.978834	0.186372	0.715123	-0.549004	0	0.11497	-0.0487584	0.334261	0.37097	1.01983	F1QGD9	F1QGD9	F1QGD9_NotFound	F1QGD9		1	12	11	11	F1QGD9	DANRE	16.5	3013	3013.1	144.7	144.7	tRNA methyltransferase 1	F1QGD9
A0A0R4IN59	0.127828	0.364485	11.8588	2.39232	-2.39232	0.0651814	0.5266	2.0702	0.74852	1.31348	3.50248	-3.99204	0.11341	0.528862	0.999547	2.60246	-3.00823	0.836369	A0A0R4IN59	A0A0R4IN59	A0A0R4IN59_NotFound	A0A0R4IN59		1	12	7	7	A0A0R4IN59	DANRE	37.1	3251	3251.1	131.69	131.69	Si:ch73-281k2.5	A0A0R4IN59
F1QJY3	0.128085	-0.165357	11.8491	1.06021	-1.06021	0.0653261	0.322	2.06888	1.60397	-0.887488	-0.251918	0.149015	0.0477516	-0.843113	0.235665	0.256665	-2.13139	0.167274	F1QJY3	F1QJY3	F1QJY3_NotFound	F1QJY3		1	7	6	6	F1QJY3	DANRE	21.8	4288	4288.1	84.02	84.02	RING-type E3 ubiquitin transferase	F1QJY3
X1WFZ0	0.12809	0.0926681	11.8481	-0.567879	0.567879	0.0653421	0.104	-2.06873	-0.707393	0.76324	-0.121896	0.541161	-0.238758	0.107305	-0.20316	0.0955031	0.674491	0.0161878	X1WFZ0	X1WFZ0	X1WFZ0_NotFound	X1WFZ0		1	28	23	15	X1WFZ0|A0A0R4IGG0|A2BFV6	DANRE	13	1732	1732.1	243.56	150.06	Kinesin family member 13Ba	X1WFZ0
Q1LVQ8	0.128162	-0.0524003	11.8447	-1.14316	1.14316	0.0653923	0.0186	-2.06827	-1.10222	-0.195247	-0.268171	-0.407832	-1.49821	0.153293	2.28352	-0.650615	0.762175	0.399299	Q1LVQ8	Q1LVQ8	Q1LVQ8_NotFound	Q1LVQ8		1	4	3	3	Q1LVQ8|A0A2R8QGD2|Q2YDS4	DANRE	16.2	5041	5041.1	57.62	57.62	Sarcospan (Kras oncogene-associated gene)	Q1LVQ8
Q08BY0	0.128774	-0.0383667	11.8231	-1.07493	1.07493	0.0657185	0.025	-2.06531	-0.888354	-0.275121	-0.178781	2.27445	-0.423795	1.17269	-0.170654	-0.746118	-0.505868	-0.642115	Q08BY0	Q08BY0	Q08BY0_NotFound	Q08BY0		1	27	14	14	Q08BY0|B8JLT4	DANRE	45.4	1634	1634.1	255.29	255.29	Protein arginine methyltransferase NDUFAF7, mitochondrial	Q08BY0
A0A2R8QM85	0.128812	-0.910135	11.8209	-2.14018	2.14018	0.0657514	-0.12885	-2.09311	-3.70147	1.6596	-0.975167	-1.92151	-3.4978	0.068982	1.30835	0.459609	NaN	-1.5918	A0A2R8QM85	A0A2R8QM85	A0A2R8QM85_NotFound	A0A2R8QM85		1	1	1	1	A0A2R8QM85|E9QCC4	DANRE	11.4	6766	6766.1	24.56	24.56	Microfibril-associated protein 5	A0A2R8QM85
E7FFJ5	0.128942	0.0977121	11.8157	-1.47259	1.47259	0.0658312	-0.0356	-2.06429	-0.189186	0.390495	-0.690744	0.00784292	-1.68921	-1.18036	2.34853	-0.483485	2.60353	-0.140294	E7FFJ5	E7FFJ5	E7FFJ5_NotFound	E7FFJ5		1	9	9	9	E7FFJ5	DANRE	15.7	4308	4308.1	83.46	83.46	RNA pseudouridine synthase domain-containing 2 (Fragment)	E7FFJ5
A8WG99	0.128957	0.176352	11.8143	-1.02735	1.02735	0.0658527	0.0344	-2.06409	-0.032902	1.57085	0.11377	0.478418	-0.316354	1.83952	0.276297	-0.220851	-0.71496	-1.23027	A8WG99	A8WG99	A8WG99_NotFound	A8WG99		1	13	11	8	A8WG99|Q5RH35|Q5RH36	DANRE	31	2447	2447.1	180.47	124.39	Acyl-CoA thioesterase 18	A8WG99
Q7ZW82	0.129037	-0.0943874	11.8105	0.578174	-0.578174	0.0659102	0.2634	2.06357	-0.25499	-0.0177498	-0.105643	-0.666648	0.758056	-0.275928	-0.828892	0.155193	-0.128153	0.420882	Q7ZW82	Q7ZW82	Q7ZW82_NotFound	Q7ZW82		1	7	11	3	Q7ZW82	DANRE	31.8	1108	1108.7	191.3	51.26	Guanine nucleotide-binding protein (G protein), alpha-inhibiting activity polypeptide a	Q7ZW82
A0A0R4ICY2	0.129037	-0.0981001	11.8098	-0.534852	0.534852	0.0659208	0.1012	-2.06348	-0.509981	-0.470369	-0.487584	0.556847	-0.531236	0.122635	0.536342	-0.0775963	0.101174	-0.221233	A0A0R4ICY2	A0A0R4ICY2	A0A0R4ICY2_NotFound	A0A0R4ICY2		1	14	7	7	A0A0R4ICY2|Q76LC6|E9QCG4|F1Q8E8|Q29RC2|B7ZVC7|E9QB16	DANRE	67.2	3823	3823.1	103.87	103.87	RNA-binding motif protein 24a	A0A0R4ICY2
A0A0R4IGM2	0.129465	2.53685	11.7939	-3.02736	3.02736	0.0661623	-0.1642	-2.0613	2.5499	9.12338	-0.682617	5.67827	1.82053	0.620838	2.90112	1.49821	1.92904	-0.070147	A0A0R4IGM2	A0A0R4IGM2	A0A0R4IGM2_NotFound	A0A0R4IGM2		1	2	16	2	A0A0R4IGM2	DANRE	8.8	1812	1812.2	230.14	52.87	Nipped-B protein	A0A0R4IGM2
F1QK11	0.129465	-0.0858134	11.7936	-0.624827	0.624827	0.0661671	0.0842	-2.06125	-1.01996	0.0798739	0.268171	-0.0235287	-0.710304	0.068982	0.333182	0.0537205	0.674491	-0.58276	F1QK11	F1QK11	F1QK11_NotFound	F1QK11		1	7	7	7	F1QK11	DANRE	17.2	3884	3884.1	100.7	100.7	Si:ch211-212g7.6	F1QK11
A0A286Y7Z8	0.129563	0.112725	11.7894	-0.473845	0.473845	0.0662308	0.1164	-2.06068	-0.222088	0.221872	-0.479457	0.399989	0.00596894	-0.00766467	0.560721	0.214882	0.573317	-0.140294	A0A286Y7Z8	A0A286Y7Z8	A0A286Y7Z8_NotFound	A0A286Y7Z8		1	12	9	6	A0A286Y7Z8|E7F3H3|E9QHW2|E9QHJ2	DANRE	25.4	3513	3513.1	118.18	72.14	Cyclin Y	A0A286Y7Z8
B5DE31	0.129635	-0.0596257	11.7861	-0.730554	0.730554	0.0662814	0.067	-2.06022	-0.032902	0.00887488	-0.178781	0.196073	-1.29526	-0.383233	1.03205	-0.531236	0.674491	-0.0863348	B5DE31	B5DE31	B5DE31_NotFound	B5DE31		1	79	18	18	B5DE31	DANRE	62.2	936	936.1	367.23	367.23	Y-box-binding protein 1	B5DE31
E7F6E1	0.129767	-0.114304	11.779	0.699606	-0.699606	0.0663902	0.2636	2.05925	1.01996	-0.985112	-0.178781	-0.894092	0.244727	0.0996407	-0.682617	0.16713	0.141643	-0.075543	E7F6E1	E7F6E1	E7F6E1_NotFound	E7F6E1		1	18	15	15	E7F6E1|F2Z4X1	DANRE	14.4	1959	1959.1	220.97	220.97	Ubiquitination factor E4A (UFD2 homolog, yeast)	E7F6E1
A0A140LFZ6	0.129767	0.0925214	11.7791	-0.400722	0.400722	0.0663886	0.1262	-2.05926	-0.337245	0.204122	-0.146275	0.37646	0.0417826	0.314251	0.414446	-0.0596894	0.155133	-0.0377715	A0A140LFZ6	A0A140LFZ6	A0A140LFZ6_NotFound	A0A140LFZ6		1	16	12	6	A0A140LFZ6|E7F112	DANRE	36	2845	2845.1	152.51	79.12	RNA-binding motif, single stranded-interacting protein 2a (Fragment)	A0A140LFZ6
A0A2R8QA68	0.129767	-0.412926	11.7796	-1.50029	1.50029	0.0663807	-0.023	-2.05933	-0.139833	1.26023	-3.15304	-0.250973	-2.20254	1.29533	0.170654	-0.859528	-0.789154	0.539593	A0A2R8QA68	A0A2R8QA68	A0A2R8QA68_NotFound	A0A2R8QA68		1	3	5	3	A0A2R8QA68|A0A2R8RHW5|A0A2R8RMB3|E7FH65|A0A0G2KGQ6|A0A2R8Q3Q7|A0A2R8RMX2|A0A2R8PZH5|A0A2R8Q1Q1|A0A2R8Q3Z7	DANRE	5.2	3018	3018.3	33.07	17.32	Membrane-associated guanylate kinase, WW and PDZ domain-containing 2b	A0A2R8QA68
Q6PC42	0.129814	-0.0986767	11.7759	-0.760787	0.760787	0.0664377	0.0682	-2.05882	0.148059	-0.541368	-1.18645	0.556847	-0.358137	1.03473	0.560721	-0.68046	-0.202347	-0.31836	Q6PC42	Q6PC42	Q6PC42_NotFound	Q6PC42		1	40	19	8	Q6PC42|X1WCE0	DANRE	55.3	1363	1363.1	287.63	114.03	Parvin, beta	Q6PC42
E7F2H9	0.129814	-0.0299186	11.7756	1.2607	-1.2607	0.066442	0.3558	2.05878	0.320794	-1.06499	0.186907	-0.80782	0.972938	-1.41796	-1.2921	-0.50736	1.28153	2.02887	E7F2H9	E7F2H9	E7F2H9_NotFound	E7F2H9		1	3	3	3	E7F2H9	DANRE	1.1	7051	7051.1	21.48	21.48	Phosphatidylinositol-3,4,5-trisphosphate-dependent Rac exchange factor 2	E7F2H9
E7EZW6	0.129853	-0.0839186	11.7734	0.49971	-0.49971	0.0664757	0.2522	2.05848	-0.032902	-0.0443744	-0.178781	-0.541161	0.387981	-0.482874	-0.040632	0.56705	-0.559827	0.0863348	E7EZW6	E7EZW6	E7EZW6_NotFound	E7EZW6		1	19	15	15	E7EZW6	DANRE	27.5	2444	2444.1	180.57	180.57	SRP receptor subunit alpha	E7EZW6
B0UXY9	0.130039	-0.031972	11.7657	0.539506	-0.539506	0.0665928	0.245	2.05743	0.616912	-1.01174	0.20316	-0.094115	0.214882	-0.153293	-0.316929	0.0298447	0.0674491	0.124106	B0UXY9	B0UXY9	B0UXY9_NotFound	B0UXY9		1	29	20	20	B0UXY9	DANRE	33.3	1090	1090.1	332.81	332.81	Fas (TNFRSF6)-associated factor 1	B0UXY9
A0A2R8QQ02	0.130039	0.345282	11.7654	1.76532	-1.76532	0.0665985	0.4356	2.05738	0.641589	1.29573	1.98284	-0.635276	2.48308	-3.22683	-0.78826	-0.489453	0.667746	1.52165	A0A2R8QQ02	A0A2R8QQ02	A0A2R8QQ02_NotFound	A0A2R8QQ02		1	5	4	4	A0A2R8QQ02|A0A0G2L562	DANRE	2.1	5814	5814.1	38.66	38.66	VLIG-type G domain-containing protein	A0A2R8QQ02
Q6PHK6	0.130118	0.0347035	11.7618	0.697806	-0.697806	0.0666525	0.2714	2.05689	0.839001	-0.630116	0.349435	0.556847	0.22682	0.206946	-0.90203	0.459609	-0.802644	0.0431674	Q6PHK6	Q6PHK6	Q6PHK6_NotFound	Q6PHK6		1	12	18	6	Q6PHK6	DANRE	74.7	1324	1324.2	272.71	141.56	Transcriptional activator protein Pur-beta	Q6PHK6
Q8JFB7	0.130122	0.0953808	11.7608	0.835375	-0.835375	0.0666685	0.2932	2.05675	0.592236	-0.0266246	1.08894	0.345088	-0.179068	-0.643832	-0.146275	1.29526	-1.13989	-0.232025	Q8JFB7	Q8JFB7	Q8JFB7_NotFound	Q8JFB7		1	6	3	2	Q8JFB7|Q24JV2|B0V339	DANRE	21.5	5058	5058.1	57.27	40.87	ORM1-like protein 1	Q8JFB7
E7F5Q5	0.130155	-0.339229	11.7588	0.864517	-0.864517	0.0666989	0.2904	2.05648	-0.065804	-0.683366	-0.178781	-1.08232	-0.387981	-1.06539	-1.63341	0.417826	0.607042	0.679887	E7F5Q5	E7F5Q5	E7F5Q5_NotFound	E7F5Q5		1	5	4	4	E7F5Q5	DANRE	6.3	5927	5927.1	36.51	36.51	Rho GTPase-activating protein 18	E7F5Q5
Q66HV4	0.130217	0.0136991	11.7558	0.591392	-0.591392	0.0667447	0.268	2.05607	0.106931	0.337245	-0.0893903	-0.399989	0.984876	-0.375569	-0.438825	0.501391	-0.532848	0.0431674	Q66HV4	Q66HV4	Q66HV4_NotFound	Q66HV4		1	83	39	39	Q66HV4	DANRE	50.5	262	262.1	675.96	675.96	Coatomer subunit beta	Q66HV4
F1QJE5	0.130273	0.0799759	11.7531	0.822085	-0.822085	0.0667872	0.2958	2.05569	-0.0246765	-0.141998	0.568848	-0.964679	0.119379	-0.735808	-0.763881	0.787901	0.951032	1.00364	F1QJE5	F1QJE5	F1QJE5_NotFound	F1QJE5		1	21	15	15	F1QJE5|A0A0R4IDB2	DANRE	37.9	1939	1939.1	222.13	222.13	Protein phosphatase, Mg2+/Mn2+-dependent, 1G	F1QJE5
B1WB98	0.130301	0.0862607	11.7512	0.627836	-0.627836	0.0668154	0.2624	2.05544	0.847226	-0.621241	0.349435	0.101958	0.376044	0.597844	-0.690744	0.244727	-0.526103	0.183461	B1WB98	B1WB98	B1WB98_NotFound	B1WB98		1	32	18	13	B1WB98|F8W562|I3ISQ4	DANRE	47.8	1310	1310.1	294.88	197.24	Serine/threonine protein kinase 26	B1WB98
F1QJN0	0.130485	0.144367	11.7442	1.22773	-1.22773	0.0669236	0.333	2.05447	1.73558	-1.38448	1.64153	0.219602	0.376044	0.896766	-0.487584	0.62077	-1.5918	-0.58276	F1QJN0	F1QJN0	F1QJN0_NotFound	F1QJN0		1	4	13	1	F1QJN0	DANRE	59.7	77	77.3	193.54	18.86	LIM domain 7a (Fragment)	F1QJN0
F1QV29	0.130649	0.759473	11.7373	1.42507	-1.42507	0.0670301	0.3856	2.05352	2.95295	-0.931862	-0.170654	-0.384303	2.07122	0.291257	-0.763881	0.984876	2.02347	1.52165	F1QV29	F1QV29	F1QV29_NotFound	F1QV29		1	185	97	56	F1QV29	DANRE	62	27	27.2	1729.82	1075.57	Complement component c3a, duplicate 2 (Fragment)	F1QV29
E7F4A7	0.130649	-0.554485	11.7369	-2.26525	2.26525	0.0670356	-0.1366	-2.05347	-4.04694	3.06183	-0.146275	-0.345088	-2.74571	-2.39138	1.91783	0.0358137	0.647511	-1.53244	E7F4A7	E7F4A7	E7F4A7_NotFound	E7F4A7		1	8	8	8	E7F4A7	DANRE	21.9	3947	3947.1	98.09	98.09	Cysteine-rich with EGF-like domains 1b	E7F4A7
Q7T3E5	0.130685	0.102936	11.7349	0.815027	-0.815027	0.0670676	0.288	2.05319	0.32902	-0.70999	1.35711	0.745077	0.352168	0.222275	-0.910156	0.238758	-0.870093	0.275192	Q7T3E5	Q7T3E5	Q7T3E5_NotFound	Q7T3E5		1	33	18	3	Q7T3E5|A0A0R4IA46	DANRE	50.4	1246	1246.1	306.65	53.97	Kynurenine--oxoglutarate transaminase 3	Q7T3E5
A0A0G2KYC0	0.130786	-0.371104	11.7306	0.818393	-0.818393	0.0671333	0.2828	2.05261	0	-1.02061	-0.0162528	0.360774	0.596894	-0.544191	-1.22709	0.376044	-1.47039	-0.766222	A0A0G2KYC0	A0A0G2KYC0	A0A0G2KYC0_NotFound	A0A0G2KYC0		1	13	13	6	A0A0G2KYC0|A0A2R8QMK2|A0A140LGT2	DANRE	20.6	2434	2434.1	181.18	66.69	Cytoplasmic polyadenylation element-binding protein 4b	A0A0G2KYC0
F1QVS9	0.130972	0.0501654	11.7235	0.706626	-0.706626	0.0672429	0.2786	2.05163	-0.0575785	-0.851988	0.650112	-0.862721	0.471547	-0.567185	0.658238	0.262634	0.107919	0.690679	F1QVS9	F1QVS9	F1QVS9_NotFound	F1QVS9		1	16	12	12	F1QVS9|E9QCD7	DANRE	38.8	2109	2109.1	206.16	206.16	Si:ch73-142c19.1	F1QVS9
A8WIP2	0.131397	0.150113	11.7077	1.17905	-1.17905	0.0674889	0.3394	2.04945	1.48059	-2.36959	0.430699	-0.329402	-0.0417826	0.781796	0.178781	0.387981	-0.458654	1.44071	A8WIP2	A8WIP2	A8WIP2_NotFound	A8WIP2		1	52	24	24	A8WIP2|Q7T2T7	DANRE	55.2	666	666.1	436.45	436.45	Methyl-CpG-binding protein 2	A8WIP2
F1QFV2	0.131397	0.14588	11.7079	0.723986	-0.723986	0.067486	0.2826	2.04948	0.032902	-0.76324	0.568848	-0.75292	0.376044	-0.620838	0.381941	0.865497	0.674491	0.696074	F1QFV2	F1QFV2	F1QFV2_NotFound	F1QFV2		1	70	16	14	F1QFV2|F1QS20|F1R2T6	DANRE	49.8	1088	1088.1	333.11	302.71	Heterogeneous nuclear ribonucleoprotein A1b	F1QFV2
Q5TYR6	0.131403	0.0801687	11.7066	1.12418	-1.12418	0.0675057	0.311	2.0493	1.02819	-0.630116	2.28352	-0.56469	-0.0955031	-1.00407	-1.08081	-0.107441	0.870093	0.102523	Q5TYR6	Q5TYR6	Q5TYR6_NotFound	Q5TYR6		1	53	14	8	Q5TYR6|Q5TYR5|R4GE66	DANRE	76.2	1530	1530.2	267.73	182.07	Cysteine-rich protein 2-like	Q5TYR6
B8A5D3	0.131688	-0.0275483	11.6946	0.767027	-0.767027	0.0676924	0.2862	2.04766	0.501755	-1.20698	0	-0.917621	0.376044	0.643832	0.0325056	0.0656584	-0.607042	0.836369	B8A5D3	B8A5D3	B8A5D3_NotFound	B8A5D3		1	68	28	28	B8A5D3	DANRE	58.6	487	487.1	507.1	507.1	Asparagine--tRNA ligase	B8A5D3
E9QHD7	0.131688	0.217421	11.6958	1.02226	-1.02226	0.0676738	0.3144	2.04782	1.76026	-1.7661	0.170654	-0.219602	0.650615	-0.628503	0.430699	0.262634	0.71496	0.798597	E9QHD7	E9QHD7	E9QHD7_NotFound	E9QHD7		1	22	17	17	E9QHD7	DANRE	21.3	2255	2255.1	194	194	Extended synaptotagmin-like protein 1a (Fragment)	E9QHD7
B8JJS6	0.131688	0.0638952	11.6945	0.477893	-0.477893	0.0676943	0.2498	2.04764	0.468853	0.212997	0.0243792	-0.43136	0.376044	0.0613173	-0.138149	0.310385	-0.580062	0.334547	B8JJS6	B8JJS6	B8JJS6_NotFound	B8JJS6		1	15	12	5	B8JJS6|Q6NWL1	DANRE	61.4	2943	2943.1	149.04	64.33	Programmed cell death protein 10-B	B8JJS6
F1QT63	0.131936	0.168096	11.6854	0.602451	-0.602451	0.0678356	0.262	2.04639	0.131608	-0.887488	0.804513	-0.266659	0.274571	0.390898	-0.219413	0.590926	0.317011	0.544989	F1QT63	F1QT63	F1QT63_NotFound	F1QT63		1	24	12	12	F1QT63	DANRE	63.7	2083	2083.1	208.11	208.11	SAP domain-containing ribonucleoprotein	F1QT63
Q4KME6	0.132138	-0.080194	11.6751	0.605494	-0.605494	0.0679967	0.2534	2.04498	0.25499	-0.825364	0.552595	-0.50979	0	-0.812455	0.219413	0.537205	0.0134898	-0.232025	Q4KME6	Q4KME6	Q4KME6_NotFound	Q4KME6		1	25	25	25	Q4KME6	DANRE	22.7	1131	1131.1	326.75	326.75	GRB10-interacting GYF protein 2	Q4KME6
E7FDY7	0.132138	0.166258	11.6772	1.35217	-1.35217	0.0679636	0.3694	2.04527	0.781422	1.34011	1.53589	-1.29408	1.4027	0.628503	-2.25914	0.119379	-0.964522	0.372319	E7FDY7	E7FDY7	E7FDY7_NotFound	E7FDY7		1	31	21	21	E7FDY7|F6NHI0|A0A2R8Q740	DANRE	45	1192	1192.1	316.12	316.12	Glucose-6-phosphate 1-dehydrogenase	E7FDY7
F1QJB8	0.132138	-0.336307	11.6753	1.48894	-1.48894	0.0679938	0.36655	2.07245	-0.649814	-2.83996	0.853271	-0.415675	0.704335	-1.98515	NaN	1.08635	0.586807	-0.366923	F1QJB8	F1QJB8	F1QJB8_NotFound	F1QJB8		1	1	13	1	F1QJB8|F1QX72	DANRE	35.8	1405	1405.4	193.89	10.73	GTPase-activating protein (SH3 domain)-binding protein 1 (Fragment)	F1QJB8
A0A0R4ID82	0.132138	-0.0112324	11.6727	0.456178	-0.456178	0.0680347	0.241	2.04464	0.156284	0.0887488	0.219413	-0.392146	0.578988	-0.275928	-0.536342	0.11341	-0.0809389	0.0161878	A0A0R4ID82	A0A0R4ID82	A0A0R4ID82_NotFound	A0A0R4ID82		1	17	16	16	A0A0R4ID82	DANRE	27.8	2633	2633.1	169.07	169.07	VPS33A core subunit of CORVET and HOPS complexes	A0A0R4ID82
F1QQH9	0.132138	0.503853	11.6725	-6.40149	6.40149	0.0680378	-0.7242	-2.04462	-7.66616	-3.30145	1.10519	15.4976	-0.841621	1.3873	1.91783	-1.46836	3.02172	-4.61352	F1QQH9	F1QQH9	F1QQH9_NotFound	F1QQH9		1	5	5	4	F1QQH9|F1R707|R4GEG2|A0A2R8Q9F1|A0A2R8QHX4|A0A2R8QL80|X1WB94	DANRE	22.8	3560	3560.2	68.8	51.86	Zmp:0000001323	F1QQH9
A0A0R4IBJ2	0.132138	0.288524	11.6733	0.827947	-0.827947	0.0680249	0.2992	2.04473	1.46414	0.337245	0.357561	-1.31761	0.119379	-0.160958	0.365688	0.405888	0.148388	1.16552	A0A0R4IBJ2	A0A0R4IBJ2	A0A0R4IBJ2_NotFound	A0A0R4IBJ2		1	10	8	8	A0A0R4IBJ2	DANRE	22.4	3638	3638.1	112.12	112.12	Brix domain-containing protein 2	A0A0R4IBJ2
Q803B9	0.132138	-0.0438169	11.6749	-0.672251	0.672251	0.0680001	0.0806	-2.04495	-0.296118	-0.514743	-0.5851	0.0392146	-0.913249	0.283593	0.918283	-0.196975	0.735195	0.0917307	Q803B9	Q803B9	Q803B9_NotFound	Q803B9		1	4	3	3	Q803B9	DANRE	7	6609	6609.1	26.37	26.37	DCP2 decapping enzyme homolog (S. cerevisiae)	Q803B9
E7F2G0	0.132201	-0.36614	11.6696	-1.61314	1.61314	0.0680837	-0.0418	-2.04421	-1.25028	0.612367	-1.34086	0.964679	-2.07122	1.37964	1.9097	-0.202944	-2.66424	-0.998246	E7F2G0	E7F2G0	E7F2G0_NotFound	E7F2G0		1	9	14	5	E7F2G0	DANRE	32	840	840.8	235.87	107.08	Calcium/calmodulin-dependent protein kinase	E7F2G0
A0A0R4IJ00	0.132317	0.13658	11.6648	0.90315	-0.90315	0.0681577	0.3088	2.04357	1.55462	-0.115373	-0.650112	0.0705862	0.161162	-0.597844	-0.723249	1.54596	-0.209092	0.329151	A0A0R4IJ00	A0A0R4IJ00	A0A0R4IJ00_NotFound	A0A0R4IJ00		1	4	17	2	A0A0R4IJ00|A0A0R4IG42|A0A0R4IEP7|A0A0R4IXI3|A0A0R4IE12|A0A0G2KZ36	DANRE	47.7	1246	1246.2	299.32	46.64	Cysteine-S-conjugate beta-lyase 2	A0A0R4IJ00
A0A0G2KCN9	0.1324	-0.292743	11.6612	-1.55705	1.55705	0.0682146	-0.0526	-2.04307	0.468853	1.35786	-1.9097	-0.50979	-1.12813	-1.73221	2.34853	-1.60565	0.964522	-1.18171	A0A0G2KCN9	A0A0G2KCN9	A0A0G2KCN9_NotFound	A0A0G2KCN9		1	3	3	3	A0A0G2KCN9	DANRE	3.1	6585	6585.1	26.76	26.76	Euchromatic histone-lysine N-methyltransferase 2	A0A0G2KCN9
E7FCA5	0.132481	-0.265048	11.6568	0.880434	-0.880434	0.0682837	0.2876	2.04246	1.26673	-0.417119	0.146275	0.0862721	0.191006	-0.390898	-1.02393	-0.334261	-1.78066	-0.393903	E7FCA5	E7FCA5	E7FCA5_NotFound	E7FCA5		1	5	9	4	E7FCA5	DANRE	6.9	78	78.2	84.27	28.82	High density lipoprotein-binding protein b	E7FCA5
X1WHG6	0.132481	-0.61006	11.6568	-3.38306	3.38306	0.0682846	-0.2992	-2.04245	-5.68382	4.14457	0.0650112	-1.63133	-3.23517	-3.25748	1.74717	-2.07122	4.40442	-0.58276	X1WHG6	X1WHG6	X1WHG6_NotFound	X1WHG6		1	1	8	1	X1WHG6	DANRE	5.2	185	185.3	91.91	24.96	Low density lipoprotein receptor-related protein 1Aa (Fragment)	X1WHG6
B8A436	0.132539	0.36435	11.6522	1.51839	-1.51839	0.0683564	0.4206	2.04183	0.370147	-0.0266246	-0.349435	-0.164701	1.09829	-2.59066	-0.40632	1.95184	1.21408	2.54688	B8A436	B8A436	B8A436_NotFound	B8A436		1	6	39	3	B8A436|A0A2R8QP02|A0A2R8PWS1|B8A437	DANRE	33.7	157	157.4	613.79	48.25	Sorbin and SH3 domain-containing 2b	B8A436
F1Q4R1	0.132539	0.0182537	11.6528	-0.508155	0.508155	0.0683477	0.1096	-2.0419	-0.0246765	0.541368	-0.5851	0.266659	0.101472	-0.0306587	0.381941	-0.692398	0.202347	0.0215837	F1Q4R1	F1Q4R1	F1Q4R1_NotFound	F1Q4R1		1	19	32	19	F1Q4R1	DANRE	14.7	435	435.2	388.23	222.69	Dedicator of cytokinesis 6	F1Q4R1
A0A2R8QJL9	0.132539	-0.0452087	11.6529	1.00332	-1.00332	0.0683452	0.3098	2.04192	0.411275	-0.772114	0.60948	-1.40388	1.55193	-1.12671	0.446952	0.459609	0.121408	-0.750034	A0A2R8QJL9	A0A2R8QJL9	A0A2R8QJL9_NotFound	A0A2R8QJL9		1	2	2	2	A0A2R8QJL9	DANRE	12.8	6051	6051.1	34	34	Uncharacterized protein	A0A2R8QJL9
A0A0R4IDC8	0.132541	0.0396856	11.6512	0.793935	-0.793935	0.0683717	0.2814	2.04169	1.43124	-0.443744	0.349435	-0.0627433	0.0537205	0.597844	-1.00767	0.149224	-0.870093	0.199649	A0A0R4IDC8	A0A0R4IDC8	A0A0R4IDC8_NotFound	A0A0R4IDC8		1	5	5	5	A0A0R4IDC8|F1QC36|I3IT70	DANRE	8.3	5314	5314.1	50.11	50.11	Islet cell autoantigen 1-like	A0A0R4IDC8
F1QKJ2	0.132692	0.440282	11.6454	-1.72103	1.72103	0.0684636	-0.072	-2.04089	-0.032902	1.12711	1.07268	2.06269	-2.11301	-0.237605	0.658238	-2.22045	2.89357	1.1925	F1QKJ2	F1QKJ2	F1QKJ2_NotFound	F1QKJ2		1	6	4	4	F1QKJ2	DANRE	6.5	6280	6280.1	30.62	30.62	Phospholipase	F1QKJ2
E7FE01	0.132977	0.159126	11.6352	0.650406	-0.650406	0.0686248	0.2694	2.03949	0.131608	-0.34612	0.780134	-0.894092	0.179068	0.0766467	-0.341309	0.710304	0.674491	0.620531	E7FE01	E7FE01	E7FE01_NotFound	E7FE01		1	32	27	27	E7FE01	DANRE	29.7	1019	1019.1	350.39	350.39	DIS3 exosome endoribonuclease and 3'-5' exoribonuclease	E7FE01
Q1LUK1	0.133099	-0.214415	11.6303	-1.06628	1.06628	0.0687018	0.0216	-2.03882	-0.032902	0.221872	-0.869524	1.39604	-0.578988	1.11138	0.381941	-1.02069	-1.5176	-1.23567	Q1LUK1	Q1LUK1	Q1LUK1_NotFound	Q1LUK1		1	41	6	6	Q1LUK1|Z4YJ86	DANRE	81.9	2956	2956.1	148.37	148.37	MICOS complex subunit MIC13	Q1LUK1
F1QNB1	0.133451	-0.148478	11.618	-0.916573	0.916573	0.0688974	0.0444	-2.03712	-0.320794	0.337245	-0.29255	1.20781	-0.901311	0.651497	0.674491	-0.423795	-1.322	-1.09537	F1QNB1	F1QNB1	F1QNB1_NotFound	F1QNB1		1	282	102	11	F1QNB1|A0A2R8RUP4|F8W572|F8W480	DANRE	27.1	32	32.1	1713.36	126.12	Ankyrin 3a	F1QNB1
F1R050	0.133803	-0.212075	11.6056	-0.605027	0.605027	0.0690935	0.0964	-2.03542	-0.98706	0.337245	-0.633859	0.556847	-0.316354	0.0766467	0.20316	-0.101472	-0.721705	-0.534197	F1R050	F1R050	F1R050_NotFound	F1R050		1	6	5	5	F1R050	DANRE	14.3	4248	4248.1	85.42	85.42	Non-specific serine/threonine protein kinase	F1R050
A0A2R8QBS0	0.133831	-0.13091	11.6038	0.715547	-0.715547	0.0691222	0.267	2.03517	0.789648	-1.24248	-0.0893903	0.101958	0.662553	-0.935089	-0.219413	0.149224	-0.148388	-0.377715	A0A2R8QBS0	A0A2R8QBS0	A0A2R8QBS0_NotFound	A0A2R8QBS0		1	4	3	3	A0A2R8QBS0|F1QA38	DANRE	10.1	6017	6017.1	34.71	34.71	CUE domain-containing 1b	A0A2R8QBS0
E7F4G7	0.134249	-0.253908	11.5876	-1.13714	1.13714	0.0693807	0.009	-2.03294	-0.065804	-1.44661	-1.51964	1.20781	-0.73418	1.11138	0.828892	-1.58774	-0.128153	-0.205045	E7F4G7	E7F4G7	E7F4G7_NotFound	E7F4G7		1	73	84	59	E7F4G7|A0A2R8Q3Z4|A0A2R8QF85|A0A2R8Q519|A0A2R8RTJ5|A0A2R8QKR8	DANRE	20.7	32	32.3	1338.72	977.75	Ankyrin 2a, neuronal	E7F4G7
A0A140LG11	0.134249	-0.363381	11.588	1.33922	-1.33922	0.0693749	0.377	2.03299	-1.90832	0.337245	1.12957	-1.16075	0.411857	-1.18036	-2.12912	0.435733	-1.03197	1.4623	A0A140LG11	A0A140LG11	A0A140LG11_NotFound	A0A140LG11		1	7	6	6	A0A140LG11	DANRE	22.4	3250	3250.1	131.72	131.72	Si:dkey-56m19.5	A0A140LG11
A0A2R8PZ63	0.134249	-0.28583	11.588	-1.25067	1.25067	0.0693746	-6.93889e-18	-2.06005	-0.0575785	NaN	-0.706996	0.61959	-0.978907	1.94683	0.0812639	-0.495422	-1.01174	-1.96951	A0A2R8PZ63	A0A2R8PZ63	A0A2R8PZ63_NotFound	A0A2R8PZ63		1	1	3	1	A0A2R8PZ63	DANRE	13.8	5151	5151.2	32.38	4.51	Si:dkey-46i9.6	A0A2R8PZ63
E7FE29	0.134256	-0.121513	11.5865	0.669579	-0.669579	0.0693987	0.2652	2.03278	0.444177	0.177498	0.5851	-0.407832	-0.0537205	-0.360239	-0.503836	0.608832	-1.1871	-0.518009	E7FE29	E7FE29	E7FE29_NotFound	E7FE29		1	168	107	17	E7FE29	DANRE	46.3	29	29.1	1753.8	288.21	Myosin XVIIIAb	E7FE29
A0A0R4IYU4	0.134281	0.00149413	11.5848	-0.941053	0.941053	0.0694257	0.0466	-2.03255	-0.156284	2.14772	-0.308803	0.0549004	-0.310385	0.383233	0.219413	-0.387981	-0.445164	-1.18171	A0A0R4IYU4	A0A0R4IYU4	A0A0R4IYU4_NotFound	A0A0R4IYU4		1	40	12	12	A0A0R4IYU4	DANRE	49.8	1838	1838.1	232.78	232.78	Stomatin (EPB72)-like 2	A0A0R4IYU4
Q98TT6	0.134293	-0.134014	11.5835	-0.98859	0.98859	0.0694462	0.0366	-2.03238	-0.032902	-0.576867	-1.68216	-0.454889	-0.638677	1.67856	0.641985	-0.674491	0.512613	-0.113314	Q98TT6	Q98TT6	Q98TT6_NotFound	Q98TT6		1	8	7	7	Q98TT6	DANRE	64.2	4349	4349.1	82.25	82.25	Eukaryotic translation initiation factor 4E-binding protein 3-like	Q98TT6
Q307I6	0.134854	-0.216426	11.5645	-0.904744	0.904744	0.0697504	0.0352	-2.02976	-0.304343	0.559117	-0.422573	0.219602	0.16713	-0.513533	0.658238	-0.561081	0.256306	-2.22312	Q307I6	Q307I6	Q307I6_NotFound	Q307I6		1	7	6	6	Q307I6	DANRE	17.9	4629	4629.1	71.01	71.01	WW domain-containing transcription regulator 1	Q307I6
Q9DDJ0	0.135084	0.263511	11.5553	0.536879	-0.536879	0.0698981	0.2564	2.0285	0.296118	0.257371	0.837019	-0.345088	0.298447	-0.091976	-0.357561	0.877435	0.512613	0.350735	Q9DDJ0	Q9DDJ0	Q9DDJ0_NotFound	Q9DDJ0		1	17	10	2	Q9DDJ0|X1WFY0|X1WDN1	DANRE	73.8	2639	2639.1	168.4	42.64	SUMO-conjugating enzyme UBC9-B	Q9DDJ0
A0A2R8QME7	0.135084	-0.107901	11.5559	-1.35286	1.35286	0.0698899	-0.028	-2.02857	-0.238539	-0.550242	-0.316929	-1.22349	-1.53999	1.47928	2.54356	-0.811776	0.593552	-1.01443	A0A2R8QME7	A0A2R8QME7	A0A2R8QME7_NotFound	A0A2R8QME7		1	4	4	4	A0A2R8QME7	DANRE	4	6275	6275.1	30.68	30.68	Zinc finger protein 462	A0A2R8QME7
A0A0R4IT78	0.135271	-0.785251	11.5484	-2.79724	2.79724	0.0700095	-0.2596	-2.02754	-2.15508	-0.328371	-0.146275	0.384303	-4.61399	-2.28407	1.07268	-4.66771	4.22231	0.663699	A0A0R4IT78	A0A0R4IT78	A0A0R4IT78_NotFound	A0A0R4IT78		1	4	4	3	A0A0R4IT78|A0A5H1ZRH2|A7MBS7	DANRE	2.5	5621	5621.1	42.69	29.72	Thrombospondin type-1 domain-containing protein 7A	A0A0R4IT78
E7F242	0.135418	-0.0403985	11.5428	-0.596246	0.596246	0.0701	0.0834	-2.02677	-0.0411275	0.310621	0.186907	-0.0784292	-1.12216	0	0.381941	-0.322323	0.674491	-0.393903	E7F242	E7F242	E7F242_NotFound	E7F242		1	11	10	10	E7F242	DANRE	13.6	3370	3370.1	125.48	125.48	Zinc finger, FYVE domain-containing 1	E7F242
A0A0G2L7W9	0.135468	-0.128014	11.5404	0.868263	-0.868263	0.0701398	0.291	2.02643	1.00351	0.337245	0.715123	-1.47447	-0.0477516	-0.275928	-0.00812639	0	-1.38945	-0.140294	A0A0G2L7W9	A0A0G2L7W9	A0A0G2L7W9_NotFound	A0A0G2L7W9		1	5	16	4	A0A0G2L7W9	DANRE	24.5	512	512.5	238.93	50.94	Non-specific serine/threonine protein kinase	A0A0G2L7W9
Q6DGL5	0.135616	0.0514104	11.5347	-0.520766	0.520766	0.070231	0.1086	-2.02566	-0.386598	0.0532493	-0.503836	0.831349	-0.298447	0.252934	0.138149	0.376044	0.283286	-0.232025	Q6DGL5	Q6DGL5	Q6DGL5_NotFound	Q6DGL5		1	6	5	5	Q6DGL5	DANRE	23.4	5092	5092.1	56.18	56.18	Trafficking protein particle complex subunit 5	Q6DGL5
F1QBG8	0.135698	0.126058	11.5312	0.405977	-0.405977	0.0702878	0.2382	2.02517	0.312569	-0.204122	0.235665	-0.32156	0.376044	0.107305	0	0.202944	0.0337245	0.518009	F1QBG8	F1QBG8	F1QBG8_NotFound	F1QBG8		1	16	12	12	F1QBG8|Q6TH47|E9QD36	DANRE	28.4	2737	2737.1	161.68	161.68	STAM-binding protein-like A	F1QBG8
A0A2R8QNZ1	0.135826	-0.0399752	11.5262	0.46828	-0.46828	0.0703687	0.2412	2.02448	0.25499	0.141998	0.260045	-0.556847	0.232789	-0.11497	-0.422573	0.411857	-0.418184	-0.188857	A0A2R8QNZ1	A0A2R8QNZ1	A0A2R8QNZ1_NotFound	A0A2R8QNZ1		1	26	25	21	A0A2R8QNZ1|B7ZVC4|Q1LUM4|A0A0J9YJG7|A0A2R8QIJ1	DANRE	28.8	922	922.1	369.03	314.88	PPFIA-binding protein 1b	A0A2R8QNZ1
A3KPL8	0.135834	-0.0191324	11.5251	0.630705	-0.630705	0.0703869	0.2596	2.02433	0.962383	-0.922987	-0.00812639	-0.533318	0.22682	-0.444551	0.11377	-0.191006	0.114663	0.491029	A3KPL8	A3KPL8	A3KPL8_NotFound	A3KPL8		1	5	5	5	A3KPL8|Q1RM65	DANRE	17.6	4911	4911.1	61.62	61.62	Craniofacial development protein 1	A3KPL8
A0A0R4IH79	0.136048	-0.446927	11.5165	-1.30586	1.30586	0.0705268	-0.0212	-2.02314	0.320794	0.221872	-1.59277	1.89014	-0.704335	0.682155	-0.260045	-2.0175	-1.50411	-1.50546	A0A0R4IH79	A0A0R4IH79	A0A0R4IH79_NotFound	A0A0R4IH79		1	117	46	46	A0A0R4IH79|A0A0R4IPW4	DANRE	61	150	150.1	841.9	841.9	Lon protease homolog, mitochondrial	A0A0R4IH79
B0S7E1	0.136048	0.077035	11.5171	-0.674266	0.674266	0.0705171	0.077	-2.02322	-0.032902	0.585742	0.29255	1.10585	-0.131317	-0.0996407	0	-1.0565	0.478888	-0.372319	B0S7E1	B0S7E1	B0S7E1_NotFound	B0S7E1		1	5	4	4	B0S7E1	DANRE	8.1	5323	5323.1	49.91	49.91	Bromodomain-containing 7	B0S7E1
A0A2R8QK93	0.13607	0.199245	11.5149	0.690791	-0.690791	0.0705528	0.2822	2.02292	0.320794	0.372745	0.520089	0.556847	1.27735	-0.590179	-0.780134	0.399919	-0.290031	0.205045	A0A2R8QK93	A0A2R8QK93	A0A2R8QK93_NotFound	A0A2R8QK93		1	11	20	8	A0A2R8QK93|F1QEB4|A0A2R8RPN8|A0A0J9YJJ9	DANRE	25.3	1480	1480.2	243.75	93.58	FACT complex subunit SSRP1	A0A2R8QK93
F1QVE4	0.136164	-0.368332	11.511	0.633896	-0.633896	0.0706157	0.254	2.02239	0.279667	-0.603492	-0.0487584	-1.01958	-0.602863	0.168623	-1.28397	0.0179068	-0.687981	0.0971267	F1QVE4	F1QVE4	F1QVE4_NotFound	F1QVE4		1	9	8	8	F1QVE4	DANRE	52.6	3730	3730.1	107.83	107.83	Eukaryotic translation elongation factor 1 epsilon 1	F1QVE4
A0A0R4IZH9	0.136241	-0.540482	11.5076	-1.06493	1.06493	0.0706703	0.0136	-2.02193	-0.82255	0.070999	-1.62528	1.18428	0.376044	-0.0766467	-0.820766	-1.02666	-0.39795	-2.26629	A0A0R4IZH9	A0A0R4IZH9	A0A0R4IZH9_NotFound	A0A0R4IZH9		1	8	5	5	A0A0R4IZH9	DANRE	1.8	6400	6400.1	28.84	28.84	FAT atypical cadherin 3b	A0A0R4IZH9
E7FDX3	0.136451	-0.242409	11.5001	-1.2607	1.2607	0.0707934	-0.0114	-2.02088	-0.452402	-0.985112	-0.503836	1.64701	-0.769994	1.5176	1.08894	-1.45045	-1.32875	-1.1871	E7FDX3	E7FDX3	E7FDX3_NotFound	E7FDX3		1	24	10	10	E7FDX3	DANRE	59.7	2416	2416.1	182.5	182.5	NADH dehydrogenase [ubiquinone] 1 alpha subcomplex assembly factor 4	E7FDX3
A0AUR5	0.136514	-0.816781	11.4972	1.8786	-1.8786	0.0708408	0.3966	2.02048	1.12689	-0.878613	0.658238	-1.27055	0.0716273	-4.62946	-3.00677	-0.650615	1.00499	-0.593552	A0AUR5	A0AUR5	A0AUR5_NotFound	A0AUR5		1	4	4	4	A0AUR5	DANRE	8	5561	5561.1	44.06	44.06	Ubiquitin carboxyl-terminal hydrolase MINDY-3	A0AUR5
Q6TGT2	0.136529	0.0700675	11.4958	0.454973	-0.454973	0.0708629	0.2432	2.0203	-0.0411275	-0.204122	0.528216	-0.43136	0.238758	-0.329581	-0.0243792	0.292478	0.202347	0.469446	Q6TGT2	Q6TGT2	Q6TGT2_NotFound	Q6TGT2		1	31	13	8	Q6TGT2|Q7ZVM6|E9QEY1	DANRE	45	2194	2194.1	199.03	134.38	Cytotoxic granule-associated RNA-binding protein 1,-like	Q6TGT2
F1QRZ3	0.13671	-0.0876392	11.4892	-1.31755	1.31755	0.0709713	0.0397	-2.046	-0.863677	1.4821	-0.511963	0.478418	NaN	-0.199281	2.02347	-1.3848	-1.29502	-0.518009	F1QRZ3	F1QRZ3	F1QRZ3_NotFound	F1QRZ3		1	1	6	1	F1QRZ3	DANRE	54.9	1142	1142.2	93.54	15.61	Eukaryotic translation initiation factor 4Ba (Fragment)	F1QRZ3
Q803J6	0.136831	0.0810056	11.4844	0.586413	-0.586413	0.071049	0.258	2.01873	0.106931	-0.985112	0.536342	0.0235287	0.799839	0.22994	-0.390067	0.298447	0.0607042	0.129502	Q803J6	Q803J6	Q803J6_NotFound	Q803J6		1	49	17	17	Q803J6|E9QBZ6	DANRE	62.2	1331	1331.1	291.26	291.26	Sdcbp protein	Q803J6
A0A0R4IC35	0.13686	0.0554913	11.4826	0.929846	-0.929846	0.0710781	0.3094	2.01848	0.847226	-1.4821	0.381941	0.549004	0.376044	0.57485	-0.333182	0.0417826	-1.35573	0.955079	A0A0R4IC35	A0A0R4IC35	A0A0R4IC35_NotFound	A0A0R4IC35		1	37	25	25	A0A0R4IC35	DANRE	40.2	959	959.1	361.92	361.92	O-GlcNAcase-like	A0A0R4IC35
F1QCA7	0.13721	-0.0635538	11.4706	-1.36969	1.36969	0.0712747	-0.0326	-2.01683	-0.197412	0.310621	-0.29255	-1.40388	-1.88619	0.068982	1.7228	-0.79387	2.40793	-0.571968	F1QCA7	F1QCA7	F1QCA7_NotFound	F1QCA7		1	14	12	12	F1QCA7|A5WUN6|O93616	DANRE	4.8	3137	3137.1	138.18	138.18	Neurogenic locus notch homolog protein 1	F1QCA7
F1QCU4	0.137556	1.15153	11.4588	2.96686	-2.96686	0.0714693	0.6278	2.0152	2.57458	3.76295	2.186	-4.22733	4.82888	-2.76695	-0.950788	1.20573	2.5226	2.3796	F1QCU4	F1QCU4	F1QCU4_NotFound	F1QCU4		1	8	6	6	F1QCU4|F6P5Q3	DANRE	15.9	3838	3838.1	102.59	102.59	Ectonucleoside triphosphate diphosphohydrolase 8	F1QCU4
U3JAG2	0.137561	-0.0360503	11.4578	0.772144	-0.772144	0.0714861	0.2728	2.01506	0.156284	-0.772114	0.918283	-0.384303	0.513329	-0.383233	-1.09706	0.73418	0.526103	-0.571968	U3JAG2	U3JAG2	U3JAG2_NotFound	U3JAG2		1	2	2	2	U3JAG2	DANRE	6.6	6808	6808.1	24.04	24.04	Si:ch73-127m5.2	U3JAG2
A9C462	0.137843	-0.0669711	11.448	-0.954636	0.954636	0.0716473	0.0534	-2.01371	-1.48059	0.541368	-0.479457	-0.470575	-0.0477516	0.68982	1.7228	0.0417826	-0.431674	-0.75543	A9C462	A9C462	A9C462_NotFound	A9C462		1	5	4	4	A9C462	DANRE	42.5	4613	4613.1	71.56	71.56	Cytochrome c oxidase subunit	A9C462
A0A2R8RNP8	0.137917	0.132564	11.4448	0.772154	-0.772154	0.0717007	0.2774	2.01326	1.15157	-1.15373	0.463204	-0.572533	-0.16713	0.375569	-0.463204	0.578988	0.546338	0.566572	A0A2R8RNP8	A0A2R8RNP8	A0A2R8RNP8_NotFound	A0A2R8RNP8		1	22	38	12	A0A2R8RNP8|E7FBU7|X1WFP8	DANRE	39.9	260	260.2	617.55	194.71	Exportin 1 (CRM1 homolog, yeast) b	A0A2R8RNP8
Q6DHU6	0.138088	2.92677	11.4385	5.9984	-5.9984	0.071804	1.101	2.0124	12.7002	10.002	1.8772	-1.42741	7.47909	-1.05772	-5.63972	1.77278	-2.23931	5.80062	Q6DHU6	Q6DHU6	Q6DHU6_NotFound	Q6DHU6		1	6	5	5	Q6DHU6	DANRE	19.8	5478	5478.1	46.27	46.27	Troponin I type 2a (skeletal, fast), tandem duplicate 3	Q6DHU6
A0A0R4IBZ4	0.138231	-1.22066	11.4331	8.57216	-8.57216	0.0718931	1.294	2.01374	12.3958	-5.27168	-1.43025	1.08232	7.23436	3.74036	-17.1629	-1.25945	-9.92176	-1.61338	A0A0R4IBZ4	A0A0R4IBZ4	A0A0R4IBZ4_NotFound	A0A0R4IBZ4		1	3	5	3	A0A0R4IBZ4|F1QBG5	DANRE	9.7	1862	1862.4	37.18	14.77	Si:dkeyp-110c12.3	A0A0R4IBZ4
A0A0R4IKW3	0.138773	0.128179	11.4144	0.468479	-0.468479	0.0722042	0.247	2.00907	0.082255	-0.133123	0.349435	-0.368617	0.376044	-0.275928	-0.211286	0.513329	0.458654	0.491029	A0A0R4IKW3	A0A0R4IKW3	A0A0R4IKW3_NotFound	A0A0R4IKW3		1	41	24	20	A0A0R4IKW3|Q7ZVA6	DANRE	64.2	687	687.3	399.5	350.55	RNA helicase	A0A0R4IKW3
E9QIB3	0.138773	-0.166485	11.4147	-1.10223	1.10223	0.0721993	0.0272	-2.00911	-1.84251	0.239622	-0.438825	1.47447	-0.376044	-1.23401	1.26772	0.0298447	0.175368	-0.960475	E9QIB3	E9QIB3	E9QIB3_NotFound	E9QIB3		1	4	4	4	E9QIB3|F1R3F5|E9QJB7	DANRE	22.2	4882	4882.1	62.34	62.34	Leukocyte receptor cluster (LRC) member 9 (Fragment)	E9QIB3
B3DHC5	0.138803	-0.935596	11.4126	-3.71738	3.71738	0.0722345	-0.4532	-2.00882	-1.6451	-0.905238	2.88487	-2.76855	-3.7664	2.72862	1.7228	-7.13886	3.83785	-4.30595	B3DHC5	B3DHC5	B3DHC5_NotFound	B3DHC5		1	3	21	2	B3DHC5|E9QJQ2|E9QCH4	DANRE	80.3	953	953.3	352.49	42.55	Apolipoprotein A-IV b, tandem duplicate 2	B3DHC5
A0A0R4IQS8	0.138824	0.0416165	11.411	0.511444	-0.511444	0.0722604	0.2488	2.0086	0.534657	0.337245	0.235665	-0.674491	0.376044	-0.107305	-0.349435	0.45364	-0.276541	-0.113314	A0A0R4IQS8	A0A0R4IQS8	A0A0R4IQS8_NotFound	A0A0R4IQS8		1	35	55	19	A0A0R4IQS8|A0A0R4IVG9|Q6ZM60	DANRE	54.2	73	73.2	987.83	313.28	Calcium-transporting ATPase	A0A0R4IQS8
A2BEV1	0.138928	-0.126239	11.4069	-1.16224	1.16224	0.0723292	0.0116	-2.00803	-0.378373	0.417119	-0.40632	2.02347	-1.19379	0.774131	0.658238	-0.382012	-1.59854	-1.17631	A2BEV1	A2BEV1	A2BEV1_NotFound	A2BEV1		1	18	11	11	A2BEV1	DANRE	38.5	2285	2285.1	191.95	191.95	Mitochondrial translational initiation factor 3	A2BEV1
E7F716	0.139026	-0.0925487	11.402	0.55023	-0.55023	0.0724096	0.2508	2.00737	0.213863	0.0976237	0.162528	-0.423517	0.662553	-0.367904	-0.820766	0.316354	-0.323756	-0.442466	E7F716	E7F716	E7F716_NotFound	E7F716		1	8	8	8	E7F716|X1WFV4	DANRE	14.5	3800	3800.1	104.65	104.65	Protein tyrosine phosphatase non-receptor type 9a	E7F716
F1Q8L1	0.139026	0.193936	11.4025	-0.761729	0.761729	0.0724013	0.0716	-2.00744	0.106931	0.124248	0.0731376	0.282345	-1.04457	1.41796	0.658238	-0.674491	0.391205	0.604344	F1Q8L1	F1Q8L1	F1Q8L1_NotFound	F1Q8L1		1	7	6	6	F1Q8L1	DANRE	1.8	6041	6041.1	34.14	34.14	Dynein, axonemal, heavy chain 7 (Fragment)	F1Q8L1
A0A2R8Q586	0.139148	-0.343726	11.3974	-1.07862	1.07862	0.0724877	0.0094	-2.00672	0.814324	0.337245	-1.38961	0.0862721	-0.740149	-0.329581	1.11332	-2.27417	-0.229327	-0.825577	A0A2R8Q586	A0A2R8Q586	A0A2R8Q586_NotFound	A0A2R8Q586		1	25	8	8	A0A2R8Q586|Q6NTI1	DANRE	65.4	3570	3570.1	115.68	115.68	COX assembly mitochondrial protein	A0A2R8Q586
F1QY96	0.139185	-0.101419	11.3953	2.23124	-2.23124	0.0725222	0.4714	2.00644	3.7426	-0.967362	0.235665	0.172544	0.889373	1.63257	-3.70564	0.376044	-3.21732	-0.17267	F1QY96	F1QY96	F1QY96_NotFound	F1QY96		1	1	27	1	F1QY96|R4GF20|R4GEE9	DANRE	44.9	417	417.3	486.16	14.83	Synaptotagmin-binding, cytoplasmic RNA-interacting protein	F1QY96
Q6P023	0.139218	0.205092	11.393	-0.52895	0.52895	0.07256	0.1146	-2.00612	-0.682716	0.807614	-0.121896	0.454889	0.376044	0.521197	0.0650112	0.191006	0.499123	-0.0593552	Q6P023	Q6P023	Q6P023_NotFound	Q6P023		1	43	22	15	Q6P023|F8W3M8	DANRE	66.9	994	994.1	355.86	238.05	Mitogen-activated protein kinase	Q6P023
A0A2R8PWX1	0.139218	-0.121455	11.3919	-1.20362	1.20362	0.0725786	0.0188	-2.00597	-1.54639	0.434869	-1.60903	-0.486261	0.805808	1.77054	0.682617	0.238758	0	-1.50546	A0A2R8PWX1	A0A2R8PWX1	A0A2R8PWX1_NotFound	A0A2R8PWX1		1	1	8	1	A0A2R8PWX1|A0A2R8Q201|A0A2R8QAR1|A0A2R8QBV7|A0A2R8QHB5|A0A2R8QJM5|A0A2R8RSY9|A0A2R8RZ36|E7F4G8|F8W4B1	DANRE	3.1	4618	4618.2	64.13	8.93	Inositol 1,4,5-trisphosphate receptor, type 1a	A0A2R8PWX1
B8JLP7	0.139218	0.724067	11.3909	1.59494	-1.59494	0.0725948	0.4222	2.00584	-0.460628	-0.0621241	2.53544	-2.01563	3.1337	-0.490539	0.60948	0.990845	1.5918	1.40834	B8JLP7	B8JLP7	B8JLP7_NotFound	B8JLP7		1	7	5	4	B8JLP7	DANRE	2	5001	5001.1	58.84	40.02	Ankyrin repeat domain 12	B8JLP7
A7YY97	0.139218	0.0433884	11.3907	0.64872	-0.64872	0.0725982	0.264	2.00581	0.345471	-0.38162	0.975167	-1.13722	0.143255	-0.153293	0.381941	-0.0298447	-0.114663	0.404694	A7YY97	A7YY97	A7YY97_NotFound	A7YY97		1	5	5	5	A7YY97|F1QVZ5	DANRE	19.1	5161	5161.1	54.15	54.15	Hsp90 co-chaperone Cdc37-like 1	A7YY97
A0A2R8QH32	0.139285	-0.183759	11.3878	-0.802844	0.802844	0.0726478	0.0514	-2.0054	0.353696	-0.195247	-0.471331	0.776449	-1.52208	0.321916	0.0975167	-1.31317	0.0876838	0.0269796	A0A2R8QH32	A0A2R8QH32	A0A2R8QH32_NotFound	A0A2R8QH32		1	2	2	2	A0A2R8QH32|A0A2R8RPJ2|B0R1D5	DANRE	2.7	6863	6863.1	23.45	23.45	Polycomb protein suz12-B	A0A2R8QH32
E7FGI4	0.139309	0.307998	11.3861	0.603862	-0.603862	0.0726752	0.2738	2.00517	0.551108	0.337245	0.300677	-0.56469	0.376044	-0.57485	0.414446	0.990845	0.418184	0.830973	E7FGI4	E7FGI4	E7FGI4_NotFound	E7FGI4		1	9	8	8	E7FGI4	DANRE	32.5	3682	3682.1	109.88	109.88	SURP and G patch domain-containing 1	E7FGI4
E7F3U3	0.139652	-0.0863762	11.3746	-0.688338	0.688338	0.0728689	0.071	-2.00358	0.230314	-0.0621241	-0.178781	0.933307	-0.984876	0.651497	0.251918	-0.561081	-0.485633	-0.658303	E7F3U3	E7F3U3	E7F3U3_NotFound	E7F3U3		1	15	17	13	E7F3U3	DANRE	41.4	824	824.4	228.04	187.23	Protein-serine/threonine kinase	E7F3U3
A0A0R4IG81	0.139861	0.285764	11.3663	1.45372	-1.45372	0.0730077	0.3812	2.00244	-0.518206	0.337245	2.99864	-1.65486	1.08635	0.751137	-1.34898	1.64743	-0.290031	-0.151086	A0A0R4IG81	A0A0R4IG81	A0A0R4IG81_NotFound	A0A0R4IG81		1	10	14	9	A0A0R4IG81|A5PMP1	DANRE	20	483	483.3	182.08	117.21	Calpain 1, (mu/I) large subunit b	A0A0R4IG81
E7F9M5	0.139861	0.934627	11.3669	-1.92735	1.92735	0.0729972	-0.0594	-2.00252	0.666265	1.12711	-0.780134	3.74107	-0.441702	0.597844	4.75394	0.62077	-0.72845	-0.210441	E7F9M5	E7F9M5	E7F9M5_NotFound	E7F9M5		1	3	2	2	E7F9M5	DANRE	8.7	5864	5864.1	37.58	37.58	Calcium channel, voltage-dependent, gamma subunit 6b	E7F9M5
E7FCU0	0.139936	0.137007	11.3631	0.786262	-0.786262	0.0730615	0.2876	2.002	0.575785	-1.34011	0.455078	-0.745077	-0.11341	0.0153293	0.357561	0.686429	0.431674	1.04681	E7FCU0	E7FCU0	E7FCU0_NotFound	E7FCU0		1	23	13	13	E7FCU0|F1QGI4|A0A0A0MPF3|E9QGH7|F1QW36	DANRE	38.3	2330	2330.1	189.19	189.19	Nucleophosmin	E7FCU0
E7FAY5	0.139958	0.298421	11.3615	-1.26349	1.26349	0.0730879	-0.0104	-2.00178	0.246765	0.141998	0.780134	0.75292	-2.45921	0.306587	1.68216	-0.698367	1.76717	0.46405	E7FAY5	E7FAY5	E7FAY5_NotFound	E7FAY5		1	2	5	2	E7FAY5|F1Q5S4|A0A0R4IDB0|A0A0N4STR8|A0A0R4IQQ4|X1WE58	DANRE	9.1	4998	4998.3	44.9	14.88	Zgc:113886	E7FAY5
A0A286Y9M1	0.140029	-0.453328	11.3585	-0.962392	0.962392	0.07314	0.0288	-2.00135	0.205637	-0.0266246	-1.21896	0.556847	-2.11898	0.191617	0.0650112	-1.59968	-0.647511	0.0593552	A0A286Y9M1	A0A286Y9M1	A0A286Y9M1_NotFound	A0A286Y9M1		1	4	4	4	A0A286Y9M1|E7F1Y0|F1QL76	DANRE	2.2	6761	6761.1	24.6	24.6	Si:ch211-278a6.1	A0A286Y9M1
A0A286YA34	0.140085	0.285146	11.3558	0.555312	-0.555312	0.0731839	0.2574	2.00099	1.11044	-0.0443744	0.251918	0.0235287	0.943093	0.321916	-0.479457	0.238758	0.215837	0.269796	A0A286YA34	A0A286YA34	A0A286YA34_NotFound	A0A286YA34		1	10	15	9	A0A286YA34|A3KGZ6|A0A0R4ICR2	DANRE	35.8	1472	1472.2	220.28	117.45	Serine/threonine-protein phosphatase	A0A286YA34
A0A0J9YJL0	0.14013	0.121647	11.3535	-1.257	1.257	0.0732226	-0.0012	-2.00068	-1.20915	-0.212997	-0.284424	1.86661	-0.555112	-0.835449	0.308803	-0.28054	2.62377	-0.205045	A0A0J9YJL0	A0A0J9YJL0	A0A0J9YJL0_NotFound	A0A0J9YJL0		1	5	5	5	A0A0J9YJL0|A0A0R4IUY7	DANRE	16	5187	5187.1	53.56	53.56	ATP-binding cassette sub-family G member 2 (Fragment)	A0A0J9YJL0
A0A2R8PV50	0.140205	-0.26122	11.3504	1.04313	-1.04313	0.0732764	0.3198	2.00024	0.0411275	-0.133123	0.861398	-2.44699	-0.202944	-0.80479	0.617606	0.0895342	-1.14663	0.512613	A0A2R8PV50	A0A2R8PV50	A0A2R8PV50_NotFound	A0A2R8PV50		1	2	4	2	A0A2R8PV50|A0A2R8Q3R0|A0A2R8QLD0|A0A2R8QLK5|A0A2R8QRQ3|F1Q777	DANRE	1.7	3	3.29	30.46	13.86	Uncharacterized protein	A0A2R8PV50
Q7SXP2	0.140265	-0.091783	11.3472	0.427001	-0.427001	0.0733292	0.235	1.9998	-0.032902	-0.319496	0.219413	-0.0627433	0.352168	-0.11497	-0.658238	0.0537205	-0.37097	0.0161878	Q7SXP2	Q7SXP2	Q7SXP2_NotFound	Q7SXP2		1	42	25	25	Q7SXP2|F1QR83|A0A0R4ICE9	DANRE	72.4	574	574.1	468.76	468.76	NEDD8-activating enzyme E1 regulatory subunit	Q7SXP2
A3KQE0	0.140265	0.10187	11.3467	0.583642	-0.583642	0.0733374	0.2524	1.99974	1.1927	-0.106499	0.260045	-0.439203	0.471547	0.045988	-0.544468	0.179068	0.0944287	-0.134898	A3KQE0	A3KQE0	A3KQE0_NotFound	A3KQE0		1	9	8	8	A3KQE0	DANRE	16.3	3347	3347.1	126.56	126.56	Si:dkey-29p10.4	A3KQE0
A0A2R8Q420	0.14052	0.0525727	11.338	0.573405	-0.573405	0.0734858	0.2554	1.99852	-0.032902	-0.896363	0.723249	0.219602	0.376044	0.130299	-0.576974	0.435733	-0.0472144	0.194253	A0A2R8Q420	A0A2R8Q420	A0A2R8Q420_NotFound	A0A2R8Q420		1	40	21	21	A0A2R8Q420|A0A2R8QEJ6|F1QV13	DANRE	39	1254	1254.1	305.26	305.26	Golgi-associated, gamma adaptin ear-containing, ARF-binding protein 1	A0A2R8Q420
A0A2R8QRU4	0.141164	0.102095	11.3172	0.976103	-0.976103	0.0738378	0.3094	1.99566	-0.032902	-0.825364	1.14582	-1.31761	0.376044	-0.904431	-0.170654	1.06247	1.28828	0.399299	A0A2R8QRU4	A0A2R8QRU4	A0A2R8QRU4_NotFound	A0A2R8QRU4		1	55	29	29	A0A2R8QRU4	DANRE	45.8	590	590.1	461.88	461.88	Caldesmon 1a	A0A2R8QRU4
B0S6B1	0.141245	0.223506	11.3127	0.880014	-0.880014	0.0739149	0.2956	1.99503	0.345471	-0.789864	1.43025	-0.549004	0.883404	-0.536527	-0.414446	-0.16713	1.20734	0.825577	B0S6B1	B0S6B1	B0S6B1_NotFound	B0S6B1		1	13	9	9	B0S6B1|Q08C72	DANRE	11.1	3597	3597.1	114.28	114.28	Pre-mRNA-splicing factor CWC22 homolog	B0S6B1
A0A0R4IHJ1	0.141245	0.191256	11.3121	0.663728	-0.663728	0.073925	0.268	1.99495	0.756746	-0.38162	0.520089	-1.09801	0.584957	0.321916	0.0162528	0.769994	0.438419	-0.0161878	A0A0R4IHJ1	A0A0R4IHJ1	A0A0R4IHJ1_NotFound	A0A0R4IHJ1		1	12	6	1	A0A0R4IHJ1	DANRE	47.7	4344	4344.1	82.43	7.11	Sm protein F	A0A0R4IHJ1
Q1LXB2	0.141245	0.00973355	11.3138	-1.87561	1.87561	0.0738957	-0.0756	-1.99519	-1.84251	2.24534	-0.300677	-0.274502	-1.96975	-1.52527	3.62437	0.632708	0.667746	-1.16012	Q1LXB2	Q1LXB2	Q1LXB2_NotFound	Q1LXB2		1	4	2	2	Q1LXB2	DANRE	6.5	6578	6578.1	26.84	26.84	Si:dkey-42i9.6	Q1LXB2
E7F9U2	0.141308	0.485879	11.3093	1.69703	-1.69703	0.073973	0.3932	1.99456	2.79667	-2.82221	2.13724	-0.24313	0.859528	1.74754	-1.08894	-0.179068	0.593552	1.0576	E7F9U2	E7F9U2	E7F9U2_NotFound	E7F9U2		1	2	2	2	E7F9U2	DANRE	4	7035	7035.1	21.64	21.64	Gasdermin Ea	E7F9U2
Q8JGR2	0.141403	-0.174512	11.3055	0.745917	-0.745917	0.0740373	0.2692	1.99404	0.962383	-1.09161	-0.308803	-1.05879	-0.191006	-0.475209	-0.617606	0.346199	0.505868	0.183461	Q8JGR2	Q8JGR2	Q8JGR2_NotFound	Q8JGR2		1	15	12	12	Q8JGR2	DANRE	13.1	3551	3551.1	116.27	116.27	ATP-dependent RNA helicase	Q8JGR2
F1REW2	0.141438	-0.20698	11.3035	-0.874422	0.874422	0.0740708	0.0474	-1.99377	-1.58752	-0.417119	-0.178781	-0.0470575	-0.871466	-0.298922	0.349435	-0.173099	1.56482	-0.41009	F1REW2	F1REW2	F1REW2_NotFound	F1REW2		1	8	4	4	F1REW2|Q3B7Q7|A0A2R8Q6P8	DANRE	20.4	4783	4783.1	65.6	65.6	Cytosolic Fe-S cluster assembly factor nubp2	F1REW2
F1QY25	0.141529	-0.549816	11.2999	3.34831	-3.34831	0.0741333	0.5788	1.99326	-0.238539	-1.8726	6.17606	-4.07832	1.25348	0.413892	-6.25732	-0.608832	0.674491	-0.960475	F1QY25	F1QY25	F1QY25_NotFound	F1QY25		1	60	31	12	F1QY25	DANRE	47.6	522	522.1	492.27	229.25	Zgc:162509	F1QY25
E7EYK5	0.141571	0.0604289	11.2977	-2.21036	2.21036	0.0741704	-0.1408	-1.99296	-1.32431	0.505868	-1.49526	1.8274	-0.73418	-2.33006	0.658238	-1.15201	5.1666	-0.518009	E7EYK5	E7EYK5	E7EYK5_NotFound	E7EYK5		1	5	5	5	E7EYK5|F1QUU6	DANRE	7.2	5824	5824.1	38.4	38.4	Uncharacterized protein	E7EYK5
Q503G5	0.141601	0.0523038	11.2959	0.761044	-0.761044	0.0742015	0.2818	1.99271	-0.032902	-1.28686	1.0158	0.556847	-0.143255	-0.321916	-0.251918	0.925186	-0.337245	0.399299	Q503G5	Q503G5	Q503G5_NotFound	Q503G5		1	62	18	15	Q503G5	DANRE	72.7	976	976.1	358.97	299.26	GMP reductase	Q503G5
A0A2R8QQZ1	0.141719	-0.188393	11.2914	0.839664	-0.839664	0.0742779	0.281	1.99209	1.28318	-0.141998	-0.0568848	-1.56858	-0.155193	-1.13437	-0.479457	0.0537205	0.283286	0.0323756	A0A2R8QQZ1	A0A2R8QQZ1	A0A2R8QQZ1_NotFound	A0A2R8QQZ1		1	3	3	3	A0A2R8QQZ1|F1R6K2|A0A2R8Q151	DANRE	12.7	6550	6550.1	27.14	27.14	Zgc:123238	A0A2R8QQZ1
Q7ZUF3	0.141786	-0.152682	11.2885	-0.760902	0.760902	0.0743283	0.0592	-1.99169	-0.674491	-0.372745	-0.0731376	0.901935	-0.555112	1.11138	-0.650112	-0.370075	0.148388	-0.99285	Q7ZUF3	Q7ZUF3	Q7ZUF3_NotFound	Q7ZUF3		1	12	7	7	Q7ZUF3	DANRE	36.6	4022	4022.1	94.9	94.9	Ube2h protein	Q7ZUF3
Q7ZVJ0	0.141817	-0.118155	11.2858	0.566637	-0.566637	0.0743747	0.2568	1.99131	-0.032902	-1.02949	-0.178781	0.141172	0.376044	-0.0153293	-0.739502	0.370075	-0.364225	0.29138	Q7ZVJ0	Q7ZVJ0	Q7ZVJ0_NotFound	Q7ZVJ0		1	38	9	2	Q7ZVJ0	DANRE	87.7	2606	2606.1	170.54	33.78	Profilin	Q7ZVJ0
B8JI50	0.141817	0.361518	11.2863	0.686238	-0.686238	0.0743656	0.2766	1.99138	1.41479	-0.0532493	0.29255	0.227445	0.805808	0.107305	-0.837019	0.179068	0.647511	0.830973	B8JI50	B8JI50	B8JI50_NotFound	B8JI50		1	5	5	5	B8JI50	DANRE	15.9	5544	5544.1	44.42	44.42	DNA methyltransferase 1-associated protein 1	B8JI50
A0A0R4IFF8	0.141977	-0.423995	11.28	0.81126	-0.81126	0.0744736	0.2836	1.99051	0	-0.559117	-0.178781	0.180387	0.919217	-0.712814	-1.63341	-0.519298	-1.42318	-0.312964	A0A0R4IFF8	A0A0R4IFF8	A0A0R4IFF8_NotFound	A0A0R4IFF8		1	4	4	4	A0A0R4IFF8|A0A0R4IJR6|A0A0R4IL00|A0A0R4IQ86	DANRE	5.7	5878	5878.1	37.35	37.35	Cadherin 1, type 1, E-cadherin (epithelial)	A0A0R4IFF8
Q7ZU89	0.14219	-0.0409144	11.2726	0.546555	-0.546555	0.0746008	0.261	1.98949	0.065804	0.159748	-0.162528	-0.368617	0.79387	-0.176287	-0.349435	0.399919	-0.836369	0.0647511	Q7ZU89	Q7ZU89	Q7ZU89_NotFound	Q7ZU89		1	38	21	15	Q7ZU89|E9QGY2	DANRE	38.2	1288	1288.1	298.54	199.13	Coatomer subunit delta	Q7ZU89
E7F742	0.14219	-0.0192627	11.2717	-0.828075	0.828075	0.0746152	0.0618	-1.98937	0.501755	-0.159748	-1.38961	0.556847	-0.972938	1.11138	0.674491	-0.149224	-0.209092	-0.156482	E7F742	E7F742	E7F742_NotFound	E7F742		1	45	15	15	E7F742|E9QB97|F1R993|E9QC32	DANRE	30.8	1588	1588.1	259.97	259.97	Carbonic anhydrase	E7F742
Q803W0	0.142297	0.140862	11.2676	0.686088	-0.686088	0.0746869	0.279	1.9888	-0.0082255	0.239622	0.511963	-0.549004	0.429764	-0.498203	-0.918283	0.865497	0.71496	0.620531	Q803W0	Q803W0	Q803W0_NotFound	Q803W0		1	14	27	8	Q803W0|F6NVB9	DANRE	71.1	604	604.2	450.01	130.35	RNA helicase	Q803W0
A0A2R8Q0G1	0.142371	-0.130622	11.2644	-0.693137	0.693137	0.074742	0.0698	-1.98836	-0.032902	-0.195247	-0.268171	0.603905	-1.06844	-0.482874	0.479457	-1.03263	0.674491	0.0161878	A0A2R8Q0G1	A0A2R8Q0G1	A0A2R8Q0G1_NotFound	A0A2R8Q0G1		1	9	7	7	A0A2R8Q0G1|A0A2R8RW20	DANRE	1.8	5479	5479.1	46.25	46.25	Unc-80 homolog (C. elegans)	A0A2R8Q0G1
E7F2E3	0.142371	-0.518833	11.2636	-0.672256	0.672256	0.0747555	0.0678	-1.98825	-0.139833	0.337245	-1.18645	-0.470575	-1.28332	-0.812455	0.308803	-0.483485	-0.276541	-1.18171	E7F2E3	E7F2E3	E7F2E3_NotFound	E7F2E3		1	4	4	4	E7F2E3	DANRE	5.3	5547	5547.1	44.3	44.3	Serotransferrin	E7F2E3
A0A2R8Q139	0.142398	0.115631	11.2618	0.589055	-0.589055	0.0747853	0.2608	1.98801	-0.032902	-0.372745	0.723249	-0.690177	0.376044	-0.367904	-0.138149	0.417826	0.674491	0.566572	A0A2R8Q139	A0A2R8Q139	A0A2R8Q139_NotFound	A0A2R8Q139		1	38	22	19	A0A2R8Q139|F1QAZ9|F1QWB4|B0UXJ3|E9QGT0	DANRE	56.5	833	833.2	368.97	322.79	Heterogeneous nuclear ribonucleoprotein K	A0A2R8Q139
F1QCV9	0.142585	-0.180303	11.2553	-0.566825	0.566825	0.0748986	0.0906	-1.9871	-0.896579	-0.266246	-0.227539	0.360774	-0.0298447	0.045988	-0.333182	-0.608832	0.708215	-0.55578	F1QCV9	F1QCV9	F1QCV9_NotFound	F1QCV9		1	11	8	8	F1QCV9|A0A0J9YJ48	DANRE	36	3373	3373.1	125.29	125.29	Multivesicular body subunit 12Ba	F1QCV9
F1R6Y1	0.142784	0.174559	11.2484	0.477617	-0.477617	0.0750179	0.2488	1.98614	0.542883	0.337245	0.235665	-0.50979	0.376044	-0.237605	-0.0325056	0.73418	0.121408	0.178066	F1R6Y1	F1R6Y1	F1R6Y1_NotFound	F1R6Y1		1	13	8	8	F1R6Y1|E7F092|I3ITA7	DANRE	8.1	3727	3727.1	108.12	108.12	Cyclin-dependent kinase 12	F1R6Y1
F1QVD4	0.142837	0.0656094	11.2459	-0.644134	0.644134	0.0750608	0.0884	-1.9858	-0.139833	0.683366	-0.178781	0.50979	-0.274571	0.950419	0.300677	0.185037	-0.505868	-0.87414	F1QVD4	F1QVD4	F1QVD4_NotFound	F1QVD4		1	20	13	13	F1QVD4|Q502L1|E9QCH6|E9QJN6	DANRE	36.9	2131	2131.1	203.63	203.63	Acyl-CoA-binding domain-containing protein 5	F1QVD4
A0A2R8QAW1	0.142887	-0.0756341	11.2435	0.841422	-0.841422	0.0751025	0.3016	1.98547	-1.05286	-0.692241	0.869524	0.196073	0.495422	-0.950419	-0.455078	1.17588	-0.580062	0.237421	A0A2R8QAW1	A0A2R8QAW1	A0A2R8QAW1_NotFound	A0A2R8QAW1		1	7	7	7	A0A2R8QAW1|A2RV18|F1Q9I9	DANRE	7	4600	4600.1	72	72	DIS3-like exonuclease 1	A0A2R8QAW1
B0S754	0.142962	0.143082	11.2403	0.476829	-0.476829	0.0751572	0.2498	1.98503	0.32902	0.337245	0.211286	-0.588219	0.376044	-0.199281	-0.195033	0.656584	0.168623	0.334547	B0S754	B0S754	B0S754_NotFound	B0S754		1	128	88	88	B0S754	DANRE	45.4	56	56.1	1303.65	1303.65	Activating signal cointegrator 1 complex subunit 3	B0S754
Q6PBP6	0.142992	-0.380962	11.2385	-1.34682	1.34682	0.075188	-0.029	-1.98478	-2.0317	0.337245	1.0483	0.392146	-2.00557	0.605509	1.14582	-0.173099	-1.01848	-2.10981	Q6PBP6	Q6PBP6	Q6PBP6_NotFound	Q6PBP6		1	43	6	6	Q6PBP6|E9QEC3	DANRE	63.6	3130	3130.1	138.7	138.7	Coiled-coil-helix-coiled-coil-helix domain-containing 10	Q6PBP6
A0A0R4IL78	0.143016	1.21293	11.2369	3.83305	-3.83305	0.0752156	0.6762	1.98456	10.9564	-2.05897	1.12957	-3.01168	1.52208	-0.827784	1.90158	1.56983	0.478888	0.469446	A0A0R4IL78	A0A0R4IL78	A0A0R4IL78_NotFound	A0A0R4IL78		1	3	3	3	A0A0R4IL78|E7FCH6	DANRE	2.5	6548	6548.1	27.15	27.15	Inter-alpha-trypsin inhibitor heavy chain 1	A0A0R4IL78
Q6P0E5	0.14305	0.198655	11.2341	-1.06437	1.06437	0.0752639	0.0242	-1.98418	0.156284	0.860863	0.162528	0.305874	-1.27139	0.160958	0.552595	-1.65937	1.77391	0.944287	Q6P0E5	Q6P0E5	Q6P0E5_NotFound	Q6P0E5		1	6	6	6	Q6P0E5|F1QA11	DANRE	19.3	4141	4141.1	89.73	89.73	DDRGK domain-containing protein 1	Q6P0E5
A0A0R4IGS7	0.14305	-0.0826522	11.2348	-1.07364	1.07364	0.0752531	0.0202	-1.98426	-0.287892	-0.390495	-1.4465	0.80782	-0.746118	0.0383233	-0.471331	-0.692398	2.28652	0.075543	A0A0R4IGS7	A0A0R4IGS7	A0A0R4IGS7_NotFound	A0A0R4IGS7		1	5	3	3	A0A0R4IGS7|A0A0A0MPR1|F1QDB1	DANRE	2.2	6088	6088.1	33.46	33.46	Si:dkeyp-9d4.3	A0A0R4IGS7
A0A0G2KW99	0.143339	0.453238	11.2245	2.16007	-2.16007	0.075431	0.489	1.98285	0.0411275	-2.26309	3.16929	0.784292	0.0716273	1.11138	-2.98239	0.310385	0.215837	4.07392	A0A0G2KW99	A0A0G2KW99	A0A0G2KW99_NotFound	A0A0G2KW99		1	3	3	3	A0A0G2KW99	DANRE	8.9	5906	5906.1	36.81	36.81	Retinal G protein-coupled receptor b	A0A0G2KW99
F1Q511	0.143607	0.447839	11.2155	0.869387	-0.869387	0.0755877	0.3088	1.9816	-0.032902	-0.683366	1.69842	-0.737234	0.28054	0.436886	0.658238	1.46836	0.391205	0.998246	F1Q511	F1Q511	F1Q511_NotFound	F1Q511		1	25	24	21	F1Q511|F1QRA3	DANRE	22.1	876	876.2	316.82	277.62	Apoptotic chromatin condensation inducer 1b	F1Q511
F1Q653	0.143611	0.0844449	11.2145	-0.430587	0.430587	0.0756049	0.1206	-1.98146	-0.353696	0.177498	-0.268171	0.470575	-0.143255	0.321916	-0.0243792	0.143255	0.553082	-0.0323756	F1Q653	F1Q653	F1Q653_NotFound	F1Q653		1	28	23	22	F1Q653|F1R1D1	DANRE	10.9	1284	1284.1	241.77	226.92	Protein tyrosine phosphatase, non-receptor type 23, a	F1Q653
Q6PBI0	0.143668	-0.104921	11.2119	-1.12193	1.12193	0.0756501	0.0166	-1.9811	-0.592236	0.337245	-0.284424	2.16464	-0.352168	1.11138	-0.0650112	-0.859528	-1.26804	-1.24106	Q6PBI0	Q6PBI0	Q6PBI0_NotFound	Q6PBI0		1	269	29	29	Q6PBI0|F8W590	DANRE	72.7	436	436.1	537.99	537.99	Succinate--CoA ligase [ADP-forming] subunit beta, mitochondrial	Q6PBI0
F1RE15	0.143792	0.467466	11.2064	0.887808	-0.887808	0.0757455	0.3118	1.98035	-0.271441	-0.328371	2.05598	0.313717	0.256665	0.314251	-0.593227	1.36092	0.411439	1.15473	F1RE15	F1RE15	F1RE15_NotFound	F1RE15		1	5	4	4	F1RE15	DANRE	17.7	5247	5247.1	52.06	52.06	Monoacylglycerol O-acyltransferase 3a	F1RE15
A0A2R8RLE2	0.143792	0.590026	11.2069	1.06563	-1.06563	0.0757369	0.3568	1.98041	-0.032902	0.257371	0.414446	0.117644	2.20254	-0.789461	0.430699	2.56068	0.269796	0.469446	A0A2R8RLE2	A0A2R8RLE2	A0A2R8RLE2_NotFound	A0A2R8RLE2		1	6	4	4	A0A2R8RLE2|A2BIA3|A0A2R8Q4Q9|A0A2R8Q4T7|X1WDJ8|A0A2R8QDH1	DANRE	4.2	5758	5758.1	39.9	39.9	ADAM metallopeptidase with thrombospondin type 1 motif, 15a	A0A2R8RLE2
G1K2G6	0.144023	0.438526	11.1986	0.511473	-0.511473	0.0758825	0.2584	1.97926	0.896579	0.319496	0.869524	0.345088	0.143255	0.567185	-0.20316	0.644646	-0.114663	0.917307	G1K2G6	G1K2G6	G1K2G6_NotFound	G1K2G6		1	6	6	6	G1K2G6|A0A1D5NS39	DANRE	6.9	4424	4424.1	78.55	78.55	G patch domain-containing 1	G1K2G6
A0A2R8QPH7	0.144114	-0.0126975	11.1949	-1.55723	1.55723	0.0759461	-0.027	-1.97876	-1.30785	2.39622	-0.780134	-0.682334	-0.805808	-0.942754	3.11241	-0.0537205	-0.0539593	-1.00904	A0A2R8QPH7	A0A2R8QPH7	A0A2R8QPH7_NotFound	A0A2R8QPH7		1	3	2	2	A0A2R8QPH7|F1QPT2|I3ISQ2	DANRE	8.1	6074	6074.1	33.63	33.63	Tetraspanin	A0A2R8QPH7
X1WCE4	0.144675	-2.18957	11.1772	-4.86632	4.86632	0.0762571	-0.4346	-1.9763	-10.1667	2.21872	-11.125	-1.42741	-1.67727	3.03521	-3.28306	-0.775963	0.674491	0.631323	X1WCE4	X1WCE4	X1WCE4_NotFound	X1WCE4		1	5	2	2	X1WCE4	DANRE	32.6	6480	6480.1	27.92	27.92	Cardiac phospholamban	X1WCE4
A0A2R8PZA8	0.144708	0.0187102	11.1742	-1.57029	1.57029	0.0763098	-0.0354	-1.97589	-1.36543	0.851988	-1.34898	0.956836	-1.45642	-1.5176	0.544468	-0.519298	3.1836	0.857952	A0A2R8PZA8	A0A2R8PZA8	A0A2R8PZA8_NotFound	A0A2R8PZA8		1	2	3	1	A0A2R8PZA8|A0A2R8RQ85|F1R0W2	DANRE	5.5	2722	2722.4	34.79	10.45	Dachshund c	A0A2R8PZA8
Q4V8U8	0.144708	0.278397	11.1736	-1.25211	1.25211	0.0763201	0.001	-1.97581	1.34076	0.328371	-0.934535	0.650962	-1.09232	2.57533	1.4465	-0.674491	-0.478888	-0.377715	Q4V8U8	Q4V8U8	Q4V8U8_NotFound	Q4V8U8		1	18	9	9	Q4V8U8	DANRE	50	2751	2751.1	160.65	160.65	Small monomeric GTPase	Q4V8U8
E7FFY1	0.144708	-0.016622	11.1741	-0.504286	0.504286	0.076311	0.1026	-1.97588	-0.032902	0.337245	-0.178781	-0.298031	-0.608832	0.398563	0.146275	-0.561081	0.593552	0.0377715	E7FFY1	E7FFY1	E7FFY1_NotFound	E7FFY1		1	16	14	9	E7FFY1	DANRE	5.9	3126	3126.1	138.83	96.54	Neurofibromin 1b	E7FFY1
F1QXN5	0.144829	-0.212756	11.1691	-0.884769	0.884769	0.0763995	0.0416	-1.97518	-0.180961	-0.887488	-1.31648	0.556847	-0.358137	-0.475209	0.503836	-0.853559	1.45016	-0.566572	F1QXN5	F1QXN5	F1QXN5_NotFound	F1QXN5		1	5	5	5	F1QXN5	DANRE	4.3	4760	4760.1	66.41	66.41	Nuclear factor of-activated T cells 5a	F1QXN5
Q1LWD2	0.144898	-0.139832	11.1661	0.607319	-0.607319	0.0764515	0.2572	1.97477	-0.238539	-0.159748	0.430699	-0.870564	0.22682	-0.735808	-0.869524	0.346199	0.418184	0.0539593	Q1LWD2	Q1LWD2	Q1LWD2_NotFound	Q1LWD2		1	17	13	13	Q1LWD2|Q6DRJ9|A0A2R8QDX8	DANRE	30.4	2084	2084.1	208.09	208.09	Novel protein	Q1LWD2
E7F6D0	0.145087	-0.0178355	11.1596	0.772636	-0.772636	0.0765666	0.2784	1.97387	-0.16451	-0.488118	0.918283	-0.705862	0.895342	-0.628503	-1.00767	0.214882	0.809389	-0.0215837	E7F6D0	E7F6D0	E7F6D0_NotFound	E7F6D0		1	16	13	13	E7F6D0	DANRE	30.2	2324	2324.1	189.55	189.55	Si:ch73-22o12.1	E7F6D0
A2BGL0	0.145156	-0.00916306	11.1567	1.12202	-1.12202	0.076618	0.3502	1.97346	-0.032902	-1.8371	-0.260045	1.16075	0.79387	-0.475209	-0.235665	0.984876	-1.46364	1.27344	A2BGL0	A2BGL0	A2BGL0_NotFound	A2BGL0		1	3	6	3	A2BGL0	DANRE	9.8	1859	1859.2	52.81	26.95	Polynucleotide adenylyltransferase	A2BGL0
A0A286Y877	0.145167	0.265346	11.1546	0.58981	-0.58981	0.0766549	0.2584	1.97317	1.45591	-0.36387	0.170654	-0.117644	0.352168	-0.130299	-0.00812639	0.417826	0.472144	0.404694	A0A286Y877	A0A286Y877	A0A286Y877_NotFound	A0A286Y877		1	22	21	21	A0A286Y877|X1WE68	DANRE	10.2	1418	1418.1	279.32	279.32	AT hook-containing transcription factor 1	A0A286Y877
A0A0R4IHH9	0.145167	0.643561	11.1554	0.589938	-0.589938	0.0766402	0.282	1.97329	0.929481	0.150873	0.503836	0.337245	0.28054	0.22994	0.593227	1.29526	0.431674	1.68353	A0A0R4IHH9	A0A0R4IHH9	A0A0R4IHH9_NotFound	A0A0R4IHH9		1	4	4	4	A0A0R4IHH9|A0A2R8Q7L8|F1R1W8|F8W3W1	DANRE	11.4	4789	4789.1	65.37	65.37	Apoptosis-antagonizing transcription factor	A0A0R4IHH9
F1QUV8	0.145288	-0.233485	11.1501	-0.542935	0.542935	0.076734	0.0954	-1.97255	-0.32902	0.0532493	-0.390067	0.211759	-0.710304	-0.45988	0.755755	-0.674491	-0.37097	-0.420882	F1QUV8	F1QUV8	F1QUV8_NotFound	F1QUV8		1	8	14	4	F1QUV8|F8W4M8	DANRE	19.8	170	170.2	220.07	65.49	Junction plakoglobin	F1QUV8
Q804H2	0.145333	0.159184	11.1479	1.33487	-1.33487	0.0767732	0.3642	1.97225	0.58401	0.834239	1.48713	-1.27055	0.961	-0.712814	-2.35665	-0.447671	0.964522	1.54863	Q804H2	Q804H2	Q804H2_NotFound	Q804H2		1	69	26	26	Q804H2|A2BFV8	DANRE	72.3	724	724.1	421.11	421.11	Annexin	Q804H2
A0A0R4IG45	0.145334	-0.28785	11.147	-1.13515	1.13515	0.0767894	0.0194	-1.97212	-0.756746	1.75723	-1.97471	0.0392146	-0.179068	0.160958	-1.42212	-0.352168	0.863348	-1.01443	A0A0R4IG45	A0A0R4IG45	A0A0R4IG45_NotFound	A0A0R4IG45		1	2	16	1	A0A0R4IG45|F8W429	DANRE	15.4	210	210.4	219.59	14.13	Dynamin GTPase	A0A0R4IG45
F1QF10	0.145456	-0.273695	11.1425	-0.868218	0.868218	0.0768689	0.0478	-1.9715	-0.74852	0.239622	-0.219413	1.03526	-1.00278	0.981077	-0.260045	-0.429764	-1.19385	-1.13854	F1QF10	F1QF10	F1QF10_NotFound	F1QF10		1	7	5	5	F1QF10|Q5PR61	DANRE	9.6	4517	4517.1	74.53	74.53	Lysosomal cobalamin transport escort protein LMBD1	F1QF10
Q6DRC4	0.145655	0.0167333	11.1357	0.638705	-0.638705	0.0769897	0.2712	1.97055	0.641589	-0.550242	-0.130022	-0.596062	-0.0537205	-0.375569	0.170654	-0.0238758	-0.161878	1.24646	Q6DRC4	Q6DRC4	Q6DRC4_NotFound	Q6DRC4		1	31	17	17	Q6DRC4	DANRE	52.9	1846	1846.1	231.47	231.47	Eukaryotic translation initiation factor 3 subunit G	Q6DRC4
E7F0X8	0.146024	-0.56314	11.1238	-1.21546	1.21546	0.0772	-0.004	-1.96891	-1.11044	-0.328371	-1.18645	1.73328	-1.07441	1.11138	-0.357561	-0.740149	-1.93579	-1.74288	E7F0X8	E7F0X8	E7F0X8_NotFound	E7F0X8		1	3	3	3	E7F0X8	DANRE	1.7	6976	6976.1	22.2	22.2	StAR-related lipid transfer (START) domain-containing 9	E7F0X8
F1QJY4	0.146079	0.192213	11.1208	0.58477	-0.58477	0.0772545	0.2672	1.96849	-0.032902	-0.434869	0.926409	-0.109801	0.376044	-0.214611	0.528216	0.155193	-0.269796	0.998246	F1QJY4	F1QJY4	F1QJY4_NotFound	F1QJY4		1	15	12	12	F1QJY4|F1QES2	DANRE	24.3	3101	3101.1	139.92	139.92	Tripartite motif-containing 35-28	F1QJY4
A0A2R8QAX6	0.146079	-0.0313594	11.1204	0.913473	-0.913473	0.0772602	0.305	1.96845	0.435951	1.05611	0.812639	-0.690177	-0.250696	-0.567185	-1.66591	0.799839	-0.573317	0.329151	A0A2R8QAX6	A0A2R8QAX6	A0A2R8QAX6_NotFound	A0A2R8QAX6		1	4	3	3	A0A2R8QAX6	DANRE	29.6	5200	5200.1	53.25	53.25	Nup54 domain-containing protein	A0A2R8QAX6
Q503H9	0.146628	0.303591	11.1033	-0.71601	0.71601	0.0775661	0.089	-1.96607	0.123382	1.82822	-0.243792	0.13333	-0.220851	0.398563	0.219413	-0.459609	0.72845	0.528801	Q503H9	Q503H9	Q503H9_NotFound	Q503H9		1	4	3	3	Q503H9	DANRE	21.1	5913	5913.1	36.73	36.73	Transcription initiation factor IIA subunit 2	Q503H9
A0A2R8S0J9	0.146728	0.0875057	11.0994	0.567937	-0.567937	0.0776346	0.2608	1.96554	0.575785	0.337245	0.0731376	-1.00389	0.149224	-0.275928	-0.154401	0.578988	0.114663	0.480237	A0A2R8S0J9	A0A2R8S0J9	A0A2R8S0J9_NotFound	A0A2R8S0J9		1	12	12	12	A0A2R8S0J9|Q1LUW0	DANRE	14.4	3329	3329.1	127.51	127.51	RNA-binding motif protein 28	A0A2R8S0J9
E7F1H0	0.146852	-0.171024	11.0934	0.988708	-0.988708	0.0777425	0.3114	1.9647	-0.131608	-2.33409	0.471331	0.556847	0.961	-0.536527	-0.00812639	0.143255	-1.00499	0.17267	E7F1H0	E7F1H0	E7F1H0_NotFound	E7F1H0		1	27	14	12	E7F1H0|B5MF71|B5MF72|A0A2R8PZT2|F1QB45|A0A0R4I9U3|Q6PC33|F1QB46	DANRE	47.9	1570	1570.1	261.81	212.53	Calcium/calmodulin-dependent protein kinase Ib	E7F1H0
Q3B7P7	0.146852	-0.566497	11.0932	-2.73501	2.73501	0.077747	-0.2096	-1.96467	-4.59805	0.594617	-0.690744	-0.933307	-2.97253	-3.0582	4.0632	-0.73418	3.33873	-0.674491	Q3B7P7	Q3B7P7	Q3B7P7_NotFound	Q3B7P7		1	9	13	2	Q3B7P7	DANRE	57.8	1582	1582.2	205.36	31.7	60S ribosomal protein L40	Q3B7P7
A0A2R8Q7X7	0.146852	-0.789001	11.0936	-1.59135	1.59135	0.0777394	-0.039	-1.96473	-1.34076	-0.00887488	-3.25868	0.792134	-1.16991	1.44862	0.755755	-1.24751	-2.95427	-0.906516	A0A2R8Q7X7	A0A2R8Q7X7	A0A2R8Q7X7_NotFound	A0A2R8Q7X7		1	3	3	3	A0A2R8Q7X7	DANRE	7.1	7355	7355.1	18.61	18.61	Poly [ADP-ribose] polymerase	A0A2R8Q7X7
F1R2T4	0.146872	-0.437347	11.0917	1.1657	-1.1657	0.0777734	0.3256	1.96446	-0.0082255	-3.05296	0.381941	0.266659	0.382012	-0.130299	-1.10519	-0.799839	-1.07919	0.771617	F1R2T4	F1R2T4	F1R2T4_NotFound	F1R2T4		1	10	6	6	F1R2T4	DANRE	46.2	4041	4041.1	93.86	93.86	BolA family member 1	F1R2T4
F1R3X3	0.146955	-0.113711	11.0876	-0.589286	0.589286	0.0778475	0.0916	-1.96389	0.279667	0.576867	-0.715123	0.37646	-0.28054	0.0996407	0.357561	-0.769994	-0.505868	-0.55578	F1R3X3	F1R3X3	F1R3X3_NotFound	F1R3X3		1	13	16	10	F1R3X3|F6NI34	DANRE	18.3	1775	1775.2	238.57	152.21	RAS p21 protein activator (GTPase-activating protein) 1a	F1R3X3
Q6NYK1	0.146955	0.526611	11.0875	-1.91901	1.91901	0.0778481	-0.0632	-1.96388	-0.58401	0.337245	-0.755755	3.41167	0.364106	3.47209	2.14537	-1.36689	-1.93579	0.178066	Q6NYK1	Q6NYK1	Q6NYK1_NotFound	Q6NYK1		1	12	10	10	Q6NYK1|F1QVG4	DANRE	31.8	2978	2978.1	146.6	146.6	Deoxyhypusine synthase	Q6NYK1
Q4V915	0.147198	-0.513544	11.0795	-1.3101	1.3101	0.0779928	0.0042	-1.96277	-1.5793	-0.0266246	-2.13724	1.26271	-0.913249	1.12671	0.658238	-0.608832	-2.3135	-0.604344	Q4V915	Q4V915	Q4V915_NotFound	Q4V915		1	5	5	5	Q4V915	DANRE	14.2	4489	4489.1	75.94	75.94	Tetraspanin	Q4V915
A0A5F5J769	0.147253	0.103326	11.077	-1.21843	1.21843	0.0780373	0.0186	-1.96242	0.435951	0.72774	-2.4623	0.517632	0.376044	1.23401	1.37336	0.45364	-0.290031	-1.33279	A0A5F5J769	A0A5F5J769	A0A5F5J769_NotFound	A0A5F5J769		1	5	5	5	A0A5F5J769|F1QU13	DANRE	5	6502	6502.1	27.66	27.66	Alpha-protein kinase 2 (Fragment)	A0A5F5J769
A2VCZ7	0.147261	-0.0219361	11.0759	0.517306	-0.517306	0.0780574	0.2512	1.96227	0.682716	-0.275121	-0.178781	-0.290188	-0.34023	-0.206946	-0.178781	0.39395	-0.451909	0.625927	A2VCZ7	A2VCZ7	A2VCZ7_NotFound	A2VCZ7		1	6	6	6	A2VCZ7|F6P346|E9QDH5	DANRE	6.3	4996	4996.1	58.92	58.92	E3 ubiquitin-protein ligase	A2VCZ7
R4GEB6	0.147289	-0.637427	11.0742	1.00401	-1.00401	0.0780879	0.2874	1.96203	0.0411275	-2.1211	0.90203	-0.227445	-0.531236	0.0766467	-1.73905	-0.214882	-1.68623	-0.87414	R4GEB6	R4GEB6	R4GEB6_NotFound	R4GEB6		1	3	8	2	R4GEB6	DANRE	34	2147	2147.3	114.54	20.16	Ubiquitin-specific peptidase 2a (Fragment)	R4GEB6
E7EXH3	0.147445	-0.328037	11.0687	-1.73129	1.73129	0.0781861	-0.0452	-1.96128	-2.59926	1.00286	-1.2921	2.47836	-0.853559	0.827784	1.1377	-0.0417826	-2.75867	-1.18171	E7EXH3	E7EXH3	E7EXH3_NotFound	E7EXH3		1	8	4	4	E7EXH3	DANRE	35.6	5128	5128.1	55.02	55.02	Acylphosphatase	E7EXH3
X1WC82	0.147552	0.0929379	11.0647	0.59904	-0.59904	0.0782582	0.2606	1.96072	0.871903	-0.470369	0.251918	-0.894092	0.310385	0.045988	0.568848	0.161162	-0.283286	0.366923	X1WC82	X1WC82	X1WC82_NotFound	X1WC82		1	3	3	2	X1WC82	DANRE	56.6	5155	5155.2	41.15	18.25	40S ribosomal protein S28	X1WC82
Q6PC54	0.147646	0.0919423	11.061	-1.64513	1.64513	0.0783241	-0.0452	-1.96022	-0.082255	-0.390495	-1.83657	0.956836	-1.70115	0.590179	1.4465	-2.25626	1.96951	2.22312	Q6PC54	Q6PC54	Q6PC54_NotFound	Q6PC54		1	3	2	2	Q6PC54|A0A2U3TW29|Q5TZ66|F8W2R9|Q4V9B6	DANRE	6.8	7409	7409.1	18.12	18.12	Synaptosomal-associated protein 25-B	Q6PC54
A0A2R8QPW3	0.148076	0.107699	11.0476	-0.52223	0.52223	0.0785677	0.1114	-1.95835	-0.032902	1.07386	-0.536342	0.094115	0.0119379	0.283593	0.325056	0.119379	0.0674491	-0.329151	A0A2R8QPW3	A0A2R8QPW3	A0A2R8QPW3_NotFound	A0A2R8QPW3		1	59	35	1	A0A2R8QPW3|B0S6R1	DANRE	33.5	429	429.1	543.04	17.98	Nck-associated protein 1	A0A2R8QPW3
A0A2R8QMP4	0.14823	-0.0238993	11.0398	-0.523094	0.523094	0.0787079	0.0964	-1.95727	-0.016451	0.337245	-0.00812639	0.37646	-0.304416	-0.0383233	0.398193	-0.0298447	0.114663	-1.06839	A0A2R8QMP4	A0A2R8QMP4	A0A2R8QMP4_NotFound	A0A2R8QMP4		1	45	27	27	A0A2R8QMP4|A0A2R8QSB2|E9QG66|A0A0R4IIK3	DANRE	28.5	745	745.1	413.77	413.77	ER membrane protein complex subunit 1	A0A2R8QMP4
A0A2R8QIF2	0.14823	-0.0878407	11.0412	0.490414	-0.490414	0.078683	0.2456	1.95746	0.304343	0.239622	-0.130022	-0.635276	0.39395	-0.360239	-0.706996	0.196975	-0.202347	0.0215837	A0A2R8QIF2	A0A2R8QIF2	A0A2R8QIF2_NotFound	A0A2R8QIF2		1	33	25	25	A0A2R8QIF2|B0V0Y6|A0A2R8QH10	DANRE	33.6	1077	1077.1	335.63	335.63	Exocyst complex component 3	A0A2R8QIF2
A0A2R8QCR4	0.14823	-0.301691	11.0397	-0.712773	0.712773	0.0787094	0.0658	-1.95726	-0.213863	0.337245	-0.300677	0.24313	-1.09232	-0.904431	0.658238	-1.34898	-0.0607042	-0.334547	A0A2R8QCR4	A0A2R8QCR4	A0A2R8QCR4_NotFound	A0A2R8QCR4		1	5	5	5	A0A2R8QCR4|A0A2R8Q408	DANRE	17.9	5146	5146.1	54.5	54.5	Uncharacterized protein	A0A2R8QCR4
E9QB82	0.14823	-0.125641	11.0396	0.662148	-0.662148	0.0787121	0.268	1.95724	0.172735	-0.159748	0.325056	-0.886249	-0.0179068	-1.11138	0.487584	0.698367	-0.613787	-0.151086	E9QB82	E9QB82	E9QB82_NotFound	E9QB82		1	5	5	5	E9QB82|F1QDF6	DANRE	6	5324	5324.1	49.82	49.82	A kinase (PRKA) anchor protein 10	E9QB82
A0A2R8QC74	0.14827	0.590182	11.0375	-2.1116	2.1116	0.0787492	-0.07975	-1.98163	-0.518206	-0.0266246	0.576974	4.87045	NaN	2.4297	0.390067	-2.13688	-0.0202347	-0.253609	A0A2R8QC74	A0A2R8QC74	A0A2R8QC74_NotFound	A0A2R8QC74		1	1	3	1	A0A2R8QC74|A0A2R8QKB1|E7FE99	DANRE	2.3	5118	5118.2	25.21	5.04	Signal-induced proliferation-associated 1-like 2	A0A2R8QC74
F1QDU5	0.148766	0.00225506	11.0222	0.91254	-0.91254	0.0790287	0.316	1.95482	-0.740295	0.798739	1.0158	-0.886249	1.00278	-0.137964	-1.23521	0.561081	-0.809389	0.453258	F1QDU5	F1QDU5	F1QDU5_NotFound	F1QDU5		1	4	3	3	F1QDU5|Q566W7|E9QCF2	DANRE	8.3	5642	5642.1	42.35	42.35	Sorting nexin-30	F1QDU5
E9QB46	0.148854	-0.00790813	11.0179	-0.55831	0.55831	0.0791065	0.0928	-1.95423	-0.032902	-0.159748	-0.178781	-0.24313	-0.573019	0.720479	0.316929	-0.650615	0.721705	0	E9QB46	E9QB46	E9QB46_NotFound	E9QB46		1	77	25	3	E9QB46|Q6PHD9	DANRE	65.7	549	549.1	479.33	47.98	Methanethiol oxidase	E9QB46
Q68FN5	0.148854	0.919155	11.0185	-1.46797	1.46797	0.0790959	0.0024	-1.95431	1.65332	2.93758	-0.926409	1.89799	-1.00875	0.789461	2.87674	1.16991	-0.236072	0.0377715	Q68FN5	Q68FN5	Q68FN5_NotFound	Q68FN5		1	20	11	11	Q68FN5	DANRE	41.7	2807	2807.1	157.6	157.6	Four and a half LIM domains 5	Q68FN5
Q6NWJ2	0.148868	0.134154	11.0166	0.616831	-0.616831	0.0791299	0.2706	1.95405	0.625138	0.461494	0.0650112	-1.08232	0.376044	-0.0306587	0.0162528	0.871466	-0.236072	0.275192	Q6NWJ2	Q6NWJ2	Q6NWJ2_NotFound	Q6NWJ2		1	12	5	5	Q6NWJ2|A0A0R4IDS7	DANRE	30	4129	4129.1	90.12	90.12	Signal peptidase complex subunit 3	Q6NWJ2
F1Q9N4	0.14891	-0.360655	11.0145	-1.57517	1.57517	0.0791683	-0.0756	-1.95376	-0.929481	0.559117	1.58465	1.47447	-3.02626	1.00407	0.20316	-1.60565	-1.10616	-1.76447	F1Q9N4	F1Q9N4	F1Q9N4_NotFound	F1Q9N4		1	14	8	8	F1Q9N4	DANRE	27.5	3288	3288.1	129.76	129.76	Nudix (nucleoside diphosphate-linked moiety X)-type motif 8	F1Q9N4
Q6PGY6	0.149132	0.0899485	11.0072	0.494748	-0.494748	0.0793019	0.2504	1.95274	0.551108	0.337245	0.154401	-0.0470575	0.274571	0	-0.544468	0.614801	-0.532848	0.0917307	Q6PGY6	Q6PGY6	Q6PGY6_NotFound	Q6PGY6		1	36	25	2	Q6PGY6	DANRE	34.8	969	969.1	360.02	28.41	E3 UFM1-protein ligase 1	Q6PGY6
Q6IQJ1	0.149172	-0.166281	11.0051	-1.21281	1.21281	0.0793389	0.0118	-1.95246	-0.0246765	1.96135	-1.48713	-0.43136	-0.179068	1.45629	0.536342	-0.990845	-1.322	-1.18171	Q6IQJ1	Q6IQJ1	Q6IQJ1_NotFound	Q6IQJ1		1	11	5	5	Q6IQJ1	DANRE	50	4501	4501.1	75.22	75.22	Mitochondrial import receptor subunit TOM22 homolog	Q6IQJ1
Q6IQM2	0.149225	-0.310159	11.0027	-1.22574	1.22574	0.0793829	-0.003	-1.95213	-1.57107	-0.0354995	-0.178781	2.20386	-0.256665	1.11138	-1.10519	-1.48627	-0.661001	-1.12235	Q6IQM2	Q6IQM2	Q6IQM2_NotFound	Q6IQM2		1	113	12	12	Q6IQM2	DANRE	75.9	2124	2124.1	204.17	204.17	Cytochrome c	Q6IQM2
B0S8F9	0.14928	-0.382616	10.9977	1.27605	-1.27605	0.0794758	0.3302	1.95143	2.04815	-0.825364	-0.0568848	-2.98815	0.376044	-0.34491	-0.121896	-0.34023	-0.822879	-0.750034	B0S8F9	B0S8F9	B0S8F9_NotFound	B0S8F9		1	3	11	3	B0S8F9	DANRE	10.3	312	312.69	117.59	18.98	Si:ch73-286h23.4 (Fragment)	B0S8F9
Q5RJ97	0.14928	0.268636	10.9977	-0.683825	0.683825	0.0794747	0.0848	-1.95143	0.575785	0.337245	-0.60948	0.501947	-0.495422	1.15736	-0.0162528	-0.328292	1.07244	0.491029	Q5RJ97	Q5RJ97	Q5RJ97_NotFound	Q5RJ97		1	39	18	18	Q5RJ97	DANRE	27.9	1492	1492.1	271.3	271.3	Lamin B receptor	Q5RJ97
Q6PBX2	0.14928	-0.235327	10.9992	0.693239	-0.693239	0.0794466	0.2688	1.95165	0.682716	-0.0443744	-0.178781	-0.580376	0.919217	-0.482874	-0.641985	-0.596894	-1.16012	-0.269796	Q6PBX2	Q6PBX2	Q6PBX2_NotFound	Q6PBX2		1	20	9	6	Q6PBX2	DANRE	55.5	2821	2821.1	156.96	114.79	SAR1a gene homolog 2 (S. cerevisiae)	Q6PBX2
A0A0R4ILG8	0.14928	-0.0629046	10.9997	-0.836688	0.836688	0.0794375	0.053	-1.95172	-0.806099	-0.106499	-0.438825	-0.462732	0.376044	1.11138	-0.154401	-0.781932	1.38945	-0.75543	A0A0R4ILG8	A0A0R4ILG8	A0A0R4ILG8_NotFound	A0A0R4ILG8		1	3	3	3	A0A0R4ILG8	DANRE	9.4	7180	7180.1	20.22	20.22	DnaJ (Hsp40) homolog, subfamily C, member 17	A0A0R4ILG8
F1QB18	0.149332	-0.136459	10.9944	0.630418	-0.630418	0.079535	0.2908	1.97547	0.320794	-0.825364	0.455078	-0.235287	NaN	-0.490539	-0.471331	0.656584	-0.0607042	-0.577364	F1QB18	F1QB18	F1QB18_NotFound	F1QB18		1	2	3	2	F1QB18|F1R250	DANRE	5.4	797	797.3	40.82	14.51	Doublecortin-like kinase 1b	F1QB18
Q6PC34	0.149332	-0.125547	10.9952	0.723961	-0.723961	0.0795204	0.262	1.95109	1.21737	-0.417119	0.121896	-0.580376	0.376044	-0.620838	-1.12957	-0.101472	0.310266	-0.431674	Q6PC34	Q6PC34	Q6PC34_NotFound	Q6PC34		1	4	10	4	Q6PC34	DANRE	57.5	2476	2476.3	145.89	54.77	Hippocalcin	Q6PC34
B0V0W7	0.149349	-0.473039	10.9931	0.643738	-0.643738	0.0795599	0.2518	1.95079	-0.065804	-0.204122	0.146275	-0.894092	-0.525267	-0.406227	-1.71467	0.244727	-0.75543	-0.55578	B0V0W7	B0V0W7	B0V0W7_NotFound	B0V0W7		1	3	3	3	B0V0W7	DANRE	17.4	5817	5817.1	38.62	38.62	M-phase-specific PLK1-interacting protein	B0V0W7
A0A286YA76	0.149369	0.101122	10.9916	-0.874075	0.874075	0.0795865	0.0498	-1.95059	0.649814	1.39336	-0.560721	0.572533	-0.220851	1.14204	-0.747628	-0.722242	0.3305	-0.825577	A0A286YA76	A0A286YA76	A0A286YA76_NotFound	A0A286YA76		1	3	3	3	A0A286YA76|A0A2R8Q9D0|A0A2R8QFW9|A0A2R8QGB6|A0A2R8QJQ5|B5DE36	DANRE	4.3	6359	6359.1	29.52	29.52	BCAR1 scaffold protein, Cas family member	A0A286YA76
A9C3N6	0.14939	-0.524857	10.9901	-1.26553	1.26553	0.0796133	-0.0138	-1.95038	-2.4512	-0.488118	-0.381941	-0.282345	-2.50099	1.25701	-0.918283	0.161162	0.971267	-0.615136	A9C3N6	A9C3N6	A9C3N6_NotFound	A9C3N6		1	2	1	1	A9C3N6	DANRE	6.7	6748	6748.1	24.72	24.72	Protein CUSTOS	A9C3N6
A0A0R4INN0	0.149405	0.726212	10.9865	1.35419	-1.35419	0.0796798	0.403	1.94988	1.43124	0.168623	-0.154401	-2.25876	1.71309	0.590179	1.34086	1.47433	0.404694	2.55227	A0A0R4INN0	A0A0R4INN0	A0A0R4INN0_NotFound	A0A0R4INN0		1	145	56	20	A0A0R4INN0|A0A0R4IPQ8|A0A0R4ITL4|A0A0R4IFM0	DANRE	74.4	98	98.1	1001.32	355.83	Complement factor H	A0A0R4INN0
Q8AW07	0.149405	-0.00889871	10.9845	0.398242	-0.398242	0.0797165	0.2344	1.9496	0.263216	-0.292871	-0.0568848	-0.298031	0.477516	-0.0153293	-0.211286	0.0298447	-0.222582	0.237421	Q8AW07	Q8AW07	Q8AW07_NotFound	Q8AW07		1	64	27	27	Q8AW07	DANRE	58.7	678	678.1	434.16	434.16	Proteasome (Prosome, macropain) 26S subunit, non-ATPase, 12	Q8AW07
A2BF98	0.149405	0.114245	10.9845	0.874546	-0.874546	0.0797165	0.2888	1.9496	1.85896	0.417119	0.576974	-0.094115	0.740149	-0.697485	-0.910156	0.137286	-0.3305	-0.55578	A2BF98	A2BF98	A2BF98_NotFound	A2BF98		1	4	7	3	A2BF98	DANRE	11.5	2123	2123.3	96.29	35.99	Leucine-rich repeat-containing 8 VRAC subunit Ab	A2BF98
F1Q7S5	0.149405	-0.233874	10.9881	0.654208	-0.654208	0.0796503	0.2612	1.9501	-0.032902	-1.27798	-0.178781	-0.0392146	0.376044	-0.383233	-1.25959	0.220851	0.155133	0.0809389	F1Q7S5	F1Q7S5	F1Q7S5_NotFound	F1Q7S5		1	9	8	8	F1Q7S5|F6NTT0	DANRE	13.5	3831	3831.1	103.18	103.18	GRB2-associated-binding protein 1	F1Q7S5
F1QX02	0.149405	0.23833	10.9866	0.794339	-0.794339	0.079678	0.2892	1.94989	0.740295	0.141998	1.08894	-0.901935	-0.549143	-0.375569	-0.333182	0.710304	0.674491	1.1871	F1QX02	F1QX02	F1QX02_NotFound	F1QX02		1	4	3	3	F1QX02|Q5RGV4|E7EXX9|F1QLJ4	DANRE	10.2	5860	5860.1	37.63	37.63	RING-type E3 ubiquitin transferase (Fragment)	F1QX02
X1WBF3	0.149405	-1.01576	10.9847	-3.41212	3.41212	0.0797138	-0.2623	-1.97407	NaN	-1.25136	-7.54942	0.258816	-3.80222	2.76695	0.877651	-2.66812	-0.148388	2.37421	X1WBF3	X1WBF3	X1WBF3_NotFound	X1WBF3		1	3	3	3	X1WBF3|A0A2R8RZ71	DANRE	1.5	7552	7552.1	16.99	16.99	Si:dkey-73p2.3	X1WBF3
E7FD18	0.14977	-0.371371	10.9731	0.591889	-0.591889	0.0799271	0.2438	1.94801	0.616912	-0.816489	-0.138149	0.0470575	-0.0716273	-0.896766	-1.09706	-0.525267	-0.573317	-0.259004	E7FD18	E7FD18	E7FD18_NotFound	E7FD18		1	15	56	8	E7FD18|R4GDZ5	DANRE	19.5	3	3.19	799.94	65.11	Myosin, heavy chain 7B, cardiac muscle, beta a	E7FD18
A0A2R8Q290	0.149777	-0.218214	10.972	0.74237	-0.74237	0.0799467	0.2742	1.94787	-0.032902	-0.550242	0.105643	-1.5529	0.417826	-0.942754	-0.568848	-0.0656584	0.667746	0.339943	A0A2R8Q290	A0A2R8Q290	A0A2R8Q290_NotFound	A0A2R8Q290		1	5	6	4	A0A2R8Q290|Q7SZD2	DANRE	31.6	2813	2813.2	93.94	61.68	Pdgfa-associated protein 1a	A0A2R8Q290
Q1LY46	0.149779	-0.215596	10.9711	-1.01236	1.01236	0.0799639	0.023	-1.94774	0.378373	-0.248497	-1.04018	1.47447	-0.573019	0.935089	0.357561	-0.841621	-1.0657	-1.53244	Q1LY46	Q1LY46	Q1LY46_NotFound	Q1LY46		1	75	32	1	Q1LY46|A0A0R4IGQ0	DANRE	42.8	349	349.1	595.05	24.19	Mitochondrial proton/calcium exchanger protein	Q1LY46
A0A2R8Q670	0.149979	0.093128	10.9644	0.593846	-0.593846	0.0800864	0.261	1.94681	0.123382	-0.488118	0.893903	0.211759	0.835652	-0.176287	-0.276297	-0.447671	-0.290031	0.544989	A0A2R8Q670	A0A2R8Q670	A0A2R8Q670_NotFound	A0A2R8Q670		1	2	2	2	A0A2R8Q670|A0A2R8QLP1|E7F1U7|X1WFM4	DANRE	5	6637	6637.1	25.94	25.94	Ubiquitin-conjugating enzyme E2Q family member 2	A0A2R8Q670
F1QVG9	0.150195	-0.140523	10.9573	0.524275	-0.524275	0.0802175	0.2548	1.94583	-0.032902	0.337245	-0.219413	-0.611747	0.405888	-0.697485	-0.650112	0.125348	-0.391205	0.329151	F1QVG9	F1QVG9	F1QVG9_NotFound	F1QVG9		1	24	23	23	F1QVG9	DANRE	23.1	1491	1491.1	271.5	271.5	Vacuolar protein sorting-associated protein 11 homolog	F1QVG9
A0A0R4IWZ7	0.150258	-1.72736	10.9546	-3.44446	3.44446	0.0802673	-0.35395	-1.96978	-2.66506	1.45548	-2.81173	NaN	-4.5543	-5.72551	3.23431	-0.90728	1.78066	-5.35276	A0A0R4IWZ7	A0A0R4IWZ7	A0A0R4IWZ7_NotFound	A0A0R4IWZ7		1	1	4	1	A0A0R4IWZ7|A0A2R8PZ90|F1QXF2	DANRE	8.2	4968	4968.3	44.85	4.27	Zgc:162936	A0A0R4IWZ7
Q7ZUX5	0.150267	-0.01153	10.9535	0.807918	-0.807918	0.0802878	0.2952	1.9453	-0.16451	0.337245	0.487584	-0.423517	1.48627	-0.22994	-0.877651	0.692398	-0.883583	-0.539593	Q7ZUX5	Q7ZUX5	Q7ZUX5_NotFound	Q7ZUX5		1	15	12	12	Q7ZUX5	DANRE	45.1	2301	2301.1	191.14	191.14	RNA 3'-terminal phosphate cyclase	Q7ZUX5
Q6TGY0	0.15042	-0.167383	10.9482	-1.09839	1.09839	0.0803857	0.0262	-1.94456	0.032902	-0.514743	-1.97471	0.650962	-0.668522	0.743473	0.69887	-1.86828	0.3305	0.895724	Q6TGY0	Q6TGY0	Q6TGY0_NotFound	Q6TGY0		1	3	3	3	Q6TGY0	DANRE	32.8	6451	6451.1	28.22	28.22	HSPC038 protein	Q6TGY0
Q6NWF6	0.150503	0.123683	10.9441	0.806887	-0.806887	0.0804618	0.2932	1.94399	0.139833	0.0532493	0.601353	-0.99605	1.3072	0.0153293	-1.14582	-0.0656584	0.674491	0.652907	Q6NWF6	Q6NWF6	Q6NWF6_NotFound	Q6NWF6		1	235	51	31	Q6NWF6|A0A2R8Q6V3|A0A2R8QF11	DANRE	79	181	181.1	776.96	501.97	Keratin, type II cytoskeletal 8	Q6NWF6
X1WG64	0.150503	-0.372855	10.9444	-1.30612	1.30612	0.0804571	-0.0294	-1.94403	-0.238539	-0.754365	-1.05643	2.67443	-0.364106	-0.873772	-0.0162528	-1.41464	0.37097	-2.05585	X1WG64	X1WG64	X1WG64_NotFound	X1WG64		1	2	2	2	X1WG64	DANRE	27.8	5666	5666.1	41.9	41.9	Uncharacterized protein	X1WG64
F1Q9F3	0.150739	-0.20612	10.9364	0.558475	-0.558475	0.0806038	0.2482	1.94293	0.361922	-0.674491	-0.0568848	0.0156858	0.382012	0.022994	-0.893903	0.0238758	-0.897073	-0.345339	F1Q9F3	F1Q9F3	F1Q9F3_NotFound	F1Q9F3		1	12	11	11	F1Q9F3|F8W4V1	DANRE	13.6	3189	3189.1	135.46	135.46	Phosphatidylinositol 3-kinase catalytic subunit type 3	F1Q9F3
A0A0G2L6F9	0.150943	0.237072	10.9297	0.793886	-0.793886	0.0807291	0.2978	1.94199	0.361922	0.337245	0.430699	-0.768606	0.549143	-1.31066	0.268171	1.28332	0.674491	0.544989	A0A0G2L6F9	A0A0G2L6F9	A0A0G2L6F9_NotFound	A0A0G2L6F9		1	6	6	6	A0A0G2L6F9	DANRE	1.7	5405	5405.1	47.69	47.69	Uncharacterized protein	A0A0G2L6F9
A0A286Y857	0.151013	0.415079	10.926	-1.52167	1.52167	0.0807987	-0.0364	-1.94147	-0.0904805	0.301746	0.325056	3.19207	-0.781932	-1.20335	1.55214	-1.68324	2.03696	0.501821	A0A286Y857	A0A286Y857	A0A286Y857_NotFound	A0A286Y857		1	4	11	3	A0A286Y857|A0A2R8Q7Y7|A0A2R8QKQ8|X1WFQ5	DANRE	8.1	695	695.3	141.26	35.59	Dishevelled-associated activator of morphogenesis 2	A0A286Y857
A4IGC3	0.151013	-0.0146526	10.9267	-0.566068	0.566068	0.080785	0.0904	-1.94158	-0.271441	0.070999	-0.130022	0.447046	-0.119379	0.628503	-0.398193	-0.0179068	0.593552	-0.949683	A4IGC3	A4IGC3	A4IGC3_NotFound	A4IGC3		1	9	8	8	A4IGC3|A0A2R8PVK7|A0A2R8PWJ3	DANRE	53.8	3900	3900.1	99.81	99.81	RILP-like protein 2	A4IGC3
A0A2R8PW88	0.151149	0.0532139	10.9212	0.546655	-0.546655	0.0808876	0.2486	1.94081	0.91303	-0.248497	0.146275	-0.298031	-0.0179068	0.0536527	-0.837019	0.370075	0.229327	0.221233	A0A2R8PW88	A0A2R8PW88	A0A2R8PW88_NotFound	A0A2R8PW88		1	5	5	5	A0A2R8PW88|E7F442|X1WEC8	DANRE	3.9	5520	5520.1	45.07	45.07	Myocardin-related transcription factor Bb	A0A2R8PW88
Q803N7	0.151304	0.0217429	10.9156	0.417539	-0.417539	0.080992	0.2358	1.94003	0.353696	-0.266246	-0.0162528	-0.43136	0.376044	0.122635	-0.333182	0.358137	-0.0269796	0.0809389	Q803N7	Q803N7	Q803N7_NotFound	Q803N7		1	43	19	3	Q803N7|A0A2R8QH30|E9QIP1|E9QCX0|E9QHH7	DANRE	50.1	1059	1059.1	339.38	79.5	Casein kinase 2 alpha 1	Q803N7
F1QGP1	0.151304	-0.177748	10.915	0.570971	-0.570971	0.0810026	0.262	1.93995	-0.032902	-0.221872	-0.178781	-0.392146	0.376044	-0.022994	-0.593227	-0.316354	-1.08593	0.690679	F1QGP1	F1QGP1	F1QGP1_NotFound	F1QGP1		1	29	20	20	F1QGP1	DANRE	27.7	1485	1485.1	272.94	272.94	Aldehyde dehydrogenase 16 family, member A1	F1QGP1
F1Q931	0.151461	0.0713201	10.9097	-0.492885	0.492885	0.0811023	0.1044	-1.93921	0.345471	0.292871	-0.251918	-0.117644	-0.626739	0.505868	0.300677	-0.250696	0.607042	-0.0917307	F1Q931	F1Q931	F1Q931_NotFound	F1Q931		1	40	32	32	F1Q931|X1WDE4|A0A2R8RRR9	DANRE	36.8	445	445.1	532.61	532.61	La ribonucleoprotein 1B	F1Q931
E9QDE9	0.151783	-0.0522277	10.8996	0.489752	-0.489752	0.081291	0.2436	1.93781	0.115157	-0.559117	0.195033	-0.603905	0.376044	0.421557	-0.528216	0.131317	-0.215837	0.14569	E9QDE9	E9QDE9	E9QDE9_NotFound	E9QDE9		1	28	25	24	E9QDE9|Q1LVY2|Q1LVY3	DANRE	23.7	1064	1064.1	338.27	327.23	RAB GTPase-activating protein 1-like	E9QDE9
F1QC56	0.151929	-0.0311252	10.8945	-0.936877	0.936877	0.0813852	0.0498	-1.93711	-1.36543	0.452619	-0.365688	0.227445	-0.716273	-0.712814	0.398193	-0.525267	1.82113	0.474841	F1QC56	F1QC56	F1QC56_NotFound	F1QC56		1	2	2	2	F1QC56	DANRE	9.6	6059	6059.1	33.86	33.86	2-aminoethanethiol (cysteamine) dioxygenase a	F1QC56
Q7ZUW0	0.15217	-0.219565	10.8868	-0.961919	0.961919	0.0815307	0.0372	-1.93603	-0.370147	-0.0621241	-0.650112	1.2784	-0.459609	1.11138	0.463204	-0.835652	-1.48388	-1.1871	Q7ZUW0	Q7ZUW0	Q7ZUW0_NotFound	Q7ZUW0		1	26	16	16	Q7ZUW0	DANRE	51.8	1460	1460.1	275.35	275.35	DnaJ (Hsp40) homolog, subfamily A, member 3A	Q7ZUW0
A8KBZ9	0.15236	-0.50625	10.8805	-0.980163	0.980163	0.0816485	0.0168	-1.93516	-0.205637	0.337245	-0.633859	1.18428	-1.01472	0.528862	-1.30835	-1.43852	-0.822879	-1.68892	A8KBZ9	A8KBZ9	A8KBZ9_NotFound	A8KBZ9		1	25	21	21	A8KBZ9	DANRE	39.2	1240	1240.1	307.41	307.41	X-prolyl aminopeptidase (Aminopeptidase P) 3, putative	A8KBZ9
A0A2R8QGA8	0.152565	-0.0864146	10.8721	-0.643716	0.643716	0.0818068	0.0826	-1.93399	0.0904805	0.106499	-0.650112	0.909778	-0.722242	-0.735808	0.593227	-0.435733	0.303521	-0.323756	A0A2R8QGA8	A0A2R8QGA8	A0A2R8QGA8_NotFound	A0A2R8QGA8		1	5	5	4	A0A2R8QGA8	DANRE	5	312	312.86	39.64	23.24	NACHT domain-containing protein	A0A2R8QGA8
Q1MTD4	0.152565	-0.280226	10.8737	-1.21422	1.21422	0.0817776	0.0004	-1.93421	-0.287892	0.36387	-0.617606	1.80387	-1.08635	0.91976	0.617606	-1.24154	-2.07069	-1.20329	Q1MTD4	Q1MTD4	Q1MTD4_NotFound	Q1MTD4		1	19	10	10	Q1MTD4	DANRE	40.4	2887	2887.1	152.18	152.18	Uncharacterized protein C18orf19 homolog A	Q1MTD4
A0A0R4IT16	0.152565	-0.076609	10.8723	-0.910719	0.910719	0.081803	0.0428	-1.93402	-1.26673	0.514743	0.0325056	-0.627433	-0.698367	0.107305	-0.0568848	-0.268603	1.95602	-0.458654	A0A0R4IT16	A0A0R4IT16	A0A0R4IT16_NotFound	A0A0R4IT16		1	4	4	4	A0A0R4IT16|F1QSV2|X1WF35	DANRE	12.9	5403	5403.1	47.74	47.74	Replication termination factor 2	A0A0R4IT16
Q6NWY2	0.15257	-0.13293	10.8711	-0.88056	0.88056	0.0818258	0.0494	-1.93385	-0.032902	-0.683366	-0.942662	1.12938	-0.781932	1.44862	0.235665	-0.811776	-0.593552	-0.296776	Q6NWY2	Q6NWY2	Q6NWY2_NotFound	Q6NWY2		1	26	20	13	Q6NWY2	DANRE	42.3	1269	1269.2	288.81	206.13	Non-specific serine/threonine protein kinase	Q6NWY2
F1QZW1	0.152626	-0.283121	10.8658	-3.30214	3.30214	0.081925	-0.2984	-1.93312	-3.43826	6.50529	0.658238	-2.05484	-2.45324	-2.75162	0.999547	-2.32789	4.14137	-2.10981	F1QZW1	F1QZW1	F1QZW1_NotFound	F1QZW1		1	63	173	37	F1QZW1	DANRE	71.1	3	3.3	2978.21	571.91	Myosin heavy chain 7	F1QZW1
F1QJD8	0.152626	0.557789	10.8681	1.10317	-1.10317	0.081882	0.3296	1.93344	2.73087	-0.532493	0.772007	-0.470575	0.0716273	1.37198	-0.837019	0.704335	0.499123	1.26804	F1QJD8	F1QJD8	F1QJD8_NotFound	F1QJD8		1	31	22	11	F1QJD8	DANRE	39.3	909	909.1	322.82	161.91	Zgc:172051 (Fragment)	F1QJD8
F1QSN8	0.152626	-0.383083	10.8657	1.81783	-1.81783	0.0819276	0.4366	1.9331	0.501755	0.576867	0.975167	0.141172	1.43852	-1.22635	-1.00767	0.334261	-4.94402	-0.620531	F1QSN8	F1QSN8	F1QSN8_NotFound	F1QSN8		1	33	22	22	F1QSN8	DANRE	34	1181	1181.1	317.71	317.71	GH3 domain-containing	F1QSN8
Q66HX5	0.152626	-0.34224	10.8652	0.509129	-0.509129	0.0819367	0.2342	1.93303	-0.032902	-0.896363	0.0731376	-0.603905	0.399919	-0.590179	-0.812639	-0.495422	-0.0809389	-0.383111	Q66HX5	Q66HX5	Q66HX5_NotFound	Q66HX5		1	6	6	6	Q66HX5	DANRE	25.4	4184	4184.1	87.58	87.58	Salvador family WW domain-containing protein 1	Q66HX5
A0JMP2	0.152626	0.611403	10.8676	0.872532	-0.872532	0.0818927	0.309	1.93336	1.74381	0.195247	0.617606	1.05879	1.97572	0.436886	-0.78826	0.787901	-0.0269796	0.113314	A0JMP2	A0JMP2	A0JMP2_NotFound	A0JMP2		1	5	4	4	A0JMP2	DANRE	11.6	5781	5781.1	39.43	39.43	Protein phosphatase, Mg2+/Mn2+-dependent, 1La	A0JMP2
Q5XJJ0	0.152631	0.141736	10.8642	-1.09215	1.09215	0.0819555	0.0262	-1.9329	0.814324	2.11222	-0.446952	-0.227445	-1.29526	1.11138	0.780134	-1.16394	-0.337245	0.070147	Q5XJJ0	Q5XJJ0	Q5XJJ0_NotFound	Q5XJJ0		1	6	3	3	Q5XJJ0|B0R1F0	DANRE	20.7	5802	5802.1	39	39	Microsomal glutathione S-transferase 1	Q5XJJ0
F6P873	0.152804	-0.2674	10.8584	-1.15069	1.15069	0.0820646	0.007	-1.93209	0.213863	0.452619	-1.04018	1.50584	-0.805808	1.11138	0.243792	-1.09232	-1.77391	-1.48928	F6P873	F6P873	F6P873_NotFound	F6P873		1	30	7	7	F6P873	DANRE	74.1	3550	3550.1	116.29	116.29	ATP synthase membrane subunit f	F6P873
Q503C4	0.153043	0.214544	10.8508	-0.629674	0.629674	0.0822091	0.08915	-1.95492	-0.345471	1.20698	-0.398193	0.0862721	0.0298447	NaN	0.593227	0.549143	0.37097	-0.161878	Q503C4	Q503C4	Q503C4_NotFound	Q503C4		1	1	9	1	Q503C4	DANRE	21.7	3690	3690.2	103.08	10.89	Non-specific serine/threonine protein kinase	Q503C4
Q6P5L7	0.153049	-0.0645727	10.8498	0.731909	-0.731909	0.0822288	0.2658	1.93089	0.888354	-1.09161	0.341309	-1.15291	-0.11341	-0.176287	-0.40632	0.191006	0.674491	0.199649	Q6P5L7	Q6P5L7	Q6P5L7_NotFound	Q6P5L7		1	11	9	8	Q6P5L7	DANRE	24.7	4291	4291.1	83.96	76.44	Arginine and glutamate-rich protein 1-A	Q6P5L7
F1QDP4	0.153107	-0.126451	10.8473	0.435917	-0.435917	0.0822759	0.2372	1.93054	0.148059	-0.266246	0.0893903	-0.227445	0.328292	-0.498203	-0.0893903	-0.34023	-0.640766	0.232025	F1QDP4	F1QDP4	F1QDP4_NotFound	F1QDP4		1	16	15	14	F1QDP4	DANRE	18.7	2465	2465.1	178.83	166.44	PAP-associated domain-containing protein	F1QDP4
A0A0R4IKF7	0.153146	0.018669	10.8453	0.868166	-0.868166	0.0823135	0.2964	1.93026	0.526432	-0.319496	1.15395	0.290188	0.256665	0.628503	-0.983294	0.143255	-1.69297	0.183461	A0A0R4IKF7	A0A0R4IKF7	A0A0R4IKF7_NotFound	A0A0R4IKF7		1	26	19	19	A0A0R4IKF7	DANRE	41.1	1210	1210.1	312.94	312.94	Sulfite oxidase	A0A0R4IKF7
A0A1D5NSW2	0.153242	0.157343	10.8417	-1.18426	1.18426	0.0823813	-0.0012	-1.92977	0.740295	2.33409	0.186907	-0.0784292	-1.6534	0.942754	-0.0243792	0.0955031	0.573317	-1.54323	A0A1D5NSW2	A0A1D5NSW2	A0A1D5NSW2_NotFound	A0A1D5NSW2		1	15	6	4	A0A1D5NSW2|F1QJZ0|A0A2R8QN83	DANRE	12.8	3932	3932.1	98.71	67.19	Cabz01076234.2 (Fragment)	A0A1D5NSW2
F1QIL6	0.153571	-0.254918	10.8307	-1.06387	1.06387	0.0825905	0.0208	-1.92824	-0.921256	0.621241	-0.195033	1.52153	-0.471547	1.11138	-0.520089	-0.722242	-1.34898	-1.62417	F1QIL6	F1QIL6	F1QIL6_NotFound	F1QIL6		1	130	39	37	F1QIL6	DANRE	73.4	143	143.2	741.63	708.89	Acyl-CoA dehydrogenase family, member 9	F1QIL6
F1QJL3	0.153571	0.270386	10.8315	-0.868183	0.868183	0.0825746	0.0624	-1.92835	0.509981	1.33123	-0.503836	0.760763	0.364106	0.766467	0.0568848	-1.64743	0.607042	0.458654	F1QJL3	F1QJL3	F1QJL3_NotFound	F1QJL3		1	4	3	3	F1QJL3	DANRE	5.1	5595	5595.1	43.35	43.35	Sulfhydryl oxidase	F1QJL3
A2CEX1	0.153604	-0.240183	10.8289	-0.880405	0.880405	0.0826245	0.0498	-1.92799	-0.477079	-0.718865	-1.27584	1.52153	-0.0417826	0.0383233	0.658238	-0.441702	-0.499123	-1.16552	A2CEX1	A2CEX1	A2CEX1_NotFound	A2CEX1		1	4	4	4	A2CEX1	DANRE	5.8	5961	5961.1	35.92	35.92	Palmitoyltransferase ZDHHC8B	A2CEX1
U3JAU2	0.153827	-0.51148	10.8218	-1.16146	1.16146	0.0827608	0.0076	-1.92699	-2.71441	-1.32236	-0.739502	0.933307	-1.0386	-0.858443	0.487584	-0.477516	1.10616	-0.491029	U3JAU2	U3JAU2	U3JAU2_NotFound	U3JAU2		1	7	5	5	U3JAU2|A0A2R8S0G2	DANRE	2.5	5581	5581.1	43.6	43.6	Trinucleotide repeat-containing adaptor 6B	U3JAU2
F1QNA0	0.154101	-0.198716	10.8132	1.22538	-1.22538	0.0829246	0.334	1.9258	0.345471	-1.8016	1.79593	0.674491	0.387981	0.206946	-0.796387	-0.346199	-2.34048	-0.113314	F1QNA0	F1QNA0	F1QNA0_NotFound	F1QNA0		1	106	49	5	F1QNA0	DANRE	64.3	130	130.1	885	82.17	Pitrilysin metalloproteinase 1	F1QNA0
E9QCY5	0.154216	0.309111	10.8091	-1.72646	1.72646	0.0830032	-0.0156	-1.92522	-3.08456	3.8517	-0.999547	0.768606	0.0596894	-0.137964	0.853271	0.638677	0.526103	0.615136	E9QCY5	E9QCY5	E9QCY5_NotFound	E9QCY5		1	6	3	3	E9QCY5|B0V3R3|E9QBW7	DANRE	4.6	5379	5379.1	48.38	48.38	Glutamate receptor-interacting protein 2a	E9QCY5
F1R676	0.154315	0.102893	10.8054	-0.981062	0.981062	0.0830728	0.0506	-1.92472	0.25499	0.567992	-1.30022	0.0235287	0.173099	1.11138	1.40587	-1.60565	-0.141643	0.539593	F1R676	F1R676	F1R676_NotFound	F1R676		1	5	4	4	F1R676	DANRE	12.9	5024	5024.1	58.1	58.1	GDP-fucose protein O-fucosyltransferase 1	F1R676
A0A0G2L1N0	0.154347	0.722899	10.8037	-3.36899	3.36899	0.0831062	-0.2814	-1.92448	-0.394824	8.12939	0.178781	0.415675	-2.20851	-1.64024	0.154401	-3.18742	4.97774	0.803993	A0A0G2L1N0	A0A0G2L1N0	A0A0G2L1N0_NotFound	A0A0G2L1N0		1	4	3	3	A0A0G2L1N0	DANRE	3.2	7139	7139.1	20.68	20.68	P-type domain-containing protein	A0A0G2L1N0
A0A2R8PXB7	0.154503	0.347933	10.7976	0.60376	-0.60376	0.0832231	0.2734	1.92363	0.411275	0.204122	0.503836	-0.462732	0.405888	0.383233	-0.568848	0.692398	0.674491	1.23567	A0A2R8PXB7	A0A2R8PXB7	A0A2R8PXB7_NotFound	A0A2R8PXB7		1	20	11	9	A0A2R8PXB7|F1QNF2	DANRE	57.4	2490	2490.1	177.02	132.41	Chromobox homolog 3a (HP1 gamma homolog, Drosophila)	A0A2R8PXB7
A0A2R8Q4L6	0.154503	-0.251492	10.7983	-0.973981	0.973981	0.0832082	0.0528	-1.92373	-0.896579	1.49098	-1.6009	0.948993	-0.775963	-1.07305	0.195033	-0.429764	-0.38446	0.0107919	A0A2R8Q4L6	A0A2R8Q4L6	A0A2R8Q4L6_NotFound	A0A2R8Q4L6		1	4	3	3	A0A2R8Q4L6|A8WHV1	DANRE	29.1	5797	5797.1	39.09	39.09	Regulator of cell cycle	A0A2R8Q4L6
Q6DRE8	0.154601	0.0726972	10.7931	0.84859	-0.84859	0.0833083	0.2838	1.92301	0.978834	-0.878613	0.893903	-1.498	0.555112	0.252934	-0.308803	-0.304416	0.674491	0.361527	Q6DRE8	Q6DRE8	Q6DRE8_NotFound	Q6DRE8		1	31	21	21	Q6DRE8|E7EY23	DANRE	38.5	1474	1474.1	273.88	273.88	U1 small nuclear ribonucleoprotein 70 kDa	Q6DRE8
Q5SPA3	0.154601	0.405313	10.7934	-1.48481	1.48481	0.0833024	-0.0098	-1.92305	-0.978834	3.62095	-0.455078	0.556847	-0.45364	1.72455	-0.804513	1.20573	0.640766	-1.00364	Q5SPA3	Q5SPA3	Q5SPA3_NotFound	Q5SPA3		1	12	9	9	Q5SPA3|Q5SPA4	DANRE	38.2	2376	2376.1	185.67	185.67	Acetyl-CoA acetyltransferase 2	Q5SPA3
A0A2R8PZG5	0.154857	0.0411343	10.7851	-0.574648	0.574648	0.0834627	0.098	-1.92189	-0.32902	0.337245	-0.268171	0.211759	-0.883404	-0.275928	0.674491	0.352168	0.694725	-0.102523	A0A2R8PZG5	A0A2R8PZG5	A0A2R8PZG5_NotFound	A0A2R8PZG5		1	4	4	4	A0A2R8PZG5|F1QDM3|Q08CM4|E9QCP6	DANRE	7.4	5504	5504.1	45.57	45.57	Protein lin-54 homolog	A0A2R8PZG5
A0A286Y8X9	0.154897	-0.126446	10.7828	0.496718	-0.496718	0.0835055	0.244	1.92158	-0.156284	-0.319496	0.503836	-0.18823	0.161162	-0.628503	0.0243792	0.376044	-0.762175	-0.275192	A0A286Y8X9	A0A286Y8X9	A0A286Y8X9_NotFound	A0A286Y8X9		1	222	63	26	A0A286Y8X9|A2CE51|Q1LYG5	DANRE	67.6	91	91.1	1048.22	446.66	Eukaryotic translation elongation factor 2b	A0A286Y8X9
A0A286Y8J7	0.154897	-0.259052	10.7822	0.682956	-0.682956	0.0835175	0.2698	1.92149	0.477079	0.177498	-0.365688	0.0705862	0.376044	-1.11138	-1.31648	-0.0537205	-0.822879	-0.0215837	A0A286Y8J7	A0A286Y8J7	A0A286Y8J7_NotFound	A0A286Y8J7		1	5	3	3	A0A286Y8J7|A0A2R8RU11|F1Q7X5	DANRE	0.7	6343	6343.1	29.69	29.69	Centromere protein F	A0A286Y8J7
Q7T2F7	0.154982	-0.173683	10.779	-0.768679	0.768679	0.0835794	0.0666	-1.92104	-0.032902	1.31348	-1.02393	0.556847	-0.90728	-0.367904	-0.658238	-0.173099	0.209092	-0.652907	Q7T2F7	Q7T2F7	Q7T2F7_NotFound	Q7T2F7		1	21	12	12	Q7T2F7|A2CE70	DANRE	59.7	2625	2625.1	169.45	169.45	Calcineurin-like EF-hand protein 1	Q7T2F7
A0A286YAW0	0.155063	0.556219	10.7759	0.600041	-0.600041	0.0836397	0.2646	1.92061	1.29963	-0.0532493	1.08894	-0.360774	0.370075	0.413892	0.235665	0.740149	1.04546	0.782409	A0A286YAW0	A0A286YAW0	A0A286YAW0_NotFound	A0A286YAW0		1	6	6	6	A0A286YAW0|F1R2T5|Q5RGW0	DANRE	2.8	5347	5347.1	49.2	49.2	UHRF1-binding protein 1-like	A0A286YAW0
E9QH65	0.155082	-0.206675	10.7745	0.924104	-0.924104	0.0836665	0.2964	1.92041	-0.032902	-0.36387	0.503836	-0.384303	-0.0298447	-1.02707	-2.24288	0.668522	0.674491	0.167274	E9QH65	E9QH65	E9QH65_NotFound	E9QH65		1	11	10	10	E9QH65|A0A2R8Q264	DANRE	17	3722	3722.1	108.22	108.22	Phosphatidylinositol glycan anchor biosynthesis, class T (Fragment)	E9QH65
E7FEI6	0.15513	0.356342	10.7723	1.67394	-1.67394	0.0837088	0.4572	1.92011	-0.707393	2.21872	0.325056	-1.43525	2.79347	-1.80886	-1.12144	1.45642	-0.256306	2.09902	E7FEI6	E7FEI6	E7FEI6_NotFound	E7FEI6		1	3	3	3	E7FEI6|E9QHI0	DANRE	3.7	6583	6583.1	26.8	26.8	Rho GTPase-activating protein 4b	E7FEI6
Q7ZV23	0.155163	0.121858	10.7699	-0.720072	0.720072	0.0837556	0.0806	-1.91977	-0.781422	-0.576867	-0.178781	0.125487	-0.584957	0.973413	1.06456	0.149224	0.822879	0.205045	Q7ZV23	Q7ZV23	Q7ZV23_NotFound	Q7ZV23		1	18	9	2	Q7ZV23	DANRE	63.2	3145	3145.1	137.92	34.15	Ribonucloprotein	Q7ZV23
Q1LVK8	0.155163	-0.00622678	10.7697	0.788201	-0.788201	0.0837592	0.2834	1.91974	1.31608	0.248497	-0.146275	-1.63133	0.376044	-0.11497	-0.503836	0.220851	0	0.17267	Q1LVK8	Q1LVK8	Q1LVK8_NotFound	Q1LVK8		1	9	6	6	Q1LVK8	DANRE	27.3	4322	4322.1	83.17	83.17	Signal peptidase complex catalytic subunit SEC11	Q1LVK8
Q803Q2	0.155185	-0.384015	10.7682	0.733694	-0.733694	0.0837877	0.2606	1.91954	0.156284	-1.37561	0.471331	0.337245	-0.0298447	-1.50227	-0.910156	-0.376044	-0.303521	-0.307568	Q803Q2	Q803Q2	Q803Q2_NotFound	Q803Q2		1	5	5	4	Q803Q2	DANRE	18.3	3887	3887.3	75.55	61.92	Nuclear distribution protein nudE-like 1-B	Q803Q2
Q566N0	0.155265	-0.344161	10.7651	1.17243	-1.17243	0.0838471	0.35545	1.94265	-0.945932	NaN	-0.11377	-1.08232	0.698367	-2.47569	-0.78826	1.06247	0.364225	0.183461	Q566N0	Q566N0	Q566N0_NotFound	Q566N0		1	1	1	1	Q566N0	DANRE	3.4	7148	7148.1	20.56	20.56	Bis(5'-adenosyl)-triphosphatase enpp4	Q566N0
F1RBV9	0.155389	0.0529182	10.7608	-0.499663	0.499663	0.0839306	0.1076	-1.91851	-0.106931	0.74549	-0.00812639	0.149015	-0.220851	-0.237605	0.398193	-0.686429	0.458654	0.0377715	F1RBV9	F1RBV9	F1RBV9_NotFound	F1RBV9		1	5	5	5	F1RBV9|F1QFI2	DANRE	6.3	5540	5540.1	44.49	44.49	Protein CASP	F1RBV9
E7EZ62	0.155602	0.437842	10.754	-1.94843	1.94843	0.0840625	-0.1052	-1.91756	3.28197	3.11508	-1.79593	-0.109801	-1.59371	1.61724	1.0483	-2.08316	1.38945	-0.491029	E7EZ62	E7EZ62	E7EZ62_NotFound	E7EZ62		1	3	3	3	E7EZ62	DANRE	6.4	6541	6541.1	27.22	27.22	Caldesmon 1b	E7EZ62
B8JLQ3	0.15572	0.158611	10.7499	0.677214	-0.677214	0.0841424	0.2746	1.91698	0.567559	-0.967362	0.195033	-0.635276	0.376044	0.206946	-0.178781	0.208913	0.674491	1.13854	B8JLQ3	B8JLQ3	B8JLQ3_NotFound	B8JLQ3		1	79	30	30	B8JLQ3|F1R6L6|E9QB18	DANRE	37.9	627	627.1	449.77	449.77	Nucleolin	B8JLQ3
Q6TNU4	0.15583	0.0354116	10.7459	0.862215	-0.862215	0.0842186	0.301	1.91644	-0.361922	0.0532493	0.983294	-1.39604	0.22682	-1.24168	0.0731376	0.961	0.532848	0.523405	Q6TNU4	Q6TNU4	Q6TNU4_NotFound	Q6TNU4		1	4	4	4	Q6TNU4	DANRE	13.9	4563	4563.1	73.15	73.15	Flap endonuclease 1	Q6TNU4
A8E7L6	0.155842	0.0831321	10.7447	0.433038	-0.433038	0.0842414	0.2418	1.91627	0.123382	-0.505868	0.325056	-0.0784292	0.376044	0.291257	-0.0568848	0.161162	-0.317011	0.512613	A8E7L6	A8E7L6	A8E7L6_NotFound	A8E7L6		1	17	13	13	A8E7L6|Q503C8	DANRE	24.2	2530	2530.1	174.64	174.64	NudC domain-containing protein 1	A8E7L6
A3KQG8	0.155876	-0.137908	10.7429	-0.964179	0.964179	0.0842764	0.0532	-1.91602	-2.15508	0.115373	-0.446952	0.556847	-0.931155	-0.536527	0.715123	-0.208913	0.870093	0.642115	A3KQG8	A3KQG8	A3KQG8_NotFound	A3KQG8		1	8	6	3	A3KQG8|A0A0R4IM02|F1QP57	DANRE	28.5	4534	4534.1	74.1	44.61	Zgc:171679	A3KQG8
F1QH31	0.156092	2.44978	10.7361	7.31932	-7.31932	0.0844096	1.292	1.91692	-0.032902	-6.39879	6.7124	-1.22349	16.2475	8.41581	-7.63881	-0.943093	0.795899	8.56333	F1QH31	F1QH31	F1QH31_NotFound	F1QH31		1	3	2	2	F1QH31|F1R142	DANRE	24.1	7470	7470.1	17.65	17.65	Zgc:153284	F1QH31
B3DIU1	0.15622	0.206444	10.7317	0.861613	-0.861613	0.0844954	0.3024	1.91445	-0.032902	-0.150873	1.73905	-0.99605	-0.143255	0.820119	-0.11377	0.722242	-0.681236	0.90112	B3DIU1	B3DIU1	B3DIU1_NotFound	B3DIU1		1	4	31	4	B3DIU1|A0A0R4IXY4	DANRE	42.1	759	759.2	407.25	50.8	Cullin 3	B3DIU1
Q6TH05	0.157024	0.186471	10.7085	1.04853	-1.04853	0.0849471	0.3272	1.91123	-0.296118	-0.638991	2.17787	0.439203	0.841621	0.666826	-1.09706	-0.119379	-1.05895	0.949683	Q6TH05	Q6TH05	Q6TH05_NotFound	Q6TH05		1	7	5	5	Q6TH05	DANRE	42.7	5220	5220.1	52.75	52.75	GABA(A) receptor-associated protein-like 2	Q6TH05
A8E7G0	0.157133	-0.285195	10.7041	-0.796613	0.796613	0.0850333	0.0544	-1.91061	-0.411275	-0.39937	-0.479457	0.603905	-2.11301	0.544191	0.0731376	0.0179068	-0.256306	-0.431674	A8E7G0	A8E7G0	A8E7G0_NotFound	A8E7G0		1	27	14	14	A8E7G0	DANRE	40.4	2303	2303.1	191.06	191.06	Dihydrodiol dehydrogenase (dimeric), like	A8E7G0
Q7ZWB2	0.157133	0.0609026	10.7029	-0.593033	0.593033	0.0850561	0.0838	-1.91045	0.633363	0.212997	-0.20316	0.556847	-0.889373	0.406227	-0.0162528	-0.125348	0.627276	-0.593552	Q7ZWB2	Q7ZWB2	Q7ZWB2_NotFound	Q7ZWB2		1	16	10	10	Q7ZWB2	DANRE	61.1	2928	2928.1	149.9	149.9	Ubiquitin-like protein 4A	Q7ZWB2
Q6NX92	0.157133	-0.09364	10.703	-0.574071	0.574071	0.0850549	0.0936	-1.91046	-0.707393	0.337245	-0.178781	0.478418	-0.316354	0	0.0568848	0.399919	0.0944287	-1.10077	Q6NX92	Q6NX92	Q6NX92_NotFound	Q6NX92		1	8	5	5	Q6NX92|F8W630	DANRE	31.7	4385	4385.1	80.41	80.41	Protein tyrosine phosphatase 4A3a	Q6NX92
E7EYD4	0.157189	-0.116334	10.7005	-0.858282	0.858282	0.0851032	0.0484	-1.91012	0.666265	0.319496	-0.885777	1.12938	-0.256665	0.45988	0.154401	-1.64146	-0.499123	-0.60974	E7EYD4	E7EYD4	E7EYD4_NotFound	E7EYD4		1	7	5	5	E7EYD4|A0A286YAG3	DANRE	4.7	5470	5470.1	46.42	46.42	Carnitine O-palmitoyltransferase	E7EYD4
A0A0R4IZ33	0.157219	-0.0565858	10.698	0.726712	-0.726712	0.0851526	0.275	1.90976	0.699167	-1.20698	0.121896	0.125487	0.310385	0.682155	-0.837019	-0.0238758	-0.863348	0.426278	A0A0R4IZ33	A0A0R4IZ33	A0A0R4IZ33_NotFound	A0A0R4IZ33		1	23	14	14	A0A0R4IZ33|Q7ZV43|A0A0R4IVK4	DANRE	52.8	2032	2032.1	212.98	212.98	Toll-interacting protein	A0A0R4IZ33
A0A0R4INS7	0.157219	0.0224504	10.6983	1.11463	-1.11463	0.085148	0.3334	1.9098	0.567559	-2.41397	0.49571	0.227445	0.602863	1.08838	-0.146275	0.531236	-1.42992	0.70147	A0A0R4INS7	A0A0R4INS7	A0A0R4INS7_NotFound	A0A0R4INS7		1	13	11	11	A0A0R4INS7|A0A2R8QJ98|F1R118	DANRE	26.2	2901	2901.1	151.39	151.39	Beta-N-acetylhexosaminidase	A0A0R4INS7
Q1ECX9	0.157222	0.132578	10.6962	0.998404	-0.998404	0.0851875	0.3242	1.90952	0.156284	1.04724	0.625732	-1.3333	1.28332	-0.758802	-1.46275	0.543174	0.674491	0.550384	Q1ECX9	Q1ECX9	Q1ECX9_NotFound	Q1ECX9		1	71	39	39	Q1ECX9|F1MEN8|Q29RV1|F1QTX8	DANRE	61.2	405	405.1	555.28	551.04	Protein disulfide-isomerase A4	Q1ECX9
E7F4M2	0.157222	0.109646	10.6969	0.438425	-0.438425	0.0851755	0.2408	1.9096	0.106931	-0.221872	0.446952	-0.556847	0.262634	-0.091976	0.11377	0.584957	0.209092	0.242817	E7F4M2	E7F4M2	E7F4M2_NotFound	E7F4M2		1	44	35	35	E7F4M2|A0A2R8QG02|F1QJ36|F1QQ67	DANRE	20	538	538.1	485.39	485.39	ATP-dependent helicase ATRX	E7F4M2
F1QNR9	0.158268	1.28081	10.6666	3.49733	-3.49733	0.085771	0.6164	1.90538	7.88003	-0.683366	7.53317	0.274502	-0.871466	0.996407	0.121896	0.238758	-3.0487	0.366923	F1QNR9	F1QNR9	F1QNR9_NotFound	F1QNR9		1	4	9	3	F1QNR9|F6NXM8|L7N0X0	DANRE	9.3	312	312.77	83.59	20.36	Si:ch211-194e1.7	F1QNR9
A0A2R8QDP2	0.158438	3.00146	10.6611	-5.76183	5.76183	0.0858801	-0.6318	-1.90461	-1.7109	-2.0856	2.86862	12.0859	0.376044	3.78635	0.658238	-1.09829	14.9669	0.167274	A0A2R8QDP2	A0A2R8QDP2	A0A2R8QDP2_NotFound	A0A2R8QDP2		1	3	3	3	A0A2R8QDP2|A0A2R8QEW4|C1IHU8	DANRE	10.9	5207	5207.1	53.11	53.11	Intelectin 1	A0A2R8QDP2
Q6PBP3	0.158784	-0.192402	10.6508	-1.16159	1.16159	0.0860843	0.0024	-1.90318	-0.16451	1.93472	0.130022	0.525475	-0.626739	0.666826	0.170654	-1.17588	-1.35573	-2.02887	Q6PBP3	Q6PBP3	Q6PBP3_NotFound	Q6PBP3		1	19	10	10	Q6PBP3|A0A2R8RUG5|A0A1I8S6Z3|A0A1I8S6W9|A0A1I8SBP0	DANRE	62.2	2096	2096.1	206.9	206.9	Peroxiredoxin-like 2A	Q6PBP3
Q6NY64	0.158947	0.158581	10.6447	0.560205	-0.560205	0.0862041	0.26	1.90233	0.896579	0.0887488	-0.178781	0.0235287	0.829683	0.130299	-0.755755	0.489453	-0.0944287	0.156482	Q6NY64	Q6NY64	Q6NY64_NotFound	Q6NY64		1	15	19	9	Q6NY64|A0A0R4IAE3	DANRE	49.8	917	917.2	305.14	135.25	Serine/threonine-protein phosphatase 2A 55 kDa regulatory subunit B delta isoform	Q6NY64
E7F3N0	0.158947	-0.111293	10.6446	-0.501059	0.501059	0.0862064	0.1012	-1.90232	-0.353696	0.0266246	-0.178781	0.925464	-0.370075	-0.122635	-0.268171	-0.39395	0.134898	-0.512613	E7F3N0	E7F3N0	E7F3N0_NotFound	E7F3N0		1	14	9	9	E7F3N0	DANRE	35.8	2793	2793.1	158.51	158.51	Si:ch211-160o17.2	E7F3N0
A0A2R8Q409	0.158953	-0.421406	10.6436	-1.50802	1.50802	0.0862266	-0.0296	-1.90218	0.863677	1.41111	-3.9088	0.556847	-0.883404	0.206946	0.520089	-1.07441	-1.03197	-0.87414	A0A2R8Q409	A0A2R8Q409	A0A2R8Q409_NotFound	A0A2R8Q409		1	6	6	5	A0A2R8Q409|A0A2R8QN87|B8JID5	DANRE	8	4535	4535.2	45.81	26.55	Rho GTPase-activating protein 23b	A0A2R8Q409
A0A0G2L1G9	0.159005	-0.00940641	10.6413	1.35932	-1.35932	0.0862717	0.3388	1.90186	1.50527	-0.239622	2.62483	-1.76466	-0.781932	-1.03473	-1.08081	-0.698367	0.674491	0.70147	A0A0G2L1G9	A0A0G2L1G9	A0A0G2L1G9_NotFound	A0A0G2L1G9		1	3	3	3	A0A0G2L1G9|A0A2R8RR04	DANRE	9.9	6021	6021.1	34.64	34.64	Uncharacterized protein	A0A0G2L1G9
B7ZV62	0.159131	-0.0757648	10.637	-2.06208	2.06208	0.0863569	-0.128	-1.90126	-0.904805	2.60921	-1.52776	-0.588219	-0.0119379	0.858443	-2.29164	-0.931155	4.18859	-2.15837	B7ZV62	B7ZV62	B7ZV62_NotFound	B7ZV62		1	2	13	2	B7ZV62	DANRE	16.8	371	371.2	179.21	24.15	Vesicle-fusing ATPase	B7ZV62
E9QH15	0.159261	0.11782	10.6326	0.519462	-0.519462	0.0864444	0.255	1.90065	0.098706	0.337245	0.349435	-0.533318	0.543174	-0.498203	-0.446952	0.513329	0.431674	0.383111	E9QH15	E9QH15	E9QH15_NotFound	E9QH15		1	47	35	35	E9QH15|F1Q6N0|E7FGW2|E9QFC1	DANRE	47.1	421	421.1	548.49	548.49	116 kDa U5 small nuclear ribonucleoprotein component	E9QH15
E7FG54	0.159292	1.18805	10.6301	-5.4936	5.4936	0.0864948	-0.528	-1.90029	-0.263216	16.5605	-1.51964	0.635276	-2.59649	-1.05006	2.58419	-1.61758	0.944287	-1.79684	E7FG54	E7FG54	E7FG54_NotFound	E7FG54		1	4	4	3	E7FG54	DANRE	26.6	1758	1758.3	50.32	30.38	Myosin regulatory light chain 2a	E7FG54
I3IT16	0.159292	0.123567	10.6306	-0.494927	0.494927	0.0864841	0.1146	-1.90037	-0.312569	0.488118	-0.195033	0.627433	0.149224	0.728143	-0.170654	-0.471547	0.182113	0.210441	I3IT16	I3IT16	I3IT16_NotFound	I3IT16		1	14	12	12	I3IT16	DANRE	14.6	2840	2840.1	156.26	156.26	Ubiquitin-specific peptidase 8	I3IT16
A0A2R8QFX5	0.159354	0.517187	10.6276	2.72075	-2.72075	0.0865453	0.5558	1.89994	0.896579	1.88147	3.33182	-1.61564	4.0171	0.291257	-4.46952	3.46796	-0.303521	-2.32564	A0A2R8QFX5	A0A2R8QFX5	A0A2R8QFX5_NotFound	A0A2R8QFX5		1	2	12	2	A0A2R8QFX5|F8W432|A0A2R8PWK1	DANRE	15.5	218	218.2	184.78	19.24	AMP deaminase	A0A2R8QFX5
F1QM50	0.15972	0.24452	10.6167	0.804683	-0.804683	0.0867613	0.2802	1.89843	1.63687	-0.443744	0.763881	-1.09017	0.376044	0.728143	-0.219413	0.662553	0.236072	-0.205045	F1QM50	F1QM50	F1QM50_NotFound	F1QM50		1	8	8	8	F1QM50	DANRE	64.7	3893	3893.1	100.3	100.3	Periostin, osteoblast-specific factor a (Fragment)	F1QM50
B0S755	0.159739	0.141419	10.6141	0.652271	-0.652271	0.0868141	0.2632	1.89806	1.48059	0.0976237	0.398193	-0.635276	0.376044	-0.291257	0.276297	0.358137	-0.37097	-0.275192	B0S755	B0S755	B0S755_NotFound	B0S755		1	181	87	84	B0S755|A0A2R8Q933	DANRE	55.1	47	47.1	1382.19	1322.98	Coiled-coil domain-containing 141	B0S755
F1QJU6	0.159739	0.313938	10.6137	-0.660715	0.660715	0.0868225	0.13815	-1.92093	-0.65804	0.940737	-0.211286	0.541161	NaN	-0.022994	0.520089	0.602863	1.05895	0.0539593	F1QJU6	F1QJU6	F1QJU6_NotFound	F1QJU6		1	1	3	1	F1QJU6	DANRE	4.4	719	719.5	43.99	19.58	Protein kinase C (Fragment)	F1QJU6
E7F577	0.159739	0.201567	10.6141	-1.03202	1.03202	0.0868144	0.0408	-1.89806	0.534657	0.354995	-1.0158	0.462732	-1.08635	1.81653	0.650112	-1.2296	0.303521	1.22488	E7F577	E7F577	E7F577_NotFound	E7F577		1	3	3	3	E7F577	DANRE	2.7	7545	7545.1	17.03	17.03	Diacylglycerol kinase	E7F577
A0A2R8QDM4	0.159908	0.0403464	10.6074	0.667539	-0.667539	0.0869482	0.2672	1.89713	0	-1.33123	0.861398	-0.603905	0.161162	0.367904	0.0731376	0.346199	0.0269796	0.501821	A0A2R8QDM4	A0A2R8QDM4	A0A2R8QDM4_NotFound	A0A2R8QDM4		1	8	6	6	A0A2R8QDM4|F1Q9F0|F6NJ58|Q6PNC5|A0A2R8QU80|F1QVV9	DANRE	10.2	4270	4270.1	84.77	84.77	Erythrocyte membrane protein band 4.1-like 5	A0A2R8QDM4
A0A2R8QJ25	0.159908	-0.322894	10.6078	1.15524	-1.15524	0.0869398	0.3214	1.89718	-0.732069	-1.17148	1.43837	-0.80782	-0.0238758	-2.03114	-1.62528	0.256665	1.13314	0.334547	A0A2R8QJ25	A0A2R8QJ25	A0A2R8QJ25_NotFound	A0A2R8QJ25		1	5	4	4	A0A2R8QJ25|F1QRN1	DANRE	16.3	5786	5786.1	39.3	39.3	Transmembrane protein 119b	A0A2R8QJ25
A1L223	0.159909	0.178914	10.6065	-0.600568	0.600568	0.0869654	0.095	-1.89701	0.139833	0.461494	-0.260045	0.227445	-0.889373	0.873772	-0.0975167	0.0358137	0.930797	0.366923	A1L223	A1L223	A1L223_NotFound	A1L223		1	18	11	10	A1L223|E9QIB1|E9QFQ7|E9QC43|E9QD40	DANRE	50.9	2490	2490.2	161.32	139.28	Cbx5 protein	A1L223
Q6PBY1	0.160033	0.0433254	10.6023	0.502383	-0.502383	0.0870499	0.2532	1.89642	-0.032902	-0.0266246	0.29255	-0.854878	0.376044	-0.413892	0.276297	0.286509	-0.0202347	0.550384	Q6PBY1	Q6PBY1	Q6PBY1_NotFound	Q6PBY1		1	66	21	21	Q6PBY1	DANRE	71.5	1047	1047.1	341.93	341.93	40S ribosomal protein S3a	Q6PBY1
Q5RKP9	0.160036	0.0262696	10.6014	-0.405703	0.405703	0.0870686	0.1188	-1.89629	-0.016451	0.141998	-0.276297	0.447046	-0.173099	0.429221	-0.20316	-0.185037	0.3305	-0.232025	Q5RKP9	Q5RKP9	Q5RKP9_NotFound	Q5RKP9		1	32	16	9	Q5RKP9|B8JLJ7|A0A2R8RNG4|B0S554|F8W573	DANRE	45.1	1548	1548.1	264.47	151.47	Guanine nucleotide-binding protein (G protein), alpha 11b (Gq class)	Q5RKP9
G1K2P2	0.160206	-0.39986	10.5959	1.4498	-1.4498	0.0871783	0.3604	1.89552	1.1598	-2.52934	0.471331	0.533318	1.02069	0.797125	-1.74717	-0.632708	-2.67773	-0.393903	G1K2P2	G1K2P2	G1K2P2_NotFound	G1K2P2		1	8	3	1	G1K2P2|G1K2P7|Q90Z00|A0A286Y9G6|A0A2R8QCP1|A0A2R8QM35|B3DGT9|B7ZVT9|F1QPA0|X1WBA9	DANRE	5.1	6356	6356.1	29.56	6.94	Fibroblast growth factor receptor	G1K2P2
Q90XF2	0.160271	0.0269212	10.593	-0.620425	0.620425	0.0872364	0.0924	-1.89512	-0.789648	0.337245	0.0243792	0.549004	-0.489453	-0.666826	0.650112	-0.16713	0.816134	0.00539593	Q90XF2	Q90XF2	Q90XF2_NotFound	Q90XF2		1	14	12	9	Q90XF2	DANRE	25.3	2263	2263.1	193.17	161.1	Protein kinase C iota type	Q90XF2
Q499A2	0.160271	-0.53751	10.5925	1.67342	-1.67342	0.0872477	0.3754	1.89504	0.888354	0.337245	1.1702	-2.68228	-0.358137	-1.41796	-3.72189	1.07441	0.613787	-1.27883	Q499A2	Q499A2	Q499A2_NotFound	Q499A2		1	22	8	8	Q499A2|F1R9U9	DANRE	53	3434	3434.1	122.53	122.53	Plasminogen receptor, C-terminal lysine transmembrane protein	Q499A2
A8WIN8	0.160309	0.179776	10.5906	1.19051	-1.19051	0.0872851	0.348	1.89478	-0.032902	-0.230747	2.12912	-0.745077	-0.364106	-1.96215	0.658238	0.346199	0.202347	1.79684	A8WIN8	A8WIN8	A8WIN8_NotFound	A8WIN8		1	3	2	2	A8WIN8	DANRE	2.9	6458	6458.1	28.17	28.17	Si:dkeyp-104h9.5	A8WIN8
Q7ZUM0	0.160459	-0.0913706	10.5848	-0.709318	0.709318	0.087401	0.0774	-1.89398	-0.682716	-0.541368	-0.983294	0.556847	0.519298	0.797125	-0.170654	-0.662553	0.674491	-0.420882	Q7ZUM0	Q7ZUM0	Q7ZUM0_NotFound	Q7ZUM0		1	30	19	10	Q7ZUM0	DANRE	73.8	782	782.7	324.36	201.04	Tyrosine 3-monooxygenase/tryptophan 5-monooxygenase activation protein, theta polypeptide a	Q7ZUM0
E9QFP8	0.160459	-0.284958	10.5854	-0.602804	0.602804	0.0873893	0.0834	-1.89406	-0.452402	0.00887488	-0.130022	-0.0313717	-0.937124	0.206946	0.747628	-0.602863	-0.849858	-0.809389	E9QFP8	E9QFP8	E9QFP8_NotFound	E9QFP8		1	6	5	5	E9QFP8|F1QEY5|Q503E1	DANRE	11.1	5685	5685.1	41.55	41.55	Cleavage and polyadenylation-specific factor 3-like protein (Fragment)	E9QFP8
Q3B750	0.160651	-0.957043	10.5788	-1.70396	1.70396	0.0875225	-0.0674	-1.89314	-4.32661	-0.559117	-0.0243792	0.556847	-2.55471	-0.827784	1.99097	-1.43255	-1.68623	-0.706866	Q3B750	Q3B750	Q3B750_NotFound	Q3B750		1	59	9	9	Q3B750|F6P0Y5|I3ISJ2	DANRE	88.8	2663	2663.1	166.24	166.24	Cytochrome b-c1 complex subunit 6	Q3B750
A0A0R4IFD3	0.16089	-0.243438	10.5715	-1.05035	1.05035	0.0876696	0.0178	-1.89212	-0.855452	-0.0266246	-0.390067	0.862721	-0.978907	-1.66323	1.48713	-0.16713	0.748685	-1.4515	A0A0R4IFD3	A0A0R4IFD3	A0A0R4IFD3_NotFound	A0A0R4IFD3		1	6	7	4	A0A0R4IFD3|Q1L985|E7FFV6	DANRE	7	478	478.2	102.76	51.79	Nardilysin b (N-arginine dibasic convertase)	A0A0R4IFD3
B3DIT9	0.161011	-0.569277	10.5673	-1.09744	1.09744	0.0877539	0.016	-1.89153	-1.5793	0.576867	-0.755755	0.80782	-0.614801	1.29533	-0.975167	-1.14007	-1.80764	-1.50007	B3DIT9	B3DIT9	B3DIT9_NotFound	B3DIT9		1	87	23	19	B3DIT9|F1R2D5	DANRE	63	824	824.1	390.33	347.21	Protein-serine/threonine kinase	B3DIT9
A9JT06	0.161011	-0.0227777	10.5665	0.828658	-0.828658	0.0877699	0.288	1.89142	0.666265	-1.71285	0.316929	-0.69802	-0.39395	-0.45988	0.658238	0.596894	0.0269796	0.771617	A9JT06	A9JT06	A9JT06_NotFound	A9JT06		1	19	12	12	A9JT06|B8A6A1|Q568Q8	DANRE	45.5	2855	2855.1	155.21	155.21	Eukaryotic translation initiation factor 4E family member 1c	A9JT06
E7FFN5	0.16106	-0.314221	10.5644	-0.800153	0.800153	0.0878139	0.0576	-1.89112	0.0740295	-0.204122	-1.41399	0.823506	-0.441702	0.881437	-0.11377	-0.769994	-0.957777	-1.01983	E7FFN5	E7FFN5	E7FFN5_NotFound	E7FFN5		1	14	34	13	E7FFN5	DANRE	30.8	146	146.2	519.75	209.81	Inositol hexakisphosphate and diphosphoinositol-pentakisphosphate kinase	E7FFN5
A0A0G2KWG8	0.161654	-0.0664616	10.5476	-0.925733	0.925733	0.0881546	0.0382	-1.88877	0.0411275	0.337245	-0.29255	0.556847	-1.58774	-1.16503	1.38961	-0.429764	0.863348	-0.377715	A0A0G2KWG8	A0A0G2KWG8	A0A0G2KWG8_NotFound	A0A0G2KWG8		1	13	10	10	A0A0G2KWG8|A0A0G2L163|A0A2R8RWX9	DANRE	2.3	3668	3668.1	110.81	110.81	HECT domain-containing protein	A0A0G2KWG8
Q49GP3	0.161712	-0.0852784	10.5451	0.681803	-0.681803	0.0882036	0.2744	1.88843	-0.032902	-1.36673	-0.40632	-0.266659	0.758056	-0.0996407	-0.316929	0.943093	-0.0809389	0.0161878	Q49GP3	Q49GP3	Q49GP3_NotFound	Q49GP3		1	7	7	7	Q49GP3|F1RBR8|F1QGR5	DANRE	10.1	4688	4688.1	68.96	68.96	Phosphatidylinositol 4-kinase beta	Q49GP3
Q503Z0	0.161717	-0.0663312	10.5442	-1.48454	1.48454	0.0882234	-0.0054	-1.8883	-3.19972	2.20984	-0.178781	0.886249	0.978907	0.720479	0.0487584	-1.60565	-0.485633	-0.0377715	Q503Z0	Q503Z0	Q503Z0_NotFound	Q503Z0		1	4	3	3	Q503Z0|F1QGE3	DANRE	15.3	6053	6053.1	33.97	33.97	Tpd52-like 1	Q503Z0
A5WWB7	0.16172	0.12414	10.5432	-1.41754	1.41754	0.0882423	-0.0144	-1.88817	0.0411275	3.72745	-0.178781	0.99605	-1.0386	-0.176287	0.446952	-0.716273	-0.829624	-1.03062	A5WWB7	A5WWB7	A5WWB7_NotFound	A5WWB7		1	25	15	15	A5WWB7|F1Q545	DANRE	14.4	2819	2819.1	157.12	157.12	Myosin-binding protein C1	A5WWB7
F1QJG6	0.161816	0.0911263	10.5398	-1.12352	1.12352	0.0883117	0.0338	-1.88769	-2.03992	0.869738	0.00812639	-0.211759	-0.805808	-0.0996407	2.0316	0.943093	0.674491	-0.458654	F1QJG6	F1QJG6	F1QJG6_NotFound	F1QJG6		1	3	3	3	F1QJG6	DANRE	11.6	5741	5741.1	40.29	40.29	Secreted frizzled-related protein 5	F1QJG6
F1RDZ8	0.161836	-0.332531	10.5385	0.819019	-0.819019	0.0883395	0.2788	1.8875	0.123382	-1.43773	0.243792	-0.13333	0.28054	-1.98515	0.284424	0.185037	-0.438419	-0.447862	F1RDZ8	F1RDZ8	F1RDZ8_NotFound	F1RDZ8		1	10	6	6	F1RDZ8	DANRE	10.4	5093	5093.1	56.15	56.15	Nicotinamide phosphoribosyltransferase	F1RDZ8
X1WE41	0.161848	-0.460327	10.5373	-2.40223	2.40223	0.0883636	-0.1674	-1.88733	-5.21497	0.461494	0.178781	0.525475	-1.31914	-2.33772	0.690744	-0.996814	4.36396	-0.955079	X1WE41	X1WE41	X1WE41_NotFound	X1WE41		1	1	4	1	X1WE41	DANRE	6.7	4114	4114.4	47.11	4.18	FinTRIM family, member 90	X1WE41
A0A0R4IRS4	0.161959	0.503696	10.5335	0.760961	-0.760961	0.0884411	0.31	1.8868	-0.016451	0.168623	0.511963	0.556847	0.573019	0.406227	-0.414446	2.0951	-0.101174	1.25725	A0A0R4IRS4	A0A0R4IRS4	A0A0R4IRS4_NotFound	A0A0R4IRS4		1	6	5	5	A0A0R4IRS4|A0A2R8QSN3|A0A0R4IZK3	DANRE	10.7	4637	4637.1	70.74	70.74	Polynucleotide kinase 3'-phosphatase	A0A0R4IRS4
Q7T2F5	0.162177	0.0912047	10.5268	-0.517548	0.517548	0.0885777	0.113	-1.88587	-0.312569	0.692241	-0.414446	0.541161	0.292478	0.643832	0.20316	-0.0417826	-0.3305	-0.361527	Q7T2F5	Q7T2F5	Q7T2F5_NotFound	Q7T2F5		1	41	19	17	Q7T2F5|F1Q9P4	DANRE	72.2	1111	1111.1	329.53	295.83	N-ethylmaleimide sensitive fusion protein attachment protein alpha	Q7T2F5
Q6PHF0	0.162181	0.18388	10.5253	0.757243	-0.757243	0.0886074	0.282	1.88566	0.773197	0.301746	1.56027	-0.525475	-0.16713	0.291257	-0.29255	-0.238758	-0.748685	0.884932	Q6PHF0	Q6PHF0	Q6PHF0_NotFound	Q6PHF0		1	7	6	6	Q6PHF0|A0A0R4IZC4|A0A0R4IC92	DANRE	23.2	4601	4601.1	71.97	71.97	Charged multivesicular body protein 1a	Q6PHF0
A0A2R8RJ59	0.162181	-0.247389	10.525	0.642675	-0.642675	0.0886139	0.253	1.88562	0.378373	-0.354995	0.146275	-0.407832	0.155193	-1.07305	-1.36523	0.0298447	0.35748	-0.339943	A0A2R8RJ59	A0A2R8RJ59	A0A2R8RJ59_NotFound	A0A2R8RJ59		1	6	5	5	A0A2R8RJ59	DANRE	40.7	5097	5097.1	55.95	55.95	Uncharacterized protein	A0A2R8RJ59
Q6NSN2	0.162449	-0.119748	10.517	-0.883251	0.883251	0.0887777	0.0496	-1.8845	-0.032902	-0.408244	-0.658238	1.34898	-1.02069	1.11138	0.60948	-0.614801	-1.05221	-0.480237	Q6NSN2	Q6NSN2	Q6NSN2_NotFound	Q6NSN2		1	66	23	23	Q6NSN2	DANRE	47.8	765	765.1	407.86	407.86	Amine oxidase [flavin-containing]	Q6NSN2
A0A2R8PW96	0.162481	-0.263859	10.5153	0.883391	-0.883391	0.0888124	0.2952	1.88426	-0.641589	0.337245	1.43837	-0.611747	-0.584957	-1.14204	-1.03205	0.704335	-1.07919	-0.0269796	A0A2R8PW96	A0A2R8PW96	A0A2R8PW96_NotFound	A0A2R8PW96		1	9	7	7	A0A2R8PW96|A0A2R8Q101|A0A2R8Q7J0|E7F1C2|E9QIN2|A0A2R8QBA3|A0A2R8QNV0|A0A2R8QTH8|A0A2R8RJX8	DANRE	8.9	5262	5262.1	51.59	51.59	Phosphatidylinositol-3,4,5-trisphosphate 5-phosphatase	A0A2R8PW96
F1R3T4	0.16262	0.078836	10.5107	0.674113	-0.674113	0.0889057	0.2682	1.88362	-0.238539	-0.878613	1.52776	-0.203916	0.322323	-0.183952	0.251918	0.208913	-0.276541	0.259004	F1R3T4	F1R3T4	F1R3T4_NotFound	F1R3T4		1	22	14	14	F1R3T4	DANRE	43.5	2013	2013.1	214.86	214.86	Galactokinase 1	F1R3T4
F1REF9	0.162674	0.684003	10.5084	1.82599	-1.82599	0.0889524	0.4282	1.8833	4.5816	0.186372	0.251918	-2.19602	0.877435	0.735808	-1.50338	0.417826	1.63227	1.8562	F1REF9	F1REF9	F1REF9_NotFound	F1REF9		1	18	13	13	F1REF9	DANRE	18.9	2601	2601.1	170.72	170.72	Proteoglycan 4b	F1REF9
B0UXH5	0.162843	-0.00466576	10.5031	-0.800203	0.800203	0.0890621	0.0682	-1.88256	-0.666265	0.931862	-0.130022	-0.180387	-1.0565	1.18036	0.544468	0.578988	-0.499123	-0.750034	B0UXH5	B0UXH5	B0UXH5_NotFound	B0UXH5		1	9	6	6	B0UXH5|Q4LES0	DANRE	15	4245	4245.1	85.48	85.48	Angiopoietin-like 2b	B0UXH5
F1QSF9	0.162947	0.447523	10.4995	1.23875	-1.23875	0.0891363	0.359	1.88205	2.50055	0.851988	-0.243792	0.556847	2.10704	-1.42563	-1.18645	0.668522	0.34399	0.302172	F1QSF9	F1QSF9	F1QSF9_NotFound	F1QSF9		1	2	2	2	F1QSF9	DANRE	3.8	7224	7224.1	19.83	19.83	N-acetylglucosamine-1-phosphodiester alpha-N-acetylglucosaminidase (Fragment)	F1QSF9
Q6P0S5	0.16302	0.124553	10.4967	-2.64045	2.64045	0.0891935	-0.2024	-1.88166	-0.4195	3.04408	-1.85282	0.556847	-0.835652	-0.513533	-1.89345	-3.42617	6.02995	0.55578	Q6P0S5	Q6P0S5	Q6P0S5_NotFound	Q6P0S5		1	30	17	14	Q6P0S5	DANRE	49.6	1320	1320.2	293.52	257.39	Alcohol dehydrogenase 8a	Q6P0S5
X1WFE4	0.163031	0.0825031	10.4955	-1.52388	1.52388	0.0892168	-0.0288	-1.8815	-0.91303	2.73346	0.349435	0.399989	-0.799839	-0.536527	0.950788	-3.08594	0.674491	1.05221	X1WFE4	X1WFE4	X1WFE4_NotFound	X1WFE4		1	5	4	4	X1WFE4	DANRE	13.5	5655	5655.1	42.03	42.03	Mitochondrial rRNA methyltransferase 2	X1WFE4
F1QEC8	0.163226	-0.0234534	10.4895	0.555342	-0.555342	0.0893406	0.256	1.88066	0.263216	-0.878613	0.251918	-0.0549004	0.125348	0.406227	-0.0812639	0.161162	-0.897073	0.469446	F1QEC8	F1QEC8	F1QEC8_NotFound	F1QEC8		1	12	21	9	F1QEC8	DANRE	58	913	913.2	344.12	157.4	Protein kinase, cAMP-dependent, regulatory, type I, alpha (tissue-specific extinguisher 1) b	F1QEC8
A0A0R4IBR2	0.163235	-0.594552	10.4867	-1.84587	1.84587	0.0893978	-0.0806	-1.88027	-4.31839	0.843113	-0.211286	1.5529	-1.72503	-2.42203	1.16207	0.39395	0.505868	-1.7267	A0A0R4IBR2	A0A0R4IBR2	A0A0R4IBR2_NotFound	A0A0R4IBR2		1	3	22	2	A0A0R4IBR2|A0A0R4IVR0	DANRE	20.5	312	312.38	261.52	10.54	Si:ch211-237a4.2	A0A0R4IBR2
Q6P0D5	0.163235	0.26851	10.488	0.600035	-0.600035	0.0893708	0.2592	1.88045	0.699167	-0.461494	1.12144	-0.250973	-0.352168	0.306587	0.0325056	0.937124	0.215837	0.43707	Q6P0D5	Q6P0D5	Q6P0D5_NotFound	Q6P0D5		1	7	7	7	Q6P0D5|A0A0H2UKV7|A0A0G2L8G7	DANRE	13.4	3645	3645.1	111.68	111.68	WW domain-binding protein 11	Q6P0D5
A0A0R4INY1	0.163235	-0.230197	10.4874	-1.07491	1.07491	0.0893842	0.0206	-1.88036	-1.62042	0.337245	0.121896	-0.682334	-1.61758	-0.352575	0.682617	-1.28332	1.55133	0.561176	A0A0R4INY1	A0A0R4INY1	A0A0R4INY1_NotFound	A0A0R4INY1		1	3	2	2	A0A0R4INY1|A0A0R4ITF5|A0A286YB08|A0A2R8QDT0|B3DK56	DANRE	1.3	4412	4412.2	30.31	30.31	Protein-tyrosine-phosphatase	A0A0R4INY1
A0A2R8QT53	0.163327	-0.118047	10.4835	-0.831797	0.831797	0.0894651	0.0416	-1.87981	0.403049	-0.257371	-0.682617	-0.415675	-0.250696	0.130299	0.446952	-1.15201	1.58505	-0.987454	A0A2R8QT53	A0A2R8QT53	A0A2R8QT53_NotFound	A0A2R8QT53		1	33	21	21	A0A2R8QT53|A3KPQ7|G0ZDN6	DANRE	15.8	2352	2352.1	187.38	187.38	Hyaluronoglucosaminidase	A0A2R8QT53
X1WDI0	0.163359	0.496734	10.4818	2.33245	-2.33245	0.0895003	0.4984	1.87958	0.485304	-5.00543	2.83611	-2.25092	1.29526	2.29174	0.942662	2.2682	0.674491	1.42992	X1WDI0	X1WDI0	X1WDI0_NotFound	X1WDI0		1	3	4	3	X1WDI0|F1R8K0	DANRE	5.5	5497	5497.2	40.11	27.49	Si:dkey-253d23.2	X1WDI0
Q7ZVW3	0.163566	0.282127	10.4746	1.04448	-1.04448	0.0896485	0.3354	1.87857	-0.296118	-0.70999	0.828892	-0.447046	2.6144	0.850778	-0.658238	0.961	-0.236072	-0.0863348	Q7ZVW3	Q7ZVW3	Q7ZVW3_NotFound	Q7ZVW3		1	1	2	1	Q7ZVW3	DANRE	5.6	2616	2616.3	36.49	17.93	Phosphoinositide-3-kinase, regulatory subunit 3b (gamma)	Q7ZVW3
A0A2R8Q6A6	0.163566	-0.234133	10.475	-1.40647	1.40647	0.089639	-0.025	-1.87863	-0.518206	-0.505868	-1.19458	0.627433	-1.83843	-1.03473	1.9097	-2.27417	1.34898	1.13854	A0A2R8Q6A6	A0A2R8Q6A6	A0A2R8Q6A6_NotFound	A0A2R8Q6A6		1	2	2	2	A0A2R8Q6A6|Q58EI9	DANRE	8.4	6694	6694.1	25.24	25.24	Family with sequence similarity 219 member B	A0A2R8Q6A6
A2BFG9	0.163751	0.0661548	10.4688	-0.503116	0.503116	0.0897668	0.108	-1.87777	-0.032902	0.36387	-0.641985	-0.203916	0.149224	0.237605	0.300677	-0.0775963	0.890328	-0.323756	A2BFG9	A2BFG9	A2BFG9_NotFound	A2BFG9		1	8	7	7	A2BFG9|A0A0B4J1A8	DANRE	11	4375	4375.1	80.83	80.83	Ubiquitin-associated and SH3 domain-containing Ba	A2BFG9
Q6DG10	0.163791	0.207027	10.4669	-0.866608	0.866608	0.0898064	0.0608	-1.8775	-1.06931	0.825364	0.455078	-0.258816	-0.0238758	0.22994	0.658238	-0.978907	1.74693	0.485633	Q6DG10	Q6DG10	Q6DG10_NotFound	Q6DG10		1	17	16	16	Q6DG10	DANRE	27	2308	2308.1	190.69	190.69	72 kDa gelatinase	Q6DG10
F1QBE4	0.163835	-0.368371	10.4649	-1.01309	1.01309	0.0898478	0.0256	-1.87722	0	0.0976237	-1.09706	0.886249	-1.14007	1.07305	0.455078	-0.79387	-1.82113	-1.34359	F1QBE4	F1QBE4	F1QBE4_NotFound	F1QBE4		1	94	31	22	F1QBE4|Q803G5	DANRE	66.3	425	425.1	545.99	401.32	SAMM50 sorting and assembly machinery component	F1QBE4
B0S5I6	0.163859	0.204337	10.4634	0.811608	-0.811608	0.0898786	0.292	1.87701	1.24205	-0.301746	0.373814	-1.22349	-0.119379	1.11138	-0.316929	0.901311	-0.276541	0.652907	B0S5I6	B0S5I6	B0S5I6_NotFound	B0S5I6		1	4	4	4	B0S5I6|Q7SZC5	DANRE	6.2	5807	5807.1	38.82	38.82	Nucleoporin NDC1	B0S5I6
Q66I04	0.164091	-0.00382374	10.4565	0.634264	-0.634264	0.0900228	0.2618	1.87604	0.542883	-0.780989	0.00812639	-0.50979	0.889373	0.482874	-0.918283	0.0775963	0.121408	0.0485633	Q66I04	Q66I04	Q66I04_NotFound	Q66I04		1	5	3	3	Q66I04	DANRE	9.4	6294	6294.1	30.48	30.48	Tyrosine-protein kinase	Q66I04
F1R730	0.164163	-0.552094	10.4529	1.0493	-1.0493	0.0900974	0.3182	1.87554	-1.75203	-2.27197	0.5851	-1.56074	0.322323	-1.11138	0.0325056	0.286509	-0.472144	0.420882	F1R730	F1R730	F1R730_NotFound	F1R730		1	2	2	2	F1R730	DANRE	4.1	7009	7009.1	21.88	21.88	Serum/glucocorticoid-regulated kinase family member 3	F1R730
Q7ZVW8	0.164163	-0.187576	10.4532	-2.00295	2.00295	0.0900901	-0.0994	-1.87558	0.723844	-1.01174	-3.87629	0.988207	-2.48308	0.912095	1.69029	-2.21448	1.49062	1.90476	Q7ZVW8	Q7ZVW8	Q7ZVW8_NotFound	Q7ZVW8		1	4	2	2	Q7ZVW8|F1QTW5|F1QFH7	DANRE	3	7030	7030.1	21.69	21.69	CWC25 spliceosome-associated protein homolog	Q7ZVW8
E9QB91	0.164185	0.00197322	10.4515	-1.00972	1.00972	0.0901269	0.0248	-1.87534	0.82255	-0.133123	-0.49571	0.666648	-1.63549	0.022994	1.35711	-1.59968	0.620531	0.393903	E9QB91	E9QB91	E9QB91_NotFound	E9QB91		1	11	10	9	E9QB91	DANRE	4.9	4296	4296.1	83.86	78.46	Si:ch73-138n13.1	E9QB91
E7F7C3	0.164231	0.16282	10.4489	-0.472246	0.472246	0.0901801	0.1188	-1.87498	-0.016451	0.772114	-0.178781	0.392146	-0.471547	0.222275	0.284424	-0.244727	0.323756	0.544989	E7F7C3	E7F7C3	E7F7C3_NotFound	E7F7C3		1	21	17	17	E7F7C3|A0A2R8QNY1	DANRE	16.3	2755	2755.1	160.52	160.52	PDZ domain-containing 8	E7F7C3
E7F1X7	0.164231	-0.0646658	10.4486	-1.10212	1.10212	0.0901867	0.0152	-1.87493	0.452402	0.514743	-0.568848	-0.266659	-1.4803	0.57485	0.934535	-2.33983	0.674491	0.857952	E7F1X7	E7F1X7	E7F1X7_NotFound	E7F1X7		1	7	6	6	E7F1X7|F8W2E1|F8W280|F8W2X4|F8W467	DANRE	6.9	4414	4414.1	78.88	78.88	Serine/arginine repetitive matrix 1	E7F1X7
F1QTQ7	0.164536	0.172163	10.4397	1.26168	-1.26168	0.0903716	0.3566	1.87369	1.36543	-0.425994	-0.178781	-0.117644	0.811776	0.367904	-2.97426	0.602863	0.856603	1.41373	F1QTQ7	F1QTQ7	F1QTQ7_NotFound	F1QTQ7		1	3	9	3	F1QTQ7	DANRE	17.6	725	725.2	120.6	38.93	DNA topoisomerase I (Fragment)	F1QTQ7
F1R9P1	0.164584	0.0231475	10.4376	-0.789585	0.789585	0.0904154	0.0508	-1.87339	0.732069	-0.656741	-0.325056	0.956836	-0.823714	1.11138	0.260045	-0.626739	0.418184	-0.814785	F1R9P1	F1R9P1	F1R9P1_NotFound	F1R9P1		1	29	14	14	F1R9P1	DANRE	49.6	2031	2031.1	213	213	Solute carrier family 25 member 21	F1R9P1
Q9W6U0	0.164653	0.252132	10.4328	-0.548181	0.548181	0.0905144	0.1014	-1.87273	0.600461	0.337245	-0.178781	0.533318	-0.84759	0.735808	0.552595	0.370075	0.472144	-0.0539593	Q9W6U0	Q9W6U0	Q9W6U0_NotFound	Q9W6U0		1	7	6	3	Q9W6U0|A0A2R9YJP8|F1QD30|F1QHR9|F1QQG0|Q05AJ3|Q7T3G1|Q91428	DANRE	18	4334	4334.1	82.85	29.78	GATA-binding protein 5	Q9W6U0
Q7ZV26	0.164653	0.0363852	10.4324	0.997291	-0.997291	0.0905234	0.3176	1.87267	0.814324	0.275121	0.268171	-0.682334	0.125348	-2.06946	-0.812639	0.220851	0.978012	1.24646	Q7ZV26	Q7ZV26	Q7ZV26_NotFound	Q7ZV26		1	3	2	2	Q7ZV26	DANRE	30	5969	5969.1	35.73	35.73	SOSS complex subunit C	Q7ZV26
A9C3W3	0.164653	0.155939	10.4333	0.719914	-0.719914	0.0905041	0.2706	1.8728	1.6451	-0.532493	0.29255	0.556847	0.602863	-0.421557	-0.251918	0.405888	-0.37097	-0.366923	A9C3W3	A9C3W3	A9C3W3_NotFound	A9C3W3		1	6	3	3	A9C3W3	DANRE	3.5	6906	6906.1	22.95	22.95	Kazrin-A	A9C3W3
Q90X44	0.164653	0.360634	10.4335	0.864842	-0.864842	0.0905003	0.3154	1.87282	0.238539	0.337245	0.373814	0.37646	1.79068	0.567185	-1.55214	0.984876	-0.0876838	0.577364	Q90X44	Q90X44	Q90X44_NotFound	Q90X44		1	2	2	2	Q90X44	DANRE	3.1	7451	7451.1	17.82	17.82	Nuclear respiratory factor 1	Q90X44
F6NVK8	0.164941	0.060364	10.4235	0.421536	-0.421536	0.0907096	0.241	1.87142	0.287892	0.00887488	0.130022	-0.533318	0.346199	-0.107305	0.284424	0.316354	-0.404694	0.275192	F6NVK8	F6NVK8	F6NVK8_NotFound	F6NVK8		1	37	31	4	F6NVK8	DANRE	41.8	759	759.1	409.66	53.21	Cullin 3a	F6NVK8
F1QCR8	0.164941	-1.67292	10.4231	-3.67134	3.67134	0.0907166	-0.3144	-1.87137	-4.76256	2.89321	-3.95755	2.47052	-3.1516	1.88551	1.82031	-4.16035	-8.25577	-1.51086	F1QCR8	F1QCR8	F1QCR8_NotFound	F1QCR8		1	6	5	5	F1QCR8|Q6DHM7|X1WCE9	DANRE	21	3933	3933.1	98.68	95.69	Ketohexokinase	F1QCR8
Q7ZW10	0.165136	-0.193447	10.4172	1.29761	-1.29761	0.0908413	0.3496	1.87054	-0.065804	-0.0621241	2.16162	0.525475	0.220851	-0.935089	-1.0483	0.877435	-2.69122	-0.917307	Q7ZW10	Q7ZW10	Q7ZW10_NotFound	Q7ZW10		1	3	8	2	Q7ZW10|A0A2R8QS24	DANRE	24.4	2244	2244.2	117.8	20.94	Msi2 protein	Q7ZW10
X1WD19	0.165161	0.174561	10.4148	1.07739	-1.07739	0.0908904	0.351	1.89233	2.78022	-0.523618	0.0162528	-0.0470575	NaN	-0.314251	-0.60948	0.0477516	-0.0269796	0.248213	X1WD19	X1WD19	X1WD19_NotFound	X1WD19		1	1	14	1	X1WD19|A0A2R8QEL5	DANRE	40.8	1596	1596.2	259.32	15.41	TAR DNA-binding protein 43	X1WD19
B8A660	0.165161	-0.149363	10.4149	-0.734822	0.734822	0.0908892	0.0692	-1.87022	-0.567559	0.310621	0.0893903	1.03526	-0.489453	0.605509	0.211286	-0.704335	-1.07244	-0.911912	B8A660	B8A660	B8A660_NotFound	B8A660		1	13	10	10	B8A660	DANRE	34.1	3165	3165.1	136.76	136.76	Lipoyltransferase 1	B8A660
B0S8G4	0.165208	-0.0855434	10.4128	-1.34766	1.34766	0.0909336	0.0052	-1.86992	-1.32431	0.337245	-1.83657	1.39604	-1.51014	1.66323	-1.12957	-0.674491	0.674491	1.54863	B0S8G4	B0S8G4	B0S8G4_NotFound	B0S8G4		1	30	24	24	B0S8G4|B0S8G3|B0S8G5	DANRE	13.1	1368	1368.1	287.15	287.15	Collagen type XVIII alpha 1 chain a	B0S8G4
A0A0N4SUC0	0.165394	-0.159866	10.4047	1.08004	-1.08004	0.091102	0.309	1.8688	-0.032902	-2.44947	1.63341	0.329402	-0.0477516	-0.935089	-0.78826	-0.196975	0.34399	0.544989	A0A0N4SUC0	A0A0N4SUC0	A0A0N4SUC0_NotFound	A0A0N4SUC0		1	67	45	41	A0A0N4SUC0|R4GDR4	DANRE	34.9	227	227.1	707.61	659.64	ATP-binding cassette, sub-family C (CFTR/MRP), member 3	A0A0N4SUC0
Q5U3T4	0.165394	-0.0549488	10.406	0.539837	-0.539837	0.0910757	0.2482	1.86897	-0.032902	-0.372745	0.503836	-1.11369	0.376044	-0.045988	-0.381941	0.125348	0.290031	0.102523	Q5U3T4	Q5U3T4	Q5U3T4_NotFound	Q5U3T4		1	13	11	11	Q5U3T4|P79101	DANRE	18.5	3186	3186.1	135.66	135.66	Cleavage and polyadenylation-specific factor 3	Q5U3T4
A0A0R4IXV5	0.165394	-0.15944	10.4045	0.466925	-0.466925	0.0911059	0.2388	1.86877	0.444177	-0.310621	-0.178781	-0.337245	0.0895342	-0.965748	-0.040632	-0.179068	-0.310266	0.194253	A0A0R4IXV5	A0A0R4IXV5	A0A0R4IXV5_NotFound	A0A0R4IXV5		1	5	3	3	A0A0R4IXV5	DANRE	7.9	5509	5509.1	45.36	45.36	PC4 and SFRS1-interacting protein 1a	A0A0R4IXV5
A0A2R8QPR2	0.165394	-0.116487	10.4061	1.5276	-1.5276	0.0910725	0.4098	1.86899	1.26673	-0.275121	-0.235665	-1.15291	0.214882	0.735808	0.121896	0.107441	-3.83111	1.88318	A0A2R8QPR2	A0A2R8QPR2	A0A2R8QPR2_NotFound	A0A2R8QPR2		1	3	3	3	A0A2R8QPR2|F1QZ17|Q00IB7	DANRE	1.7	7064	7064.1	21.32	21.32	Pleckstrin homology domain-containing family H member 1	A0A2R8QPR2
E7F5L8	0.165609	0.3024	10.398	0.580159	-0.580159	0.0912422	0.2632	1.86786	0.394824	0.0177498	0.828892	-0.392146	0	0.390898	-0.528216	1.08038	0.573317	0.658303	E7F5L8	E7F5L8	E7F5L8_NotFound	E7F5L8		1	5	5	5	E7F5L8	DANRE	7.9	4947	4947.1	60.67	60.67	U3 small nucleolar ribonucleoprotein protein MPP10	E7F5L8
F6NVV4	0.165769	0.532725	10.393	1.40715	-1.40715	0.0913477	0.3864	1.86716	3.02698	-1.17148	0.219413	0.101958	0.943093	1.11138	0.243792	-0.608832	-1.13989	2.60084	F6NVV4	F6NVV4	F6NVV4_NotFound	F6NVV4		1	5	4	4	F6NVV4	DANRE	4.4	5720	5720.1	40.69	40.69	Deoxynucleotidyltransferase, terminal,-interacting protein 2 (Fragment)	F6NVV4
X1WEC9	0.165803	-0.174703	10.3913	-0.824556	0.824556	0.0913844	0.0586	-1.86691	-0.386598	-0.647866	-1.38961	1.01174	0.250696	-0.605509	0.910156	-0.573019	0.519358	-0.836369	X1WEC9	X1WEC9	X1WEC9_NotFound	X1WEC9		1	3	3	3	X1WEC9	DANRE	2.1	6614	6614.1	26.29	26.29	Si:dkey-1m11.6	X1WEC9
F1QQD3	0.165937	-0.127731	10.3861	0.469128	-0.469128	0.0914932	0.2408	1.86619	0.106931	-0.36387	-0.178781	-0.486261	0.417826	-0.237605	-0.845145	-0.119379	0.121408	0.307568	F1QQD3	F1QQD3	F1QQD3_NotFound	F1QQD3		1	28	18	14	F1QQD3	DANRE	51.6	1427	1427.1	243.18	175.28	Calcium-binding protein 39,-like 1	F1QQD3
E9QD97	0.165937	-0.252577	10.3862	2.71098	-2.71098	0.0914923	0.5418	1.8662	3.79195	-5.74205	-0.641985	-0.980364	2.01153	-0.022994	1.70654	-1.60565	-3.00148	1.95872	E9QD97	E9QD97	E9QD97_NotFound	E9QD97		1	4	4	4	E9QD97|F1QFB9|F1RB90	DANRE	19.4	6365	6365.1	29.43	29.43	Zgc:103759	E9QD97
Q6NXA1	0.16613	-0.485165	10.3802	1.08037	-1.08037	0.091617	0.2962	1.86537	0.534657	-1.13598	0.60948	-0.894092	-0.244727	-1.31066	-2.68984	-0.0955031	0.903818	-0.528801	Q6NXA1	Q6NXA1	Q6NXA1_NotFound	Q6NXA1		1	23	10	10	Q6NXA1|F1QMG8	DANRE	34.6	2683	2683.1	164.82	164.82	Small glutamine-rich tetratricopeptide repeat (TPR)-containing, alpha	Q6NXA1
P62084	0.166197	-0.0222699	10.3776	0.546138	-0.546138	0.0916717	0.2604	1.865	-0.032902	-0.0621241	-0.186907	-0.776449	0.674491	-0.781796	0.170654	0.513329	-0.0269796	0.285984	P62084	P62084	P62084_NotFound	P62084		1	27	9	9	P62084	DANRE	40.2	3074	3074.1	141.5	141.5	40S ribosomal protein S7	P62084
Q7T303	0.166205	0.132317	10.3766	0.623835	-0.623835	0.0916938	0.2634	1.86486	-0.032902	0.0177498	0.999547	-0.831349	0.459609	-0.352575	-0.40632	0.692398	0.674491	0.102523	Q7T303	Q7T303	Q7T303_NotFound	Q7T303		1	45	19	9	Q7T303	DANRE	58.6	1359	1359.1	288.03	158.13	Calponin	Q7T303
E7FCQ0	0.166362	-0.066895	10.3717	-0.587583	0.587583	0.0917978	0.0894	-1.86417	-0.386598	-0.204122	-0.178781	0.611747	-0.758056	0.130299	-0.260045	-0.728211	0.856603	0.248213	E7FCQ0	E7FCQ0	E7FCQ0_NotFound	E7FCQ0		1	22	11	7	E7FCQ0	DANRE	63.9	2300	2300.2	183.56	110.83	CCHC-type zinc finger, nucleic acid-binding protein b	E7FCQ0
B8A688	0.166485	0.224654	10.3676	-0.699268	0.699268	0.0918836	0.0866	-1.8636	-0.032902	0.905238	-0.29255	0.329402	-0.871466	-0.0536527	0.381941	-0.28054	1.30851	0.852556	B8A688	B8A688	B8A688_NotFound	B8A688		1	18	15	15	B8A688	DANRE	29.5	2215	2215.1	197.54	197.54	Si:ch211-198a12.6	B8A688
Q7ZW33	0.166559	0.0967656	10.3649	0.786086	-0.786086	0.091942	0.2854	1.86321	0.929481	-0.38162	0.146275	-1.78034	0.376044	0.406227	-0.211286	0.495422	0.485633	0.501821	Q7ZW33	Q7ZW33	Q7ZW33_NotFound	Q7ZW33		1	7	7	7	Q7ZW33	DANRE	12.7	4747	4747.1	66.74	66.74	U3 small nucleolar RNA-associated protein 15 homolog	Q7ZW33
A0A0H2UKU4	0.166633	-0.169358	10.3614	-0.798872	0.798872	0.0920163	0.056	-1.86272	-0.0082255	-0.168623	-0.958915	0.117644	0.0238758	-0.613173	0.715123	-1.58774	1.09942	-0.312964	A0A0H2UKU4	A0A0H2UKU4	A0A0H2UKU4_NotFound	A0A0H2UKU4		1	5	5	4	A0A0H2UKU4|B0UX50|X1WEN8	DANRE	4.5	5298	5298.1	50.36	41.72	Protocadherin 7b	A0A0H2UKU4
F1R0S3	0.166633	0.101397	10.3613	0.664638	-0.664638	0.092018	0.265	1.86271	0.995285	0.337245	0.755755	-1.09801	-0.387981	-0.398563	-0.170654	0.465578	0.175368	0.339943	F1R0S3	F1R0S3	F1R0S3_NotFound	F1R0S3		1	3	3	3	F1R0S3	DANRE	23.7	6469	6469.1	28.03	28.03	N-acetylglucosaminyldiphosphodolichol N-acetylglucosaminyltransferase	F1R0S3
B0UYQ8	0.166827	0.0553242	10.3554	-0.62575	0.62575	0.0921434	0.0876	-1.86188	-0.559334	0.0798739	0.251918	-0.211759	-0.656584	0.275928	0.658238	-0.674491	1.03872	0.350735	B0UYQ8	B0UYQ8	B0UYQ8_NotFound	B0UYQ8		1	10	10	10	B0UYQ8|B0UYQ7	DANRE	9.7	3216	3216.1	134.04	134.04	Si:dkey-67c22.2	B0UYQ8
A4JYI8	0.166877	-0.0809605	10.3532	0.562188	-0.562188	0.0921885	0.2518	1.86158	0.032902	-0.204122	0.300677	-0.141172	0.376044	-1.14204	-0.471331	0.614801	0.148388	-0.323756	A4JYI8	A4JYI8	A4JYI8_NotFound	A4JYI8		1	4	2	2	A4JYI8|F1RBS5|F1RBT3|F8W2E2|F8W376|Q8JG38	DANRE	3	7134	7134.1	20.73	20.73	Fibroblast growth factor receptor	A4JYI8
A0A0R4IHW3	0.167079	-0.109587	10.3472	-0.802381	0.802381	0.0923175	0.065	-1.86073	-0.518206	0.204122	-0.658238	0.172544	-0.370075	-1.0194	1.4465	-1.05053	0.654256	0.0431674	A0A0R4IHW3	A0A0R4IHW3	A0A0R4IHW3_NotFound	A0A0R4IHW3		1	6	5	5	A0A0R4IHW3|H9GYU5|Q804S5	DANRE	4.9	4571	4571.1	72.92	72.92	RING-type E3 ubiquitin transferase	A0A0R4IHW3
F1R7L2	0.16723	-0.163852	10.3424	-0.89321	0.89321	0.0924189	0.0368	-1.86006	-1.31608	-0.150873	0.576974	0.525475	-1.0386	1.09605	-0.731376	-0.0119379	0.674491	-1.26265	F1R7L2	F1R7L2	F1R7L2_NotFound	F1R7L2		1	5	4	4	F1R7L2	DANRE	11.2	6002	6002.1	35.06	35.06	Small glutamine-rich tetratricopeptide repeat (TPR)-containing, beta	F1R7L2
F1QE32	0.16731	0.171634	10.3386	0.700705	-0.700705	0.0924988	0.2642	1.85954	0.904805	-0.940737	1.31648	0.556847	0.376044	-0.582515	-0.00812639	0.131317	0.0809389	-0.11871	F1QE32	F1QE32	F1QE32_NotFound	F1QE32		1	6	7	5	F1QE32|A0A2R8PWR2|A0A2R8Q3Q3|A0A2R8QL85|A0A2R8QRV8	DANRE	49.5	2560	2560.2	112.56	70.18	Protein unc-119 homolog A	F1QE32
Q7ZVB1	0.16731	0.0160417	10.3388	0.47313	-0.47313	0.0924956	0.2436	1.85956	0.353696	0.133123	0.138149	-0.235287	0.435733	-0.0996407	-0.934535	0.0656584	0.0337245	0.269796	Q7ZVB1	Q7ZVB1	Q7ZVB1_NotFound	Q7ZVB1		1	14	9	9	Q7ZVB1	DANRE	34.1	3866	3866.1	101.46	101.46	Charged multivesicular body protein 1b	Q7ZVB1
A0A0R4IY80	0.167488	0.0199652	10.3332	2.46576	-2.46576	0.0926145	0.5438	1.85878	-0.773197	2.04122	2.14537	-4.89398	1.83247	-3.42611	-0.723249	0.11341	0.937542	2.94618	A0A0R4IY80	A0A0R4IY80	A0A0R4IY80_NotFound	A0A0R4IY80		1	1	21	1	A0A0R4IY80	DANRE	18.4	312	312.39	259.06	5.53	Si:dkey-264f17.1	A0A0R4IY80
Q6NZS4	0.167524	-0.0338071	10.3314	0.426759	-0.426759	0.0926522	0.2362	1.85853	0.271441	0.266246	0.195033	-0.525475	0.292478	-0.551856	-0.316929	0.0417826	-0.107919	0.0971267	Q6NZS4	Q6NZS4	Q6NZS4_NotFound	Q6NZS4		1	53	22	22	Q6NZS4|A0A0R4II58	DANRE	52.6	767	767.1	406.88	406.88	RNA-splicing ligase RtcB homolog	Q6NZS4
Q5U373	0.167703	0.0106549	10.326	-0.472819	0.472819	0.0927694	0.1074	-1.85776	-0.320794	-0.195247	-0.0650112	0.407832	-0.11341	0.827784	-0.162528	-0.262634	0.35748	-0.366923	Q5U373	Q5U373	Q5U373_NotFound	Q5U373		1	24	17	13	Q5U373|B8A4Q7	DANRE	52.9	1427	1427.2	278.27	216.13	Calcium-binding protein 39-like	Q5U373
A0A2R8RSU1	0.167801	0.082816	10.3226	-0.429282	0.429282	0.0928414	0.1208	-1.85729	-0.246765	0.496993	-0.0243792	0.0549004	-0.495422	0.0613173	0.658238	0.107441	0.215837	0	A0A2R8RSU1	A0A2R8RSU1	A0A2R8RSU1_NotFound	A0A2R8RSU1		1	14	14	14	A0A2R8RSU1|F1QNX4	DANRE	22	2891	2891.1	152.06	152.06	DNA topoisomerase	A0A2R8RSU1
F1Q5A9	0.167916	-0.346264	10.3155	0.667056	-0.667056	0.0929937	0.2594	1.85629	-0.032902	0.124248	0.154401	-0.878407	0.56705	-0.597844	-1.48713	0.0895342	-0.559827	-0.841764	F1Q5A9	F1Q5A9	F1Q5A9_NotFound	F1Q5A9		1	59	37	1	F1Q5A9	DANRE	37.2	350	350.1	593.85	19.13	Ubiquitination factor E4B, UFD2 homolog (S. cerevisiae)	F1Q5A9
F1QM86	0.167916	0.0821528	10.318	-0.435044	0.435044	0.0929397	0.1184	-1.85664	-0.139833	0.390495	-0.178781	0.164701	-0.45364	0.659161	-0.154401	-0.0179068	0.438419	0.113314	F1QM86	F1QM86	F1QM86_NotFound	F1QM86		1	8	8	4	F1QM86|Q7ZVR4	DANRE	41.9	2490	2490.3	131.9	69.04	Chromobox homolog 1a (HP1 beta homolog Drosophila)	F1QM86
Q1LVP2	0.167916	0.219115	10.3157	-0.495047	0.495047	0.0929879	0.1184	-1.85633	-0.25499	0.683366	-0.0325056	0.556847	0.549143	0.475209	0.658238	-0.495422	-0.0404694	0.0917307	Q1LVP2	Q1LVP2	Q1LVP2_NotFound	Q1LVP2		1	11	8	7	Q1LVP2	DANRE	13.6	4329	4329.1	82.91	67.19	Polypeptide N-acetylgalactosaminyltransferase (Fragment)	Q1LVP2
Q7SXB3	0.167916	-0.738409	10.3172	-2.60376	2.60376	0.0929576	-0.186	-1.85652	-5.24787	2.00572	-0.284424	0.227445	-3.23517	-3.35712	3.26681	0.913249	0.674491	-2.34723	Q7SXB3	Q7SXB3	Q7SXB3_NotFound	Q7SXB3		1	3	4	2	Q7SXB3	DANRE	15.5	4933	4933.2	60.03	38.5	Phosphoinositide-3-kinase-interacting protein 1	Q7SXB3
F1R3Z9	0.167916	-1.88725	10.3156	8.21105	-8.21105	0.0929908	1.2586	1.85802	2.0975	1.60635	6.51737	3.90577	-2.66812	-20.618	-13.246	2.04735	-1.61203	3.09726	F1R3Z9	F1R3Z9	F1R3Z9_NotFound	F1R3Z9		1	2	2	2	F1R3Z9	DANRE	22.5	6105	6105.1	33.18	33.18	Immunoglobulin light 1 constant 3 (Fragment)	F1R3Z9
A0A2R8RTG2	0.167974	-0.465625	10.3131	0.670654	-0.670654	0.0930438	0.2524	1.85596	0.82255	-0.417119	-0.178781	-0.799977	-0.214882	-0.597844	-1.45462	-1.08038	-0.735195	0	A0A2R8RTG2	A0A2R8RTG2	A0A2R8RTG2_NotFound	A0A2R8RTG2		1	4	4	4	A0A2R8RTG2|F1RC83|Q5RH08	DANRE	10.5	5725	5725.1	40.51	40.51	Decapping mRNA 1B	A0A2R8RTG2
F1QFT8	0.168094	-0.211703	10.3079	-0.728382	0.728382	0.0931566	0.0604	-1.85522	-0.032902	0.283996	-0.0487584	1.08232	-1.20573	0.214611	-0.251918	-0.34023	-0.566572	-1.25185	F1QFT8	F1QFT8	F1QFT8_NotFound	F1QFT8		1	15	9	9	F1QFT8	DANRE	21.3	3028	3028.1	143.99	143.99	OXA1L mitochondrial inner membrane protein	F1QFT8
Q7T319	0.168094	0.427594	10.3067	0.698955	-0.698955	0.0931818	0.2758	1.85506	1.28318	-0.878613	1.04018	0.556847	-0.11341	0.237605	-0.0243792	0.477516	0.499123	1.1979	Q7T319	Q7T319	Q7T319_NotFound	Q7T319		1	4	1	1	Q7T319	DANRE	21.6	6488	6488.1	27.84	27.84	Transcription elongation factor 1 homolog	Q7T319
A8DZD6	0.168094	-0.0875349	10.3074	0.715312	-0.715312	0.0931668	0.264	1.85516	1.35721	-0.638991	0.349435	0.392146	0.232789	-0.628503	-0.40632	-0.119379	-0.944287	-0.469446	A8DZD6	A8DZD6	A8DZD6_NotFound	A8DZD6		1	3	3	3	A8DZD6|Q0D273	DANRE	10	6506	6506.1	27.6	27.6	GA-binding protein transcription factor subunit beta 2b (Fragment)	A8DZD6
A0A0R4ITX9	0.168094	-0.586976	10.3073	-1.29105	1.29105	0.0931692	-0.0182	-1.85514	-2.23734	0.798739	-0.837019	0.823506	-0.561081	0.375569	-2.68984	-1.08635	0.984757	-1.44071	A0A0R4ITX9	A0A0R4ITX9	A0A0R4ITX9_NotFound	A0A0R4ITX9		1	3	3	3	A0A0R4ITX9|Q8UUR3	DANRE	18.3	6992	6992.1	22.06	22.06	Cytoglobin-1	A0A0R4ITX9
A0A0R4IAU8	0.16811	0.0859007	10.3055	0.556849	-0.556849	0.0932084	0.2578	1.85488	0.452402	-0.461494	-0.138149	-0.713705	0.39395	-0.291257	-0.170654	0.525267	0.674491	0.588156	A0A0R4IAU8	A0A0R4IAU8	A0A0R4IAU8_NotFound	A0A0R4IAU8		1	22	22	22	A0A0R4IAU8|Q7SY48|A0A2R8QF62|A0A2R8QQD1|A0A2R8QET8	DANRE	10.9	1568	1568.1	262.03	262.03	HEAT repeat-containing protein 1	A0A0R4IAU8
A0A0R4IL10	0.16851	0.107573	10.2937	0.520656	-0.520656	0.0934618	0.2482	1.85323	0.180961	-0.76324	0.576974	-0.603905	0.376044	0.091976	0.0325056	0.435733	0.478888	0.269796	A0A0R4IL10	A0A0R4IL10	A0A0R4IL10_NotFound	A0A0R4IL10		1	41	31	31	A0A0R4IL10|Q4TVV3	DANRE	32.6	659	659.1	438.12	438.12	RNA helicase	A0A0R4IL10
Q803M4	0.16851	0.0434358	10.2935	0.614391	-0.614391	0.093466	0.2514	1.8532	0.608687	-0.967362	0.682617	-0.0313717	0.537205	-0.206946	-0.625732	0.22682	0.512613	-0.302172	Q803M4	Q803M4	Q803M4_NotFound	Q803M4		1	2	2	1	Q803M4	DANRE	17.7	5854	5854.1	37.68	23.57	Ubiquitin-conjugating enzyme E2 A,-like	Q803M4
Q1MT43	0.168512	0.277414	10.2926	-0.785654	0.785654	0.0934847	0.0668	-1.85308	1.18447	1.28686	-0.60948	0.0705862	-0.250696	1.31066	0.130022	-0.62077	0.553082	-0.280588	Q1MT43	Q1MT43	Q1MT43_NotFound	Q1MT43		1	3	3	3	Q1MT43	DANRE	6.6	5901	5901.1	36.9	36.9	Angiopoietin-1	Q1MT43
Q7SXE8	0.169411	0.0760906	10.2686	0.435288	-0.435288	0.0940016	0.2426	1.84972	-0.131608	0.00887488	0.479457	-0.290188	0.196975	-0.452215	0.0325056	0.686429	-0.00674491	0.237421	Q7SXE8	Q7SXE8	Q7SXE8_NotFound	Q7SXE8		1	14	8	8	Q7SXE8	DANRE	21.1	3981	3981.1	96.73	96.73	Cyclin-dependent kinase 9	Q7SXE8
A0A0R4ITI5	0.16942	0.168839	10.2676	-0.492076	0.492076	0.0940244	0.1098	-1.84957	-0.032902	-0.319496	-0.195033	0.211759	-0.202944	0.873772	0.633859	0.0179068	0.674491	0.0269796	A0A0R4ITI5	A0A0R4ITI5	A0A0R4ITI5_NotFound	A0A0R4ITI5		1	68	32	27	A0A0R4ITI5|A0A0R4IHZ5|A0A0R4ITR2|F6PBZ5|A0A0R4IHN8	DANRE	58.7	417	417.1	538.9	449.99	Heterogeneous nuclear ribonucleoprotein R	A0A0R4ITI5
F1QMB4	0.169445	-0.000789534	10.2659	0.384644	-0.384644	0.0940613	0.2344	1.84933	0.139833	-0.34612	0.0325056	0.0156858	0.376044	-0.0613173	-0.121896	0.0477516	-0.451909	0.361527	F1QMB4	F1QMB4	F1QMB4_NotFound	F1QMB4		1	70	63	63	F1QMB4|A0A2R8QI69	DANRE	19.7	216	216.1	728.75	728.75	Golgin B1	F1QMB4
A0A2R8Q802	0.169445	-0.0733656	10.2653	-0.646966	0.646966	0.0940743	0.0796	-1.84925	-0.337245	0.834239	-0.178781	-0.517632	-0.220851	-0.260599	0.520089	-0.0656584	0.674491	-1.18171	A0A2R8Q802	A0A2R8Q802	A0A2R8Q802_NotFound	A0A2R8Q802		1	5	5	4	A0A2R8Q802|F1Q9E9	DANRE	4	1006	1006.2	51.38	32.7	BCR activator of RhoGEF and GTPase	A0A2R8Q802
E7F2X0	0.169623	-0.149002	10.2599	0.609108	-0.609108	0.0941909	0.2616	1.84849	0.501755	-0.461494	-0.178781	0.556847	0.179068	-0.643832	-0.511963	0.286509	-1.20734	-0.0107919	E7F2X0	E7F2X0	E7F2X0_NotFound	E7F2X0		1	136	81	71	E7F2X0|F1R7T2|F8W496	DANRE	53.3	58	58.1	1286.52	1144.2	CAP-GLY domain-containing linker protein 1a	E7F2X0
A0A0R4ITX4	0.169636	-0.100348	10.2587	-1.02275	1.02275	0.0942161	0.0202	-1.84833	-1.35721	0.230747	0.0325056	0.227445	-0.0537205	-0.283593	-0.325056	-0.0775963	2.20558	-1.60259	A0A0R4ITX4	A0A0R4ITX4	A0A0R4ITX4_NotFound	A0A0R4ITX4		1	3	3	1	A0A0R4ITX4|E7F6U0	DANRE	3	6225	6225.2	30.96	5.99	Rho guanine nucleotide exchange factor (GEF) 10-like a	A0A0R4ITX4
F1QI90	0.169809	0.263995	10.2535	1.51157	-1.51157	0.0943306	0.389	1.84759	-1.39011	-0.878613	3.42934	-1.76466	0.740149	-0.360239	-0.446952	1.51014	0.991501	0.809389	F1QI90	F1QI90	F1QI90_NotFound	F1QI90		1	5	5	3	F1QI90	DANRE	7.2	5015	5015.1	58.45	35.83	E3 ubiquitin-protein ligase CBL	F1QI90
F1QBP1	0.169896	-0.112002	10.2504	0.882945	-0.882945	0.0943968	0.2884	1.84716	1.2585	-0.594617	0.593227	0.109801	0.376044	-0.413892	-0.0812639	0.417826	-1.7874	-0.998246	F1QBP1	F1QBP1	F1QBP1_NotFound	F1QBP1		1	161	16	16	F1QBP1|F1QKE7|E9QE52	DANRE	85.6	1095	1095.1	332.04	332.04	Myozenin 2b	F1QBP1
Q503G0	0.169899	-0.0799689	10.2495	-1.50495	1.50495	0.0944164	-0.0182	-1.84704	-2.70619	0.816489	-1.03205	0.164701	-0.549143	-1.78587	1.73905	-0.101472	2.42817	0.226629	Q503G0	Q503G0	Q503G0_NotFound	Q503G0		1	2	2	2	Q503G0|A0A0R4IW33	DANRE	6.2	6617	6617.1	26.22	26.22	Eri1 protein	Q503G0
X1WDN3	0.169913	0.0956937	10.2483	0.806365	-0.806365	0.0944422	0.2832	1.84687	-0.049353	-0.159748	2.12099	0.196073	0.196975	-0.774131	-0.260045	0.328292	-0.539593	-0.102523	X1WDN3	X1WDN3	X1WDN3_NotFound	X1WDN3		1	5	4	4	X1WDN3	DANRE	4.3	5876	5876.1	37.41	37.41	La ribonucleoprotein 4Ab	X1WDN3
A5WVX0	0.169977	0.575199	10.2459	0.950797	-0.950797	0.0944957	0.333	1.84652	-0.032902	0.0532493	2.00722	0.862721	-0.11341	0.360239	-0.0487584	1.3848	-0.72845	2.00728	A5WVX0	A5WVX0	A5WVX0_NotFound	A5WVX0		1	21	12	12	A5WVX0	DANRE	61	2321	2321.1	189.75	189.75	Inosine triphosphate pyrophosphatase	A5WVX0
B1H1M3	0.170004	-0.102398	10.2444	-0.863628	0.863628	0.0945289	0.0554	-1.84631	-0.534657	0.736615	-0.178781	1.70976	-0.274571	0.390898	-0.0975167	-0.781932	-1.09268	-0.90112	B1H1M3	B1H1M3	B1H1M3_NotFound	B1H1M3		1	33	16	16	B1H1M3	DANRE	65.3	1366	1366.1	287.19	287.19	Pyridoxal phosphate homeostasis protein	B1H1M3
B0S6P6	0.170334	0.0570576	10.2351	0.456731	-0.456731	0.0947301	0.2442	1.84501	0.682716	-0.0621241	-0.178781	-0.603905	0.131317	-0.153293	0.138149	0.435733	-0.175368	0.356131	B0S6P6	B0S6P6	B0S6P6_NotFound	B0S6P6		1	20	38	17	B0S6P6|B0S6P7|E7EZA2|F1QSP5|F1R6M3|F8W3U8|F8W4P0|Q8QGG8	DANRE	60.3	344	344.2	582.12	252.77	RNA helicase	B0S6P6
A0A2R8RKA3	0.170389	-0.12702	10.2329	1.00782	-1.00782	0.0947791	0.3118	1.8447	0.592236	0.337245	0.0893903	-1.9372	0.608832	0.183952	-1.97471	0.84759	0.236072	-0.253609	A0A2R8RKA3	A0A2R8RKA3	A0A2R8RKA3_NotFound	A0A2R8RKA3		1	23	10	10	A0A2R8RKA3|F1R826	DANRE	43.8	2415	2415.1	182.58	182.58	Glutathione transferase	A0A2R8RKA3
A4VCH4	0.170843	0.0366182	10.2205	0.410251	-0.410251	0.0950495	0.2372	1.84296	0.304343	-0.275121	-0.0812639	-0.13333	0.465578	0.00766467	-0.49571	0.0775963	0.0539593	0.442466	A4VCH4	A4VCH4	A4VCH4_NotFound	A4VCH4		1	17	17	17	A4VCH4	DANRE	17.9	2552	2552.1	173.67	173.67	VPS35 endosomal protein sorting factor-like	A4VCH4
F1Q6T0	0.170861	0.884339	10.2192	3.62804	-3.62804	0.0950779	0.648	1.84278	1.85896	-0.195247	7.90698	-3.75676	2.01153	-3.84766	-2.01535	-0.859528	5.1666	2.57386	F1Q6T0	F1Q6T0	F1Q6T0_NotFound	F1Q6T0		1	3	3	3	F1Q6T0|F1QTK1	DANRE	0.6	7462	7462.1	17.72	17.72	Bassoon (presynaptic cytomatrix protein) b (Fragment)	F1Q6T0
A0A0N4SU70	0.17114	0.238182	10.2113	0.67746	-0.67746	0.095251	0.2658	1.84167	1.26673	-0.567992	0.910156	-0.666648	-0.220851	0.444551	0.341309	0.84759	-0.0539593	0.0809389	A0A0N4SU70	A0A0N4SU70	A0A0N4SU70_NotFound	A0A0N4SU70		1	2	2	2	A0A0N4SU70|F1QAP3|F1R811	DANRE	5.4	7102	7102.1	21.01	21.01	Si:ch211-142b24.8	A0A0N4SU70
Q6NXC1	0.171241	0.143933	10.2079	0.494002	-0.494002	0.0953254	0.2488	1.84119	0.287892	-0.505868	0.235665	-0.580376	0.584957	-0.160958	0.178781	0.495422	0.553082	0.350735	Q6NXC1	Q6NXC1	Q6NXC1_NotFound	Q6NXC1		1	93	28	28	Q6NXC1	DANRE	81.5	558	558.1	475.46	475.46	RNA-binding motif protein 4.3	Q6NXC1
Q6TGT3	0.171754	0.104874	10.1941	-0.811735	0.811735	0.0956295	0.0702	-1.83925	0.197412	1.63298	-0.706996	0	-0.131317	0.605509	0.90203	0.161162	-0.586807	-1.02523	Q6TGT3	Q6TGT3	Q6TGT3_NotFound	Q6TGT3		1	7	3	3	Q6TGT3	DANRE	40.8	4701	4701.1	68.44	68.44	Dynein, light chain, Tctex-type 3	Q6TGT3
A0A0R4IV55	0.17198	-0.67332	10.1876	1.63557	-1.63557	0.0957733	0.31475	1.85956	0.98706	-2.63584	0.999547	-0.447046	-0.883404	-3.08886	-1.98284	NaN	1.15338	-0.161878	A0A0R4IV55	A0A0R4IV55	A0A0R4IV55_NotFound	A0A0R4IV55		1	1	32	1	A0A0R4IV55	DANRE	26.8	312	312.15	472.02	5.97	Si:dkeyp-80d11.14	A0A0R4IV55
B8JL29	0.172029	0.25005	10.1855	-0.745906	0.745906	0.0958191	0.0712	-1.83804	0.715618	0.337245	-0.284424	0.345088	-1.11022	0.904431	0.300677	-0.62077	1.22757	0.685283	B8JL29	B8JL29	B8JL29_NotFound	B8JL29		1	44	14	14	B8JL29|B8JL30|B8JL31	DANRE	40.8	2392	2392.1	184.49	184.49	High mobility group box 2a	B8JL29
B0JZM6	0.172191	0.0383932	10.1806	1.16512	-1.16512	0.0959273	0.3522	1.83735	1.66978	1.06499	-0.438825	-1.05879	1.30123	0.00766467	-0.414446	0.399919	-2.32025	0.17267	B0JZM6	B0JZM6	B0JZM6_NotFound	B0JZM6		1	25	15	15	B0JZM6	DANRE	28.5	1962	1962.1	220.6	220.6	UDP-glucuronosyltransferase	B0JZM6
F1QI59	0.172229	0.0261012	10.1788	-0.483849	0.483849	0.0959668	0.1162	-1.8371	-0.756746	0.337245	-0.178781	0.399989	-0.22682	-0.314251	0.633859	0.0238758	0.283286	0.0593552	F1QI59	F1QI59	F1QI59_NotFound	F1QI59		1	63	18	9	F1QI59	DANRE	71.5	880	880.1	377.79	202.04	Serine/threonine-protein phosphatase	F1QI59
A0A2R8QLP9	0.172264	-0.465785	10.1771	1.54479	-1.54479	0.0960047	0.3706	1.83686	-0.715618	-1.18923	1.35711	-2.39209	-0.322323	-1.47928	-2.99864	0.447671	1.86834	0.766222	A0A2R8QLP9	A0A2R8QLP9	A0A2R8QLP9_NotFound	A0A2R8QLP9		1	4	3	3	A0A2R8QLP9|B3DGL8	DANRE	4.2	6027	6027.1	34.49	34.49	Dopamine beta-hydroxylase (dopamine beta-monooxygenase)	A0A2R8QLP9
Q4V8U5	0.172448	-0.299126	10.1716	1.15159	-1.15159	0.0961255	0.3224	1.83609	1.01996	0.931862	0.186907	-1.89799	0.39395	-1.28766	-2.08036	0.769994	-0.0404694	-0.987454	Q4V8U5	Q4V8U5	Q4V8U5_NotFound	Q4V8U5		1	4	15	2	Q4V8U5	DANRE	22.1	1631	1631.2	228.79	37.44	Anoctamin-10	Q4V8U5
Q6PEH1	0.172497	0.0129957	10.1695	-1.08329	1.08329	0.0961712	0.037	-1.8358	-0.032902	1.5531	-1.40587	-0.345088	-1.18185	-0.321916	0.983294	-1.24751	0.903818	1.22488	Q6PEH1	Q6PEH1	Q6PEH1_NotFound	Q6PEH1		1	4	3	3	Q6PEH1|Q6PH70	DANRE	17.9	5233	5233.1	52.38	52.38	ER lumen protein-retaining receptor 2	Q6PEH1
A0A2R8Q449	0.172541	1.67018	10.1676	4.8483	-4.8483	0.0962136	0.9508	1.83553	3.80018	9.91324	1.97471	-2.79208	7.93273	-2.34539	-6.02978	4.47074	-2.51585	2.29327	A0A2R8Q449	A0A2R8Q449	A0A2R8Q449_NotFound	A0A2R8Q449		1	9	8	8	A0A2R8Q449	DANRE	9.1	3563	3563.1	115.83	115.83	Uncharacterized protein	A0A2R8Q449
E7F7L0	0.1726	-0.364292	10.1653	-0.856602	0.856602	0.0962653	0.0286	-1.8352	0.32902	-1.14486	-0.747628	-0.282345	-0.79387	0.551856	0.723249	-0.996814	0.472144	-1.75368	E7F7L0	E7F7L0	E7F7L0_NotFound	E7F7L0		1	5	5	5	E7F7L0	DANRE	4	6374	6374.1	29.3	29.3	Si:dkey-118k5.3	E7F7L0
A0A0R4IG59	0.17289	0.112737	10.1572	-0.630475	0.630475	0.0964453	0.087	-1.83406	-0.526432	-0.115373	0.0812639	-0.290188	-0.62077	0.820119	0.666364	0.387981	1.05895	-0.334547	A0A0R4IG59	A0A0R4IG59	A0A0R4IG59_NotFound	A0A0R4IG59		1	5	4	4	A0A0R4IG59	DANRE	16.8	5402	5402.1	47.78	47.78	BCL2-interacting protein 1b	A0A0R4IG59
F8W3Z4	0.172988	-0.180402	10.1539	0.693851	-0.693851	0.0965182	0.2822	1.8336	-0.032902	0.656741	-0.0243792	-0.203916	0.39395	-1.02707	-0.625732	0.107441	-1.43667	0.388507	F8W3Z4	F8W3Z4	F8W3Z4_NotFound	F8W3Z4		1	12	15	9	F8W3Z4	DANRE	22.1	113	113.2	210.09	141.76	Xin actin-binding repeat-containing 2a	F8W3Z4
F1QNX9	0.173037	-0.00902284	10.1511	0.61778	-0.61778	0.0965808	0.2582	1.8332	0.551108	-1.30461	0.381941	0.274502	0.0716273	0.398563	-0.398193	0.262634	-0.559827	0.232025	F1QNX9	F1QNX9	F1QNX9_NotFound	F1QNX9		1	11	6	6	F1QNX9	DANRE	26.2	4473	4473.1	76.79	76.79	Small fragment nuclease	F1QNX9
Q1L949	0.173037	0.256446	10.151	-1.52343	1.52343	0.0965824	-0.0516	-1.83319	1.15157	-0.665616	-0.723249	0.596062	-1.89216	1.33365	0.926409	-2.13091	2.90031	1.06839	Q1L949	Q1L949	Q1L949_NotFound	Q1L949		1	4	4	4	Q1L949	DANRE	3.4	5754	5754.1	39.95	39.95	Si:ch211-250g4.3 (Fragment)	Q1L949
Q9PU58	0.173086	-0.0596598	10.1482	-0.788003	0.788003	0.096646	0.0612	-1.83279	-0.180961	0.124248	-0.0731376	1.52937	-0.316354	0.858443	0.0162528	-0.823714	-0.856603	-0.87414	Q9PU58	Q9PU58	Q9PU58_NotFound	Q9PU58		1	129	20	17	Q9PU58|A0A2U3TW16	DANRE	69.9	799	799.1	397.09	336.57	Protein NipSnap homolog 2	Q9PU58
Q1L941	0.173086	-0.283793	10.1486	-1.68012	1.68012	0.0966363	-0.0594	-1.83285	-2.56636	0.0532493	-1.58465	0.556847	-1.39673	-1.89317	0.658238	0.716273	3.40618	-0.787805	Q1L941	Q1L941	Q1L941_NotFound	Q1L941		1	3	3	3	Q1L941	DANRE	2.2	7291	7291.1	19.24	19.24	Zinc finger protein 516	Q1L941
F1QG78	0.17313	-0.164421	10.1462	0.636747	-0.636747	0.0966889	0.2674	1.83252	-0.032902	0.647866	0.325056	-0.43136	0.191006	-1.24168	-0.511963	0.399919	-0.876838	-0.113314	F1QG78	F1QG78	F1QG78_NotFound	F1QG78		1	11	18	10	F1QG78|A1L244	DANRE	32.5	1352	1352.2	288.44	162.37	Phosphatidylinositol-3-phosphatase SAC1-B	F1QG78
Q6AXL2	0.173135	0.0373269	10.1453	-0.493769	0.493769	0.0967106	0.1058	-1.83238	-0.394824	0.133123	0.260045	0.556847	-0.895342	0.107305	0.138149	-0.0716273	0.485633	0.0539593	Q6AXL2	Q6AXL2	Q6AXL2_NotFound	Q6AXL2		1	17	8	8	Q6AXL2|Q3B7E4	DANRE	72.5	2981	2981.1	146.35	146.35	2-iminobutanoate/2-iminopropanoate deaminase	Q6AXL2
Q1LV10	0.173298	-0.154344	10.1404	-1.33728	1.33728	0.0968199	0.00385	-1.85274	NaN	0.754365	-0.690744	2.09406	-0.399919	1.15736	0.130022	-1.18185	-1.93579	-1.31661	Q1LV10	Q1LV10	Q1LV10_NotFound	Q1LV10		1	1	4	1	Q1LV10|Q1MTG3	DANRE	20.3	4534	4534.2	35.93	6.44	Novel protein	Q1LV10
A0A2R8RW52	0.173384	0.0195873	10.1374	0.399322	-0.399322	0.096886	0.2366	1.83128	0.230314	-0.115373	-0.178781	-0.0627433	0.543174	-0.306587	-0.381941	0.334261	-0.0337245	0.167274	A0A2R8RW52	A0A2R8RW52	A0A2R8RW52_NotFound	A0A2R8RW52		1	9	9	6	A0A2R8RW52|A0A0R4IUF4|E7FA73|X1WHC7	DANRE	23.4	3125	3125.1	138.84	99.3	Protein kinase C	A0A2R8RW52
A0A0R4IJN6	0.173432	-0.29731	10.1353	-0.674918	0.674918	0.0969315	0.0734	-1.83099	-0.962383	-0.585742	-0.219413	0.870564	-0.459609	0.827784	-0.325056	-0.674491	-0.586807	-0.857952	A0A0R4IJN6	A0A0R4IJN6	A0A0R4IJN6_NotFound	A0A0R4IJN6		1	8	10	5	A0A0R4IJN6|A9UH09|A9UH12|F1R687|F1REM0	DANRE	24.4	3100	3100.2	138.51	66.87	Muscleblind-like-splicing regulator 3	A0A0R4IJN6
B0S5A4	0.173519	-0.141938	10.1315	-0.82764	0.82764	0.0970166	0.0548	-1.83045	0.542883	0.337245	-1.28397	0.290188	-1.4803	-0.712814	0.682617	-0.578988	0.762175	0.0215837	B0S5A4	B0S5A4	B0S5A4_NotFound	B0S5A4		1	18	11	11	B0S5A4|B0R1C0	DANRE	57.1	3021	3021.1	144.27	144.27	Si:ch211-150o23.2	B0S5A4
Q6P2A1	0.173519	0.428157	10.132	1.11645	-1.11645	0.0970061	0.34	1.83052	1.77671	-1.32236	-0.398193	1.05879	1.51014	0.0153293	-1.37336	1.21766	0.971267	0.825577	Q6P2A1	Q6P2A1	Q6P2A1_NotFound	Q6P2A1		1	3	3	3	Q6P2A1	DANRE	3	7330	7330.1	18.87	18.87	Histone-lysine N-methyltransferase PRDM9	Q6P2A1
A0A0R4IJR7	0.173536	0.258163	10.1303	-1.19507	1.19507	0.097045	0.0028	-1.83028	1.18447	1.75723	-0.853271	0.80782	0.208913	-0.751137	0.333182	-1.60565	2.13139	-0.631323	A0A0R4IJR7	A0A0R4IJR7	A0A0R4IJR7_NotFound	A0A0R4IJR7		1	5	5	5	A0A0R4IJR7	DANRE	17.2	4932	4932.1	60.95	60.95	Si:ch1073-392o20.2	A0A0R4IJR7
A0A0R4IM10	0.173574	-0.166643	10.1285	-0.689096	0.689096	0.0970843	0.0812	-1.83003	-0.732069	0.0798739	-0.284424	0.0862721	-1.03263	1.05006	0.617606	-0.220851	-0.944287	-0.285984	A0A0R4IM10	A0A0R4IM10	A0A0R4IM10_NotFound	A0A0R4IM10		1	4	4	4	A0A0R4IM10	DANRE	11.2	5246	5246.1	52.08	52.08	Abraxas 2, BRISC complex subunit (Fragment)	A0A0R4IM10
Q58EB0	0.173768	-0.372301	10.1228	1.32068	-1.32068	0.0972113	0.3424	1.82923	0.871903	-2.05897	1.04018	0.556847	0.543174	0.582515	-1.27584	-0.399919	-2.96776	-0.615136	Q58EB0	Q58EB0	Q58EB0_NotFound	Q58EB0		1	32	9	9	Q58EB0	DANRE	80.1	2547	2547.1	173.76	173.76	Zgc:110843	Q58EB0
B0R0T3	0.173815	0.100154	10.1208	1.05245	-1.05245	0.0972561	0.3098	1.82895	1.72735	-1.14486	1.23521	0.525475	-0.232789	0.521197	-0.487584	0.984876	-1.54458	-0.58276	B0R0T3	B0R0T3	B0R0T3_NotFound	B0R0T3		1	12	12	12	B0R0T3	DANRE	11	3388	3388.1	124.74	124.74	MAGI family member, X-linked b (Fragment)	B0R0T3
Q3B747	0.173975	-0.170021	10.116	-0.947306	0.947306	0.0973639	0.039	-1.82827	0.0082255	-0.372745	-0.877651	1.56074	-0.50736	1.08072	0.544468	-0.859528	-1.29502	-0.982059	Q3B747	Q3B747	Q3B747_NotFound	Q3B747		1	36	8	8	Q3B747	DANRE	65.3	2386	2386.1	184.83	184.83	MICOS complex subunit	Q3B747
Q6ZM12	0.174129	0.858332	10.1114	2.60301	-2.60301	0.0974685	0.4978	1.82761	5.19029	-3.68307	4.13633	-0.141172	-1.08635	2.84359	-1.9097	1.47433	0.674491	1.08458	Q6ZM12	Q6ZM12	Q6ZM12_NotFound	Q6ZM12		1	86	10	10	Q6ZM12	DANRE	62.5	2572	2572.1	172.43	172.43	Hemoglobin, beta adult 2	Q6ZM12
Q802V0	0.174131	-0.259127	10.1084	1.2244	-1.2244	0.0975351	0.3438	1.8272	0.435951	0.310621	1.27584	0	0.376044	-0.973413	-0.422573	0.519298	-3.27128	-0.841764	Q802V0	Q802V0	Q802V0_NotFound	Q802V0		1	87	21	12	Q802V0|A0A0J9YJJ2	DANRE	88.3	685	685.1	431.38	256.44	LIM domain-binding 3b	Q802V0
A0A0R4IMS4	0.174131	-0.225917	10.1102	-0.880684	0.880684	0.0974939	0.0486	-1.82745	-1.10222	0.0177498	0.0568848	0.556847	-0.73418	-0.521197	1.74717	-0.370075	-0.72845	-1.18171	A0A0R4IMS4	A0A0R4IMS4	A0A0R4IMS4_NotFound	A0A0R4IMS4		1	14	23	12	A0A0R4IMS4|Q6PGV0|F6NRL4	DANRE	52.2	971	971.2	324.29	164.79	Leucine-rich repeat (in FLII)-interacting protein 2	A0A0R4IMS4
Q6PBY8	0.174131	-0.154705	10.1096	0.735904	-0.735904	0.0975084	0.275	1.82736	1.02819	-0.638991	-0.503836	-1.59211	0.376044	-0.191617	-0.0893903	-0.352168	-0.101174	0.518009	Q6PBY8	Q6PBY8	Q6PBY8_NotFound	Q6PBY8		1	29	12	12	Q6PBY8	DANRE	80.9	2056	2056.1	210.62	210.62	S-phase kinase-associated protein 1	Q6PBY8
Q6DH13	0.174131	0.0504848	10.1072	0.617574	-0.617574	0.097562	0.272	1.82703	-0.189186	-0.168623	0.706996	-0.125487	0.382012	-0.0383233	0.349435	0.626739	-1.30851	0.269796	Q6DH13	Q6DH13	Q6DH13_NotFound	Q6DH13		1	15	11	7	Q6DH13	DANRE	47.2	2343	2343.2	160.73	107.62	RNA-binding protein, mRNA-processing factor 2a	Q6DH13
E7FAA4	0.174131	-0.434973	10.1074	1.26404	-1.26404	0.0975574	0.3298	1.82706	-0.032902	-1.98797	0.471331	0.227445	0.358137	-2.61365	-1.76343	1.12216	0.802644	-0.933495	E7FAA4	E7FAA4	E7FAA4_NotFound	E7FAA4		1	4	4	4	E7FAA4	DANRE	15.6	6360	6360.1	29.51	29.51	Family with sequence similarity 13 member A	E7FAA4
F1Q5G7	0.174167	-0.16523	10.1055	0.540072	-0.540072	0.0976007	0.2534	1.82679	0.016451	-0.310621	-0.154401	0.13333	0.441702	-0.00766467	-1.08081	0.214882	-0.910563	0.00539593	F1Q5G7	F1Q5G7	F1Q5G7_NotFound	F1Q5G7		1	9	5	5	F1Q5G7	DANRE	20.4	4570	4570.1	72.93	72.93	RWD domain-containing 1	F1Q5G7
B3DIP9	0.174249	-0.577305	10.1026	1.19439	-1.19439	0.0976654	0.342	1.82638	-2.00702	-0.177498	1.08894	-2.87051	0.376044	-1.32599	-0.958915	0.274571	-0.539593	0.366923	B3DIP9	B3DIP9	B3DIP9_NotFound	B3DIP9		1	3	3	3	B3DIP9	DANRE	4.5	5792	5792.1	39.2	39.2	Integrin beta	B3DIP9
Q6NUW5	0.174299	0.203367	10.1005	-0.380367	0.380367	0.0977116	0.1322	-1.82609	0.032902	0.479243	-0.251918	0.274502	-0.107441	0.651497	0.333182	0.208913	0.229327	0.183461	Q6NUW5	Q6NUW5	Q6NUW5_NotFound	Q6NUW5		1	36	10	10	Q6NUW5|I3ITE4	DANRE	46.8	2099	2099.1	206.85	206.85	Acidic leucine-rich nuclear phosphoprotein 32 family member E	Q6NUW5
A0A0R4IE55	0.174465	-0.0434943	10.0948	-0.520522	0.520522	0.0978418	0.1116	-1.82528	-0.222088	0.576867	-0.804513	0.196073	-0.328292	0.643832	0.0650112	-0.358137	-0.39795	0.194253	A0A0R4IE55	A0A0R4IE55	A0A0R4IE55_NotFound	A0A0R4IE55		1	26	20	20	A0A0R4IE55|A5PMU4|A0A2R8Q543|F1RBT8	DANRE	17.7	1487	1487.1	272.16	272.16	Ankyrin repeat and sterile alpha motif domain-containing protein 1B	A0A0R4IE55
F1RE14	0.174465	0.444904	10.095	2.0836	-2.0836	0.0978359	0.4504	1.82531	2.9694	-4.49069	2.12912	-1.08232	0.376044	1.52527	2.08848	1.29526	-1.02523	0.663699	F1RE14	F1RE14	F1RE14_NotFound	F1RE14		1	8	7	7	F1RE14	DANRE	16.4	3862	3862.1	101.62	101.62	Cathepsin F	F1RE14
Q6NY93	0.174508	0.680429	10.0929	1.22497	-1.22497	0.0978844	0.3822	1.82501	-0.230314	1.75723	1.49526	-1.13722	3.10385	-0.360239	-0.243792	0.865497	0.323756	1.23027	Q6NY93	Q6NY93	Q6NY93_NotFound	Q6NY93		1	7	6	2	Q6NY93	DANRE	13	4345	4345.1	82.4	28.47	Alpha-L-fucosidase	Q6NY93
Q7SXE4	0.174698	-0.69926	10.0873	-0.844356	0.844356	0.0980096	0.0382	-1.82423	0.115157	0.292871	-1.51964	0.18823	-1.00875	0.252934	-0.723249	-1.85037	-1.3962	-1.34359	Q7SXE4	Q7SXE4	Q7SXE4_NotFound	Q7SXE4		1	2	15	2	Q7SXE4	DANRE	23	1950	1950.2	214.97	25.1	Golgin subfamily A member 5	Q7SXE4
F1QAM8	0.174806	-0.0496892	10.0838	0.914458	-0.914458	0.0980888	0.2938	1.82374	0.526432	-0.532493	0.78826	-0.164701	0.865497	-0.390898	-2.12099	-0.584957	0.674491	0.442466	F1QAM8	F1QAM8	F1QAM8_NotFound	F1QAM8		1	47	28	23	F1QAM8|F1QT60	DANRE	57.8	120	120.4	413.38	338.07	Vimentin	F1QAM8
A0A2R8PZF7	0.174836	-0.626207	10.0822	-2.00752	2.00752	0.0981241	-0.0584	-1.82352	-4.82837	0.860863	-3.34807	1.85093	0.34023	-0.168623	0.390067	-1.46836	-1.04546	1.15473	A0A2R8PZF7	A0A2R8PZF7	A0A2R8PZF7_NotFound	A0A2R8PZF7		1	6	6	6	A0A2R8PZF7|A0A2R8Q3K2|Q6P0K1	DANRE	6	5339	5339.1	49.46	49.46	Connector enhancer of kinase suppressor of Ras 1	A0A2R8PZF7
E7F254	0.175009	-0.19165	10.0771	0.804279	-0.804279	0.0982397	0.277	1.8228	0.509981	-1.63298	-0.0812639	0.298031	0.376044	-0.513533	-0.877651	1.06247	-0.242817	-0.814785	E7F254	E7F254	E7F254_NotFound	E7F254		1	14	12	12	E7F254|X1WCL4	DANRE	9.6	3228	3228.1	133.4	133.4	Carboxypeptidase D	E7F254
Q7T3A4	0.175083	0.165346	10.0737	0.890506	-0.890506	0.0983178	0.314	1.82231	1.17625	1.38448	-0.162528	-0.211759	0.895342	-0.45988	-1.31648	0.674491	-0.795899	0.469446	Q7T3A4	Q7T3A4	Q7T3A4_NotFound	Q7T3A4		1	8	11	7	Q7T3A4|E9QI28	DANRE	52.5	1299	1299.19	133.13	77.49	Ras-related protein Rab-13	Q7T3A4
A0A2R8RWG9	0.175083	0.250783	10.0737	-1.95342	1.95342	0.098318	-0.0696	-1.82231	-0.032902	5.4403	-1.52776	1.41957	-0.746118	-0.950419	1.02393	-0.346199	-0.795899	-0.976663	A0A2R8RWG9	A0A2R8RWG9	A0A2R8RWG9_NotFound	A0A2R8RWG9		1	8	6	6	A0A2R8RWG9	DANRE	63.3	3916	3916.1	99.27	99.27	Uncharacterized protein	A0A2R8RWG9
E7FBS9	0.175503	-0.238583	10.0624	-2.23156	2.23156	0.0985726	-0.1738	-1.84148	0.501755	-1.36673	-1.64966	1.92151	-2.38161	NaN	0.812639	-4.04694	2.63726	1.42452	E7FBS9	E7FBS9	E7FBS9_NotFound	E7FBS9		1	2	4	2	E7FBS9	DANRE	6.5	5546	5546.2	42.78	20.31	Palmitoyltransferase ZDHHC5-B	E7FBS9
Q4V9P6	0.175532	0.0788308	10.0609	0.870505	-0.870505	0.0986074	0.2996	1.82051	0.148059	-0.780989	1.36523	0.494104	0.334261	0.80479	-0.674491	0.447671	-1.62552	0.275192	Q4V9P6	Q4V9P6	Q4V9P6_NotFound	Q4V9P6		1	10	8	8	Q4V9P6|F1R0X5	DANRE	26.1	3573	3573.1	115.49	115.49	Adenosine deaminase-like protein	Q4V9P6
F8W2Y0	0.175842	1.84155	10.0524	2.64359	-2.64359	0.0988006	0.5572	1.81931	1.55462	-1.43773	5.93227	-0.0470575	2.05332	-1.12671	-0.893903	2.59649	6.10414	3.68002	F8W2Y0	F8W2Y0	F8W2Y0_NotFound	F8W2Y0		1	3	3	3	F8W2Y0	DANRE	23.7	5362	5362.1	48.77	48.77	Haptoglobin (Fragment)	F8W2Y0
Q5RFV3	0.176157	-0.0364552	10.0438	-0.504138	0.504138	0.0989961	0.103	-1.8181	0	0.328371	-0.178781	0.227445	-0.399919	0.352575	0.601353	-0.00596894	-0.431674	-0.857952	Q5RFV3	Q5RFV3	Q5RFV3_NotFound	Q5RFV3		1	22	19	19	Q5RFV3|A0A2R8Q3V6	DANRE	29.6	1546	1546.1	264.95	264.95	ADAM metallopeptidase domain 17a	Q5RFV3
E9QJ92	0.176171	-1.38389	10.0427	2.6201	-2.6201	0.0990226	0.5454	1.81794	-0.032902	-5.84854	-3.83566	-3.01952	1.03263	1.76287	-2.36478	0.626739	-3.99973	1.84001	E9QJ92	E9QJ92	E9QJ92_NotFound	E9QJ92		1	2	1	1	E9QJ92|F1QIS1	DANRE	13.3	7125	7125.1	20.81	20.81	Microsomal glutathione S-transferase 2	E9QJ92
A4QN90	0.176242	0.298062	10.0401	-1.11676	1.11676	0.0990813	0.007	-1.81758	1.01996	0.434869	0.243792	0.556847	-1.33704	2.25341	-0.40632	-1.3848	1.44341	0.156482	A4QN90	A4QN90	A4QN90_NotFound	A4QN90		1	17	6	4	A4QN90|E7F225	DANRE	52.1	2565	2565.1	100.53	76.81	Zgc:163061	A4QN90
A7YY10	0.176409	0.0102598	10.0351	0.485076	-0.485076	0.099194	0.2472	1.81688	-0.032902	0.0177498	0.276297	-0.964679	0.578988	-0.291257	-0.0243792	0.328292	0.101174	0.113314	A7YY10	A7YY10	A7YY10_NotFound	A7YY10		1	21	5	5	A7YY10	DANRE	51	4360	4360.1	81.45	81.45	Zgc:171772	A7YY10
H0WEE1	0.176564	-0.0135643	10.0305	0.977053	-0.977053	0.0993	0.305	1.81623	1.91654	-1.68623	-0.49571	-0.768606	0.674491	0.567185	0.105643	0.382012	-0.72845	-0.102523	H0WEE1	H0WEE1	H0WEE1_NotFound	H0WEE1		1	4	4	4	H0WEE1|A0A0G2KLW9|E7F1G0|E7F7Z6|E9QEP0|F1R2M3|A0A2R9YJP2|K7DYH1	DANRE	11.1	6187	6187.1	31.9	31.9	Zinc finger protein 1065	H0WEE1
Q6NWC1	0.176747	-0.467932	10.0252	-1.30396	1.30396	0.0994212	-0.0128	-1.81548	-0.468853	-0.292871	-1.20271	1.58427	-1.3848	1.05006	1.16207	-1.36689	-2.5833	-1.17631	Q6NWC1	Q6NWC1	Q6NWC1_NotFound	Q6NWC1		1	109	19	19	Q6NWC1	DANRE	75.6	920	920.1	369.52	369.52	Voltage-dependent anion-selective channel protein 1	Q6NWC1
B0V1B5	0.176749	-0.136094	10.0243	-0.533325	0.533325	0.0994415	0.088	-1.81536	0.115157	-0.0443744	-0.0731376	0.274502	-0.805808	-0.222275	0.381941	-0.149224	0.263051	-1.10077	B0V1B5	B0V1B5	B0V1B5_NotFound	B0V1B5		1	4	3	3	B0V1B5	DANRE	13.4	5942	5942.1	36.29	36.29	ER membrane protein complex subunit 3	B0V1B5
F1RB95	0.176961	0.26047	10.0183	-1.00967	1.00967	0.0995794	0.0392	-1.81451	-0.633363	2.21872	0.487584	0.250973	-0.883404	-0.590179	0.105643	-0.0955031	1.84136	-0.0971267	F1RB95	F1RB95	F1RB95_NotFound	F1RB95		1	5	5	5	F1RB95|E9QE14	DANRE	13.2	4262	4262.1	85	85	RBR-type E3 ubiquitin transferase	F1RB95
F1QBP6	0.177144	-0.339483	10.013	-1.69512	1.69512	0.0997012	-0.0756	-1.81376	1.63687	0.488118	-2.64108	0.305874	-2.53083	1.77054	1.7228	-0.495422	-1.74693	-1.90476	F1QBP6	F1QBP6	F1QBP6_NotFound	F1QBP6		1	4	2	2	F1QBP6|A0A2R8RHQ5|E9QBR7|E9QET6|F1RB78	DANRE	15.2	7062	7062.1	21.38	21.38	MCF.2 cell line-derived-transforming sequence b	F1QBP6
Q1LXT9	0.177156	-0.213756	10.0117	0.918175	-0.918175	0.0997306	0.2992	1.81358	0.49353	-0.337245	0.268171	0.478418	0.817745	0.0996407	-2.16162	-0.0775963	-1.44341	-0.275192	Q1LXT9	Q1LXT9	Q1LXT9_NotFound	Q1LXT9		1	27	19	19	Q1LXT9	DANRE	50.3	1279	1279.1	301.4	301.4	Choline kinase beta	Q1LXT9
A3KNL2	0.177156	0.628346	10.0111	0.734932	-0.734932	0.0997453	0.287	1.81349	1.76848	-0.106499	1.1702	-0.501947	0.334261	0.352575	0.885777	0.179068	0.674491	1.52705	A3KNL2	A3KNL2	A3KNL2_NotFound	A3KNL2		1	12	9	9	A3KNL2|A7UN70|A2BIL5	DANRE	45.2	2750	2750.1	160.66	160.66	Junctional adhesion molecule 1	A3KNL2
A0A140LH61	0.177164	0.422867	10.0092	-1.67887	1.67887	0.0997874	-0.034	-1.81323	-1.01996	3.97595	0.511963	-0.203916	-0.829683	0.935089	2.81173	0.387981	-1.20734	-1.13314	A0A140LH61	A0A140LH61	A0A140LH61_NotFound	A0A140LH61		1	1	7	1	A0A140LH61|F1RCC9	DANRE	5.2	140	140.2	89.13	7.8	Synaptopodin 2-like a	A0A140LH61
A5WW08	0.177164	-0.678572	10.0101	-1.98303	1.98303	0.0997687	-0.1098	-1.81334	-1.31608	2.11222	-0.20316	0.37646	-3.9216	-0.843113	1.70654	-3.77834	-1.7874	0.868744	A5WW08	A5WW08	A5WW08_NotFound	A5WW08		1	2	2	2	A5WW08	DANRE	3.4	7058	7058.1	21.42	21.42	E3 ubiquitin-protein ligase CHFR	A5WW08
B0S541	0.177286	-0.232539	10.0054	-1.23912	1.23912	0.0998752	0.0016	-1.81269	-1.27495	0.0266246	-0.78826	-0.862721	-1.77875	-0.329581	1.21896	-1.60565	1.88183	1.1871	B0S541	B0S541	B0S541_NotFound	B0S541		1	6	6	6	B0S541|A0A2R8QP15|A0A2R8RS31|A0A2R8QT46|A0A2R8QUR4|A0A2R8QS85	DANRE	2.7	5911	5911.1	36.77	36.77	Myosin X	B0S541
X1WGI7	0.177395	0.11738	10.002	-0.447171	0.447171	0.0999549	0.1108	-1.8122	0.271441	-0.283996	-0.138149	0.596062	-0.286509	0.475209	0.398193	-0.11341	0.519358	-0.2644	X1WGI7	X1WGI7	X1WGI7_NotFound	X1WGI7		1	8	8	7	X1WGI7	DANRE	8.7	4152	4152.1	89.12	74.41	C-type lectin domain-containing 16A	X1WGI7
Q642H9	0.17744	-0.0113217	10	0.512395	-0.512395	0.0999994	0.2522	1.81193	0	-0.0532493	0.162528	-1.04311	0.376044	-0.544191	0.195033	0.286509	0.107919	0.399299	Q642H9	Q642H9	Q642H9_NotFound	Q642H9		1	60	20	20	Q642H9	DANRE	63.8	1305	1305.1	295.87	295.87	40S ribosomal protein S4, X isoform	Q642H9
A0A286Y8C8	0.177691	-0.0787087	9.99282	-0.552729	0.552729	0.100165	0.0876	-1.81091	0	0.337245	-0.146275	-0.094115	-0.519298	-0.252934	-0.040632	-0.262634	1.03872	-0.84716	A0A286Y8C8	A0A286Y8C8	A0A286Y8C8_NotFound	A0A286Y8C8		1	10	10	8	A0A286Y8C8|Q6DG45|F1QCU6	DANRE	18.2	1423	1423.2	106.02	94.31	Procollagen-proline 4-dioxygenase	A0A286Y8C8
F1QH50	0.177691	0.272786	9.99225	0.474505	-0.474505	0.100179	0.2472	1.81083	0.625138	0.337245	0.763881	-0.149015	0.0537205	-0.528862	0.0731376	0.519298	0.445164	0.588156	F1QH50	F1QH50	F1QH50_NotFound	F1QH50		1	17	12	12	F1QH50|Q803E1	DANRE	17.8	2896	2896.1	151.76	151.76	Nuclear cap-binding protein subunit 3	F1QH50
Q5YKG3	0.177774	0.0726713	9.98722	0.832633	-0.832633	0.100295	0.3004	1.81012	0.616912	-1.63298	-0.178781	0.415675	1.10425	0.406227	0.178781	0.352168	-1.08593	0.550384	Q5YKG3	Q5YKG3	Q5YKG3_NotFound	Q5YKG3		1	16	15	11	Q5YKG3	DANRE	44.9	1108	1108.4	269.22	202.46	G-protein alpha 13a	Q5YKG3
O42182	0.177774	-1.35525	9.98712	-3.85038	3.85038	0.100297	-0.381	-1.81011	-7.8718	4.82793	0.682617	-3.17638	-5.88538	-3.56407	2.77923	0.298447	1.983	-3.62606	O42182	O42182	O42182_NotFound	O42182		1	1	12	1	O42182	DANRE	25.6	1679	1679.2	204.54	17.42	Fibulin-1	O42182
Q7ZVN6	0.177774	-0.00132963	9.98907	0.643043	-0.643043	0.100252	0.265	1.81038	0.148059	-1.10936	0.0568848	-0.156858	0.602863	-0.091976	-0.950788	0.28054	0.694725	0.512613	Q7ZVN6	Q7ZVN6	Q7ZVN6_NotFound	Q7ZVN6		1	10	9	9	Q7ZVN6|Q1LVD1	DANRE	29.6	3138	3138.1	138.14	138.14	RNA-binding motif protein 17	Q7ZVN6
Q503L4	0.177774	0.390965	9.98697	-0.781906	0.781906	0.1003	0.0656	-1.81009	-0.032902	-0.674491	0.235665	0.956836	0.00596894	0.850778	0.739502	-0.262634	2.03696	0.0539593	Q503L4	Q503L4	Q503L4_NotFound	Q503L4		1	10	7	7	Q503L4	DANRE	36.1	3794	3794.1	104.89	104.89	Isoamyl acetate-hydrolyzing esterase 1 homolog	Q503L4
Q7T337	0.178002	1.6947	9.98057	-2.99719	2.99719	0.100448	-0.1714	-1.80918	0.131608	9.15	-0.178781	1.12938	-0.137286	5.76383	-0.29255	0.387981	0.215837	0.777013	Q7T337	Q7T337	Q7T337_NotFound	Q7T337		1	3	4	2	Q7T337|F8W455	DANRE	15.7	3431	3431.2	55.22	20.1	Fructose-bisphosphatase	Q7T337
F1QST7	0.178205	-0.0459153	9.97482	0.526324	-0.526324	0.100581	0.2506	1.80837	-0.032902	0.337245	0.568848	-0.32156	-0.107441	-0.889101	-0.381941	0.668522	-0.290031	-0.0107919	F1QST7	F1QST7	F1QST7_NotFound	F1QST7		1	10	9	9	F1QST7|F8W3Y1	DANRE	24.8	3339	3339.1	126.85	126.85	Retinoblastoma-binding protein 5	F1QST7
F1R543	0.178236	0.61421	9.97325	0.710079	-0.710079	0.100618	0.281	1.80815	1.69445	-0.328371	1.30835	-0.290188	-0.0238758	0.360239	1.0483	0.73418	0.505868	1.13314	F1R543	F1R543	F1R543_NotFound	F1R543		1	8	8	8	F1R543	DANRE	7.7	4149	4149.1	89.29	89.29	Wu:fb30f12	F1R543
A0A0R4IPV1	0.17832	-0.0539276	9.97039	-0.732975	0.732975	0.100684	0.065	-1.80775	-0.032902	-0.692241	-0.227539	0.94115	-0.805808	1.42563	0.0568848	-0.447671	-0.168623	-0.588156	A0A0R4IPV1	A0A0R4IPV1	A0A0R4IPV1_NotFound	A0A0R4IPV1		1	42	18	18	A0A0R4IPV1	DANRE	58.6	1291	1291.1	298.03	298.03	Delta-aminolevulinic acid dehydratase	A0A0R4IPV1
A0A2R8QQG2	0.178466	-0.190612	9.96601	0.623485	-0.623485	0.100786	0.2448	1.80713	0.649814	-1.02949	0.503836	-0.823506	0.376044	-0.521197	-0.333182	-0.238758	0.195602	-0.685283	A0A2R8QQG2	A0A2R8QQG2	A0A2R8QQG2_NotFound	A0A2R8QQG2		1	3	3	3	A0A2R8QQG2|F1R4T3|F1QMB8|F1RD49	DANRE	2.9	7010	7010.1	21.87	21.87	Zinc finger protein, FOG family member 2a	A0A2R8QQG2
A0A2R8QQ83	0.178481	-0.132356	9.96484	-0.680486	0.680486	0.100813	0.079	-1.80697	-0.032902	0.115373	-0.503836	0.658805	-1.06844	0.268263	0.934535	-0.137286	-0.937542	-0.620531	A0A2R8QQ83	A0A2R8QQ83	A0A2R8QQ83_NotFound	A0A2R8QQ83		1	44	45	8	A0A2R8QQ83	DANRE	35.8	157	157.2	802.73	166.68	Uncharacterized protein	A0A2R8QQ83
F6P1A9	0.178962	-0.0227629	9.95193	-0.689931	0.689931	0.101113	0.0792	-1.80514	-1.34898	-0.38162	0.479457	0.556847	-0.537205	0.582515	0.178781	-0.62077	0.674491	0.188857	F6P1A9	F6P1A9	F6P1A9_NotFound	F6P1A9		1	28	12	8	F6P1A9|A0A1D5NT06	DANRE	57.8	2168	2168.1	201.06	148.22	Ubiquitin thioesterase	F6P1A9
A0A0R4IRM6	0.178962	0.752925	9.95151	-8.82185	8.82185	0.101123	-0.817	-1.82744	-9.03982	18.5929	-10.2474	NaN	5.25864	1.48695	0.99142	-6.94785	1.54458	5.13692	A0A0R4IRM6	A0A0R4IRM6	A0A0R4IRM6_NotFound	A0A0R4IRM6		1	1	1	1	A0A0R4IRM6	DANRE	16.4	6733	6733.1	24.86	24.86	Fatty acid-binding protein 1b, liver, tandem duplicate 2	A0A0R4IRM6
Q6DGQ0	0.179053	0.105337	9.94848	-2.96422	2.96422	0.101193	-0.2426	-1.80466	-2.40185	5.49355	0.658238	-0.988207	-3.08594	-3.43377	3.20993	0.465578	3.65574	-2.5199	Q6DGQ0	Q6DGQ0	Q6DGQ0_NotFound	Q6DGQ0		1	1	1	1	Q6DGQ0	DANRE	17	7184	7184.1	20.18	20.18	Transcription elongation factor SPT4	Q6DGQ0
A8HAK4	0.179322	0.0341548	9.94116	0.699045	-0.699045	0.101364	0.2718	1.80362	1.02819	-0.0621241	-0.300677	-0.635276	1.19379	-0.674491	-0.650112	0.250696	0.445164	-0.253609	A8HAK4	A8HAK4	A8HAK4_NotFound	A8HAK4		1	6	17	3	A8HAK4|A0A2R8QB67	DANRE	16.6	312	312.53	198.23	22.4	NLR family CARD domain-containing 9 (Fragment)	A8HAK4
A8HAL1	0.179341	0.882807	9.93989	-1.7677	1.7677	0.101394	-0.0354	-1.80344	0.468853	2.50272	-2.02347	2.53326	0.943093	-0.429221	0.381941	-1.3848	3.8446	1.9911	A8HAL1	A8HAL1	A8HAL1_NotFound	A8HAL1		1	2	2	2	A8HAL1	DANRE	3.3	7238	7238.1	19.72	19.72	Ubiquitin carboxyl-terminal hydrolase 16	A8HAL1
A0A2R8PV58	0.179453	-0.27833	9.93538	-0.888154	0.888154	0.101499	0.0508	-1.80281	-1.62042	0.550242	0.186907	0.988207	-0.961	0.398563	0.146275	-0.0358137	-1.25455	-1.18171	A0A2R8PV58	A0A2R8PV58	A0A2R8PV58_NotFound	A0A2R8PV58		1	6	49	2	A0A2R8PV58	DANRE	76.4	131	131.2	869.34	27.51	Propanoyl-CoA:carbon dioxide ligase subunit alpha	A0A2R8PV58
F1Q6Y4	0.179453	0.142604	9.93473	0.676002	-0.676002	0.101514	0.272	1.80272	0.189186	0.0443744	0.926409	-1.43525	0.310385	-0.260599	0	0.45364	0.674491	0.523405	F1Q6Y4	F1Q6Y4	F1Q6Y4_NotFound	F1Q6Y4		1	10	8	8	F1Q6Y4|F1Q8Z3	DANRE	6.5	4511	4511.1	74.79	74.79	Phospholipid-transporting ATPase	F1Q6Y4
Q1LWV8	0.179453	0.489644	9.93502	2.05151	-2.05151	0.101507	0.4516	1.80276	0.921256	-3.01746	1.79593	-0.313717	2.29804	-0.743473	-2.55169	1.50417	3.94577	1.0576	Q1LWV8	Q1LWV8	Q1LWV8_NotFound	Q1LWV8		1	6	6	6	Q1LWV8	DANRE	5.3	4732	4732.1	67.29	67.29	1-phosphatidylinositol 4,5-bisphosphate phosphodiesterase gamma	Q1LWV8
A0A286YBH9	0.179727	-0.00726833	9.92657	-1.47605	1.47605	0.101705	-0.0556	-1.80156	-0.58401	-0.851988	0.780134	1.94504	-2.41742	-0.0153293	-0.121896	-1.68324	2.69796	0.178066	A0A286YBH9	A0A286YBH9	A0A286YBH9_NotFound	A0A286YBH9		1	246	108	108	A0A286YBH9|A5WUQ7	DANRE	51.1	25	25.1	1855.28	1855.28	Apolipoprotein Bb, tandem duplicate 2	A0A286YBH9
F1Q8M3	0.179727	0.111435	9.92566	-0.389914	0.389914	0.101726	0.1272	-1.80143	-0.304343	0.239622	-0.178781	0.250973	0.376044	0.544191	0.186907	-0.143255	0.310266	-0.167274	F1Q8M3	F1Q8M3	F1Q8M3_NotFound	F1Q8M3		1	18	12	4	F1Q8M3|Q7SYK6|F1QJ24|Q5XIZ7|R4GEF6|R4GEJ9	DANRE	29.1	2342	2342.1	188.31	61.33	ADP-ribosylation factor-interacting protein 1 (arfaptin 1)	F1Q8M3
A0A0R4IKX7	0.179727	-0.33523	9.92616	-0.965149	0.965149	0.101715	0.0216	-1.8015	-0.287892	0.0266246	-0.0568848	1.89799	-1.77875	-0.498203	-0.763881	-1.3072	0.074194	-0.658303	A0A0R4IKX7	A0A0R4IKX7	A0A0R4IKX7_NotFound	A0A0R4IKX7		1	6	5	5	A0A0R4IKX7	DANRE	14.4	5003	5003.1	58.8	58.8	Apolipoprotein L, 1	A0A0R4IKX7
A0A0R4IJ12	0.179866	-0.169316	9.92149	0.997258	-0.997258	0.101824	0.32495	1.82106	NaN	-1.04724	0.650112	0.250973	0.740149	-1.20335	-1.37336	1.09829	0.310266	-0.949683	A0A0R4IJ12	A0A0R4IJ12	A0A0R4IJ12_NotFound	A0A0R4IJ12		1	2	2	2	A0A0R4IJ12	DANRE	12.8	7569	7569.1	16.91	16.91	Chloride conductance regulatory protein ICln	A0A0R4IJ12
F1R2B9	0.180183	1.31966	9.91302	2.57082	-2.57082	0.102023	0.5534	1.79965	6.75313	0.337245	0.0893903	-1.65486	1.90409	4.00096	-2.43792	1.4027	-0.074194	2.87603	F1R2B9	F1R2B9	F1R2B9_NotFound	F1R2B9		1	9	8	8	F1R2B9	DANRE	38	3541	3541.1	116.81	116.81	Cerebellin 10	F1R2B9
Q8AV10	0.180261	0.07542	9.91032	-0.803141	0.803141	0.102086	0.0608	-1.79927	-0.115157	-0.124248	-0.772007	-0.32156	-0.00596894	0.605509	0.195033	-0.769994	2.03022	0.0323756	Q8AV10	Q8AV10	Q8AV10_NotFound	Q8AV10		1	2	2	2	Q8AV10	DANRE	23.2	6882	6882.1	23.17	23.17	C-X-C motif chemokine 12	Q8AV10
Q66I37	0.180551	0.0144885	9.90254	0.567147	-0.567147	0.10227	0.2526	1.79817	0.666265	-0.425994	0.040632	-0.415675	0.298447	-0.337245	-0.820766	-0.119379	0.654256	0.604344	Q66I37	Q66I37	Q66I37_NotFound	Q66I37		1	12	3	3	Q66I37	DANRE	11.1	5481	5481.1	46.18	46.18	Nuclear casein kinase and cyclin-dependent kinase substrate 1	Q66I37
F1QNY5	0.180688	0.311618	9.89803	1.09677	-1.09677	0.102376	0.3614	1.79753	0.962383	0.860863	-0.325056	-0.219602	0.728211	-0.383233	0.723249	1.95781	-2.16512	0.976663	F1QNY5	F1QNY5	F1QNY5_NotFound	F1QNY5		1	4	28	3	F1QNY5	DANRE	70.5	473	473.2	486.56	75.39	Copine I	F1QNY5
F1QB48	0.180688	0.226774	9.89737	1.67638	-1.67638	0.102391	0.4403	1.81756	1.01996	-3.77182	1.7228	0.0392146	NaN	0.988742	1.0158	1.24751	-0.863348	0.642115	F1QB48	F1QB48	F1QB48_NotFound	F1QB48		1	1	20	1	F1QB48|A2CET3	DANRE	23.9	922	922.3	286.2	16.67	PPFIA-binding protein 2b	F1QB48
E7F8S4	0.180688	0.388661	9.89614	-1.91633	1.91633	0.10242	-0.0904	-1.79727	-1.37366	0.34612	-0.593227	0.37646	0.489453	-0.130299	0.658238	-2.13091	5.48361	0.760826	E7F8S4	E7F8S4	E7F8S4_NotFound	E7F8S4		1	24	21	21	E7F8S4	DANRE	42.1	1560	1560.1	263.13	263.13	Transketolase a	E7F8S4
B8JLP0	0.180688	0.357126	9.89599	1.11484	-1.11484	0.102424	0.318	1.79724	2.36894	-1.71285	1.30022	-0.329402	-0.668522	0.758802	-0.325056	0.525267	0.607042	1.04681	B8JLP0	B8JLP0	B8JLP0_NotFound	B8JLP0		1	4	3	3	B8JLP0	DANRE	2.3	6213	6213.1	31.5	31.5	Activating signal cointegrator 1 complex subunit 3	B8JLP0
A0A0A0MPT5	0.180764	-0.14739	9.89335	-1.10979	1.10979	0.102486	0.022	-1.79687	-0.789648	0.221872	-0.487584	1.78818	-0.537205	1.66323	0.138149	-0.477516	-1.77391	-1.21948	A0A0A0MPT5	A0A0A0MPT5	A0A0A0MPT5_NotFound	A0A0A0MPT5		1	20	12	12	A0A0A0MPT5|E9QBI7	DANRE	23.5	2666	2666.1	166.03	166.03	Metalloendopeptidase OMA1, mitochondrial	A0A0A0MPT5
F8W5C6	0.180949	0.000814141	9.8881	-0.417578	0.417578	0.10261	0.1184	-1.79613	-0.0575785	0.408244	-0.178781	0.329402	-0.286509	0.536527	-0.219413	-0.495422	-0.00674491	-0.0215837	F8W5C6	F8W5C6	F8W5C6_NotFound	F8W5C6		1	46	25	25	F8W5C6|Q4VA89	DANRE	56.2	704	704.1	425.66	425.66	Sorting nexin	F8W5C6
E7F4T4	0.180953	0.00439047	9.88719	-0.629299	0.629299	0.102632	0.0942	-1.796	-0.830775	0.76324	0.0487584	0.196073	-0.972938	-0.482874	0.78826	0.0417826	0.3305	0.161878	E7F4T4	E7F4T4	E7F4T4_NotFound	E7F4T4		1	29	18	18	E7F4T4|A0A2R8QJT0	DANRE	24.7	1120	1120.1	327.83	327.83	Zinc finger CCCH-type-containing 7Bb	E7F4T4
A0A0R4ICW0	0.181039	0.0285514	9.88385	-1.48741	1.48741	0.10271	-0.00865	-1.8156	-2.8378	1.41998	0.146275	2.17249	-0.202944	0.245269	NaN	0.972938	-0.418184	-1.24106	A0A0R4ICW0	A0A0R4ICW0	A0A0R4ICW0_NotFound	A0A0R4ICW0		1	2	3	2	A0A0R4ICW0|A0A0R4IL48|A0A0R4INK8|A0A0R4ISY7	DANRE	5	2138	2138.5	36.08	19.84	Reticulon	A0A0R4ICW0
F1QMV9	0.181039	-0.615845	9.8827	-1.32212	1.32212	0.102738	-0.0054	-1.79536	-2.75554	1.38448	-0.552595	1.63917	-1.59371	-1.48695	0.146275	-0.268603	-1.4569	-1.21408	F1QMV9	F1QMV9	F1QMV9_NotFound	F1QMV9		1	2	11	2	F1QMV9	DANRE	45.3	2839	2839.2	150.61	33.4	Nucleoside diphosphate-linked moiety X motif 17	F1QMV9
F1Q8I4	0.181039	-0.285251	9.88275	1.05549	-1.05549	0.102737	0.3346	1.79537	-0.032902	1.57973	-0.178781	-1.07448	0.376044	-1.61724	-1.69842	0.519298	-1.25455	0.528801	F1Q8I4	F1Q8I4	F1Q8I4_NotFound	F1Q8I4		1	7	7	7	F1Q8I4|F1QGX6	DANRE	24.2	3760	3760.1	106.55	106.55	Tyrosine-protein phosphatase non-receptor type	F1Q8I4
F1QPA7	0.1812	-0.0467194	9.87801	0.464065	-0.464065	0.102849	0.2404	1.7947	-0.0082255	-0.159748	0.276297	-0.282345	0.68046	0.0766467	-0.772007	0.220851	-0.256306	-0.242817	F1QPA7	F1QPA7	F1QPA7_NotFound	F1QPA7		1	16	14	14	F1QPA7|Q6DEJ5	DANRE	34.2	2861	2861.1	154.4	154.4	Alanyl-tRNA-editing protein Aarsd1	F1QPA7
Q7T1B0	0.181243	0.0806252	9.87537	-1.4182	1.4182	0.102911	-0.0362	-1.79433	-0.032902	-1.46435	-1.0158	1.95289	-0.137286	2.15377	-0.885777	-1.60565	2.19209	-0.350735	Q7T1B0	Q7T1B0	Q7T1B0_NotFound	Q7T1B0		1	3	3	2	Q7T1B0	DANRE	25.8	1135	1135.3	42.24	24.02	Embryonic globin beta e2	Q7T1B0
A0A0R4IXI8	0.181243	-0.349821	9.87592	-1.64264	1.64264	0.102898	-0.0462	-1.79441	-3.2573	-2.27197	-1.7228	0.399989	-0.764025	2.72862	0.536342	0.0179068	0.964522	-0.129502	A0A0R4IXI8	A0A0R4IXI8	A0A0R4IXI8_NotFound	A0A0R4IXI8		1	2	2	2	A0A0R4IXI8	DANRE	38.9	6674	6674.1	25.46	25.46	Cytosolic iron-sulfur assembly component 2A (Fragment)	A0A0R4IXI8
A0A2R8QKR9	0.181249	0.945755	9.87442	1.24349	-1.24349	0.102934	0.3772	1.79419	-0.032902	-1.28686	1.79593	0.0549004	1.96975	-0.22994	0.552595	1.83843	2.52934	2.26629	A0A2R8QKR9	A0A2R8QKR9	A0A2R8QKR9_NotFound	A0A2R8QKR9		1	5	4	4	A0A2R8QKR9|F1QFT0	DANRE	4.5	5957	5957.1	36.01	36.01	Complement factor b,-like	A0A2R8QKR9
Q66I16	0.181493	-0.340406	9.86654	-1.01451	1.01451	0.103121	0.026	-1.79308	-0.501755	0.0354995	-0.5851	1.58427	-0.614801	1.10371	-0.162528	-1.35495	-1.7267	-1.18171	Q66I16	Q66I16	Q66I16_NotFound	Q66I16		1	189	38	31	Q66I16	DANRE	71.6	222	222.1	719.06	598.39	Electron transfer flavoprotein-ubiquinone oxidoreductase	Q66I16
A0A0R4IGG3	0.181493	0.11245	9.86614	0.967213	-0.967213	0.10313	0.317	1.79302	0.304343	-0.985112	1.25146	1.41172	0.220851	-0.413892	-0.040632	0.73418	-1.82787	0.469446	A0A0R4IGG3	A0A0R4IGG3	A0A0R4IGG3_NotFound	A0A0R4IGG3		1	205	24	18	A0A0R4IGG3|A0A2R8QNR8|Q90XG0|E9QBF0	DANRE	89.1	585	585.1	464.44	353.87	Triosephosphate isomerase	A0A0R4IGG3
A0A2R8S0I4	0.181493	0.147248	9.86657	0.674105	-0.674105	0.10312	0.2844	1.79309	0.509981	0.070999	0.0243792	-0.69802	0.811776	-0.80479	0.975167	0.185037	-0.492378	0.890328	A0A2R8S0I4	A0A2R8S0I4	A0A2R8S0I4_NotFound	A0A2R8S0I4		1	5	5	5	A0A2R8S0I4|E7F965	DANRE	5.9	5348	5348.1	49.2	49.2	Achaete-scute homolog 1b	A0A2R8S0I4
Q6DBR7	0.181578	0.0660884	9.86329	-0.892226	0.892226	0.103198	0.045	-1.79262	-0.4195	-0.204122	0.682617	1.98426	-1.4027	0.291257	0.658238	-0.334261	-0.168623	-0.426278	Q6DBR7	Q6DBR7	Q6DBR7_NotFound	Q6DBR7		1	33	20	20	Q6DBR7	DANRE	56.5	1145	1145.1	324.7	324.7	Zgc:92429	Q6DBR7
A0A2R8PXQ2	0.181616	-0.26204	9.86157	-0.726535	0.726535	0.103239	0.0588	-1.79238	0.386598	0.248497	-0.772007	-0.345088	-1.88619	0.214611	-0.0975167	-0.137286	0.485633	-0.717658	A0A2R8PXQ2	A0A2R8PXQ2	A0A2R8PXQ2_NotFound	A0A2R8PXQ2		1	10	7	7	A0A2R8PXQ2|F1R878|A0A2R8QNW2	DANRE	26.2	4429	4429.1	78.41	78.41	Peptide-methionine (S)-S-oxide reductase	A0A2R8PXQ2
A0A2R8RMN4	0.181625	-0.199607	9.86056	-0.739049	0.739049	0.103263	0.0616	-1.79223	-0.814324	0.567992	0.105643	-0.603905	-1.26542	-0.130299	0.341309	0.364106	0.674491	-1.23567	A0A2R8RMN4	A0A2R8RMN4	A0A2R8RMN4_NotFound	A0A2R8RMN4		1	6	6	6	A0A2R8RMN4|F1QFC4|F1QP79|F1RAA5	DANRE	7.6	5335	5335.1	49.56	49.56	Nucleolar complex protein 2 homolog	A0A2R8RMN4
F1QE26	0.181761	0.607239	9.85648	1.31096	-1.31096	0.10336	0.3692	1.79166	3.17504	-0.860863	-0.00812639	-0.0235287	-0.0656584	0.789461	-0.820766	0.411857	0.674491	2.80049	F1QE26	F1QE26	F1QE26_NotFound	F1QE26		1	5	5	5	F1QE26	DANRE	23.4	4949	4949.1	60.61	60.61	Zinc finger, CCHC domain-containing 9	F1QE26
F1RC32	0.181825	-0.0837768	9.85416	0.546401	-0.546401	0.103415	0.2456	1.79133	0.534657	-0.230747	0.0731376	-0.815663	0.0596894	-0.321916	-0.942662	0.214882	0.526103	0.0647511	F1RC32	F1RC32	F1RC32_NotFound	F1RC32		1	17	11	11	F1RC32	DANRE	46.4	2317	2317.1	190.04	190.04	N-ethylmaleimide-sensitive factor attachment protein, gamma a	F1RC32
A0A2R8PYT0	0.181842	0.0872346	9.85294	-0.44786	0.44786	0.103444	0.1112	-1.79116	0.0575785	-0.301746	-0.178781	0.556847	0.0358137	0.605509	0.121896	-0.328292	0.573317	-0.269796	A0A2R8PYT0	A0A2R8PYT0	A0A2R8PYT0_NotFound	A0A2R8PYT0		1	18	14	6	A0A2R8PYT0|F1R6E5	DANRE	35.4	1149	1149.2	226.36	96.26	UV excision repair protein RAD23	A0A2R8PYT0
B8JJJ1	0.181855	0.0449954	9.85182	-0.562794	0.562794	0.103471	0.0946	-1.791	0.032902	0.337245	-0.463204	0.525475	-0.143255	0.191617	0.0650112	0.519298	0.512613	-1.12775	B8JJJ1	B8JJJ1	B8JJJ1_NotFound	B8JJJ1		1	6	6	6	B8JJJ1|Q6DBU7|A0A0R4IE96	DANRE	23.5	4887	4887.1	62.15	62.15	SDS3 homolog, SIN3A corepressor complex component	B8JJJ1
Q6TLG1	0.181858	0.0410732	9.85095	-0.633483	0.633483	0.103492	0.0806	-1.79088	-0.032902	0.0532493	0.0975167	-0.211759	0.322323	0.605509	0.633859	-1.30123	0.708215	-0.46405	Q6TLG1	Q6TLG1	Q6TLG1_NotFound	Q6TLG1		1	11	7	7	Q6TLG1	DANRE	27.5	4242	4242.1	85.68	85.68	Novel protein containing a membrane-associating domain (Wu:fc22a07)	Q6TLG1
E7F557	0.181987	0.416448	9.84705	-1.62043	1.62043	0.103585	-0.0406	-1.79032	0.435951	0.310621	-1.28397	2.05484	-1.97572	0.498203	0.268171	-1.60565	3.00148	2.46054	E7F557	E7F557	E7F557_NotFound	E7F557		1	3	3	3	E7F557	DANRE	2.8	7219	7219.1	19.87	19.87	Zinc finger protein X-linked	E7F557
E7FCV2	0.182265	0.455173	9.83906	1.31425	-1.31425	0.103775	0.357	1.78919	2.22088	-1.8016	0.731376	-0.250973	0.352168	1.35665	-1.56839	0.185037	1.25455	2.07204	E7FCV2	E7FCV2	E7FCV2_NotFound	E7FCV2		1	183	89	89	E7FCV2	DANRE	57.1	40	40.1	1494.43	1494.43	Complement component 5	E7FCV2
A0A2R8QCX0	0.182265	-0.235459	9.83799	-0.785378	0.785378	0.103801	0.05	-1.78904	0.361922	0.816489	-0.617606	0.180387	-1.09232	-1.13437	0.235665	-0.519298	0.687981	-1.27344	A0A2R8QCX0	A0A2R8QCX0	A0A2R8QCX0_NotFound	A0A2R8QCX0		1	6	3	3	A0A2R8QCX0|A0A2R8QT06|F1QIF8|F1QR74	DANRE	15.4	4797	4797.1	65.09	65.09	Tetraspanin	A0A2R8QCX0
Q58EG3	0.182265	0.172595	9.83824	1.32722	-1.32722	0.103795	0.3676	1.78908	0.477079	-2.13885	-0.178781	0.117644	3.31873	-0.651497	-0.227539	0.984876	0.445164	-0.420882	Q58EG3	Q58EG3	Q58EG3_NotFound	Q58EG3		1	3	3	3	Q58EG3|F1QBA4	DANRE	4.5	6738	6738.1	24.8	24.8	Nectin-3-like protein	Q58EG3
Q9PTS2	0.182499	0.0517278	9.83072	0.64435	-0.64435	0.103975	0.2622	1.78802	-0.032902	-1.10936	0.804513	-0.101958	0.358137	0.045988	-0.861398	0.286509	0.674491	0.453258	Q9PTS2	Q9PTS2	Q9PTS2_NotFound	Q9PTS2		1	39	17	17	Q9PTS2	DANRE	53.3	1307	1307.1	295.74	295.74	Uroporphyrinogen decarboxylase	Q9PTS2
F1R6F6	0.182499	-0.242712	9.8309	-0.69386	0.69386	0.10397	0.0638	-1.78804	0.625138	-0.425994	-0.99142	-0.094115	-1.15201	0.904431	0.130022	-0.674491	0.00674491	-0.75543	F1R6F6	F1R6F6	F1R6F6_NotFound	F1R6F6		1	3	6	3	F1R6F6|A0A2R8PWI7|A0A2R8QV17	DANRE	12.6	2002	2002.2	89.99	46.54	G protein-coupled receptor kinase	F1R6F6
A0A0R4INE2	0.182499	0.286965	9.82999	0.643773	-0.643773	0.103992	0.31025	1.80778	NaN	0.452619	0.0243792	-0.596062	0.710304	0.145629	0.170654	1.44448	-0.168623	0.399299	A0A0R4INE2	A0A0R4INE2	A0A0R4INE2_NotFound	A0A0R4INE2		1	2	2	2	A0A0R4INE2|A0A2R8RW36	DANRE	14.1	6980	6980.1	22.17	22.17	Methyl-CpG-binding domain protein 2	A0A0R4INE2
A0A2R8QMM9	0.182639	0.502507	9.82587	-1.43286	1.43286	0.104091	-0.025	-1.78733	2.17976	2.99083	-0.926409	0.439203	-2.05332	0.268263	0.487584	-0.16713	1.90881	-0.102523	A0A2R8QMM9	A0A2R8QMM9	A0A2R8QMM9_NotFound	A0A2R8QMM9		1	6	6	6	A0A2R8QMM9|F1QF24	DANRE	10.8	5445	5445.1	46.87	46.87	Complement component 7b	A0A2R8QMM9
A0A2R8Q6Y2	0.182664	-0.0983587	9.82207	-1.40352	1.40352	0.104182	-0.0252	-1.78679	-0.814324	-1.03836	-0.138149	2.86266	-1.08635	2.04647	0.373814	-1.60565	-1.22757	-0.356131	A0A2R8Q6Y2	A0A2R8Q6Y2	A0A2R8Q6Y2_NotFound	A0A2R8Q6Y2		1	20	10	10	A0A2R8Q6Y2|E7F1Z3	DANRE	46.8	3004	3004.1	145.01	145.01	Si:ch211-175m2.5	A0A2R8Q6Y2
A0A0N4STN4	0.182664	0.49709	9.82432	1.35796	-1.35796	0.104128	0.3714	1.78711	1.14334	1.77498	2.39729	-1.68623	0.137286	-1.77054	-0.49571	0.740149	1.26804	1.4623	A0A0N4STN4	A0A0N4STN4	A0A0N4STN4_NotFound	A0A0N4STN4		1	3	3	3	A0A0N4STN4	DANRE	10	6387	6387.1	29.08	29.08	RAB, member RAS oncogene family-like 6a	A0A0N4STN4
Q6P7Y0	0.182664	-0.158591	9.82255	0.410091	-0.410091	0.104171	0.228	1.78686	0.230314	-0.576867	-0.178781	-0.439203	0.376044	-0.444551	-0.357561	0.101472	0	-0.296776	Q6P7Y0	Q6P7Y0	Q6P7Y0_NotFound	Q6P7Y0		1	3	2	2	Q6P7Y0	DANRE	7.3	6977	6977.1	22.19	22.19	Ubiquitin-conjugating enzyme E2, J1	Q6P7Y0
A0A0R4IHL8	0.182664	-0.583996	9.82202	-2.10087	2.10087	0.104183	-0.1114	-1.78678	-0.0082255	-1.20698	-4.93272	1.41957	-1.51014	1.87784	0.0731376	-3.42617	0.168623	1.70511	A0A0R4IHL8	A0A0R4IHL8	A0A0R4IHL8_NotFound	A0A0R4IHL8		1	4	2	2	A0A0R4IHL8|A0A0R4IZ80|E9QG65|F1QKD5|Q6DG24|Q8JFE3|A0A2R8PYJ9|F1QLJ1	DANRE	2.6	7296	7296.1	19.18	19.18	Cellular tumor antigen p53	A0A0R4IHL8
F1QLC8	0.18269	-0.303859	9.81981	-0.780057	0.780057	0.104236	0.0602	-1.78647	-1.02819	-1.04724	-0.178781	0.917621	-1.26542	0.260599	0.772007	-0.943093	-0.472144	-0.0539593	F1QLC8	F1QLC8	F1QLC8_NotFound	F1QLC8		1	17	11	11	F1QLC8|Q6P0S8	DANRE	40.9	2670	2670.1	165.87	165.87	2-aminoethanethiol (cysteamine) dioxygenase b	F1QLC8
X1WB86	0.18269	0.224146	9.81993	-1.43701	1.43701	0.104234	-0.027	-1.78649	1.39011	0.887488	-0.861398	1.47447	-1.8265	0.0306587	1.11332	-2.67409	1.20734	1.50007	X1WB86	X1WB86	X1WB86_NotFound	X1WB86		1	4	2	2	X1WB86|F1Q6S2|Q32PN7	DANRE	7.9	7338	7338.1	18.82	18.82	Zinc finger protein DZIP1L (Fragment)	X1WB86
F1RBE6	0.182887	-0.0905228	9.81351	-0.61867	0.61867	0.104388	0.0766	-1.78558	-0.032902	0.0887488	0.0650112	0.588219	-1.28332	-0.298922	-0.0731376	-0.0358137	0.789154	-0.712262	F1RBE6	F1RBE6	F1RBE6_NotFound	F1RBE6		1	27	24	24	F1RBE6	DANRE	17.9	1132	1132.1	326.51	326.51	Tumor protein p53-binding protein, 1	F1RBE6
A4QN59	0.182887	0.0220362	9.81379	0.882076	-0.882076	0.104381	0.2954	1.78562	-0.180961	-1.49985	1.05643	-0.580376	1.12813	1.11138	-0.950788	0.268603	-0.175368	0.0431674	A4QN59	A4QN59	A4QN59_NotFound	A4QN59		1	5	5	5	A4QN59|E9QFV0	DANRE	10.2	5126	5126.1	55.08	55.08	2-(3-amino-3-carboxypropyl)histidine synthase subunit 2	A4QN59
A1XF92	0.182889	-0.0149036	9.81265	-1.32226	1.32226	0.104408	-0.0164	-1.78546	-1.70268	0.816489	1.23521	1.12938	0.578988	-0.965748	1.57652	-2.30998	0.674491	-1.18171	A1XF92	A1XF92	A1XF92_NotFound	A1XF92		1	4	4	4	A1XF92	DANRE	9.5	5517	5517.1	45.14	45.14	Cartilage acidic protein 1a	A1XF92
F1R2A7	0.183333	-0.0452985	9.8005	0.549627	-0.549627	0.104701	0.2486	1.78374	0.641589	-0.248497	0.414446	-0.0705862	-0.11341	0.160958	-0.430699	0.561081	-1.01174	-0.356131	F1R2A7	F1R2A7	F1R2A7_NotFound	F1R2A7		1	8	20	7	F1R2A7|A0A2R8QG28|E9QIU5|A0A2R8QC98	DANRE	32.4	766	766.3	301.37	107.59	Non-specific serine/threonine protein kinase	F1R2A7
F1QFX6	0.183333	-0.40659	9.80087	-3.20498	3.20498	0.104692	-0.2918	-1.78379	-4.89417	2.76009	1.55214	-2.20386	-4.93632	-1.74754	4.29074	1.65937	2.88008	-3.42641	F1QFX6	F1QFX6	F1QFX6_NotFound	F1QFX6		1	4	4	4	F1QFX6	DANRE	3.8	5184	5184.1	53.63	53.63	Latent transforming growth factor beta binding protein 3	F1QFX6
X1WEL5	0.183559	-0.0794098	9.79436	0.392676	-0.392676	0.104849	0.2332	1.78287	0.032902	-0.38162	0.0162528	-0.0862721	0.376044	-0.421557	0.0975167	0.143255	-0.586807	0.0161878	X1WEL5	X1WEL5	X1WEL5_NotFound	X1WEL5		1	160	126	126	X1WEL5|F1R984|A0A2R8QHT3	DANRE	28.2	24	24.1	1869.54	1869.54	Ubiquitin protein ligase E3 component n-recognin 4	X1WEL5
A0A0G2L0U1	0.183588	0.319841	9.79287	0.625624	-0.625624	0.104885	0.2786	1.78266	1.18447	0.470369	0.0162528	-0.164701	0.513329	-0.383233	0.186907	-0.0238758	-0.074194	1.47309	A0A0G2L0U1	A0A0G2L0U1	A0A0G2L0U1_NotFound	A0A0G2L0U1		1	6	6	6	A0A0G2L0U1|E9QC62|Q504A9	DANRE	7	4663	4663.1	69.95	69.95	Integrator complex subunit 2	A0A0G2L0U1
Q6P001	0.183614	0.420902	9.79144	0.572774	-0.572774	0.10492	0.2606	1.78245	1.06109	-0.204122	1.17833	0.24313	0.376044	-0.375569	0.69887	-0.0179068	0.310266	0.938891	Q6P001	Q6P001	Q6P001_NotFound	Q6P001		1	33	15	14	Q6P001|A9JT23|E9QC89|Q6DBT2|Q66IF0	DANRE	43.7	1811	1811.1	235.34	208.11	Dehydrogenase/reductase (SDR family) member 13-like 1	Q6P001
A8HAJ8	0.18392	0.174907	9.78339	-0.818068	0.818068	0.105114	0.052	-1.78132	0.148059	0.337245	0.284424	-0.329402	-1.00278	0.582515	0.251918	-0.632708	2.07743	0.0323756	A8HAJ8	A8HAJ8	A8HAJ8_NotFound	A8HAJ8		1	66	31	31	A8HAJ8|A0A2R8QGK2	DANRE	59.9	493	493.1	504.74	504.74	Complement component 8 subunit beta	A8HAJ8
A0A0R4IW74	0.183952	0.20718	9.78185	1.04396	-1.04396	0.105151	0.3146	1.7811	-0.106931	0.168623	2.58419	-0.925464	0.376044	-1.26467	-0.422573	0.835652	0.870093	-0.0431674	A0A0R4IW74	A0A0R4IW74	A0A0R4IW74_NotFound	A0A0R4IW74		1	5	5	5	A0A0R4IW74|Q6IQF6|U3JA96	DANRE	11.7	4735	4735.1	67.21	67.21	FGFR1 oncogene partner	A0A0R4IW74
Q6P3K7	0.184007	-0.0212519	9.77974	0.487652	-0.487652	0.105203	0.243	1.7808	0.674491	0.301746	0.0650112	-0.0235287	0.322323	-0.513533	-0.69887	0.250696	-0.391205	-0.199649	Q6P3K7	Q6P3K7	Q6P3K7_NotFound	Q6P3K7		1	17	13	3	Q6P3K7	DANRE	32	2603	2603.1	170.63	29.27	Casein kinase I isoform delta-B	Q6P3K7
A0A2R8QMP7	0.184165	-0.462126	9.77514	0.85678	-0.85678	0.105314	0.285	1.78015	0.353696	-1.72173	-0.154401	0.0235287	-0.0716273	0.475209	-1.38149	-0.501391	-1.8481	0.205045	A0A2R8QMP7	A0A2R8QMP7	A0A2R8QMP7_NotFound	A0A2R8QMP7		1	18	10	10	A0A2R8QMP7|A1L2B7|B0S7D4	DANRE	36.3	2735	2735.1	162.07	162.07	Sirtuin 3	A0A2R8QMP7
E7F350	0.184165	0.0717698	9.7742	0.439335	-0.439335	0.105337	0.2446	1.78001	0.320794	-0.275121	-0.178781	-0.0313717	0.674491	0.306587	-0.422573	0.322323	-0.317011	0.31836	E7F350	E7F350	E7F350_NotFound	E7F350		1	6	6	6	E7F350|A0A2R8Q8H5	DANRE	6.3	4592	4592.1	72.22	72.22	DIS3-like exonuclease 2	E7F350
A8WHP2	0.184165	-0.429735	9.7736	-0.785411	0.785411	0.105351	0.052	-1.77993	-0.139833	0.72774	-0.414446	0.650962	-1.45642	0.191617	-0.446952	-0.925186	-1.30851	-1.17631	A8WHP2	A8WHP2	A8WHP2_NotFound	A8WHP2		1	8	4	4	A8WHP2	DANRE	30.8	5661	5661.1	41.94	41.94	Zgc:171480	A8WHP2
K4IAH1	0.18428	0.103262	9.77007	0.469918	-0.469918	0.105437	0.2448	1.77943	0.509981	-0.434869	-0.00812639	-0.337245	0.429764	0.536527	-0.503836	0.435733	0.0809389	0.323756	K4IAH1	K4IAH1	K4IAH1_NotFound	K4IAH1		1	11	31	11	K4IAH1	DANRE	39.5	245	245.5	475.63	138.14	Protein argonaute-4	K4IAH1
A0A1D5NSW6	0.184359	0.0886601	9.76742	0.724035	-0.724035	0.105501	0.2894	1.77905	0.58401	0.159748	-0.780134	-0.94115	1.19379	-0.421557	-0.487584	0.883404	0.323756	0.372319	A0A1D5NSW6	A0A1D5NSW6	A0A1D5NSW6_NotFound	A0A1D5NSW6		1	10	7	7	A0A1D5NSW6|E7FGK1|A0A1D5NT13	DANRE	9.7	3537	3537.1	117.02	117.02	EMAP-like 3	A0A1D5NSW6
A0A2R8QCG1	0.184525	0.0479814	9.76271	-0.553638	0.553638	0.105616	0.0978	-1.77839	-0.0246765	-0.559117	-0.381941	0.831349	0.161162	0.34491	0.804513	-0.537205	0.202347	-0.361527	A0A2R8QCG1	A0A2R8QCG1	A0A2R8QCG1_NotFound	A0A2R8QCG1		1	6	5	5	A0A2R8QCG1|F1Q8W9|A0A2R8QG93|A0A2R8QKM2|A0A2R8QLJ4|A0A2R8QBK2	DANRE	3.3	5009	5009.1	58.58	58.58	TACC_C domain-containing protein	A0A2R8QCG1
A0A140LG01	0.184912	-0.037728	9.75129	-0.573375	0.573375	0.105894	0.1022	-1.77677	-0.444177	0.337245	-0.910156	-0.00784292	-0.704335	0.613173	-0.325056	0.107441	0.627276	0.329151	A0A140LG01	A0A140LG01	A0A140LG01_NotFound	A0A140LG01		1	45	24	24	A0A140LG01|A0A140UHW3|A0A140LGZ6|A0A140LGF4	DANRE	74.5	844	844.1	385.71	385.71	Myg1 exonuclease	A0A140LG01
B3DKI8	0.184912	-0.125595	9.7512	0.414619	-0.414619	0.105896	0.2336	1.77675	0.246765	0.106499	-0.154401	-0.596062	0.376044	-0.22994	-0.520089	0.107441	-0.424929	-0.167274	B3DKI8	B3DKI8	B3DKI8_NotFound	B3DKI8		1	33	22	22	B3DKI8	DANRE	38.7	869	869.1	379.68	379.68	Sec1 family domain-containing 1	B3DKI8
E7FC22	0.184912	0.114157	9.75152	0.653519	-0.653519	0.105888	0.2724	1.7768	0.263216	-0.967362	0.29255	-1.10585	0.537205	0.122635	0.658238	0.39395	0.229327	0.717658	E7FC22	E7FC22	E7FC22_NotFound	E7FC22		1	5	5	5	E7FC22	DANRE	6.7	5281	5281.1	50.86	50.86	Ras and Rab interactor 3	E7FC22
Q9DEU2	0.185015	-0.318382	9.74716	-0.947492	0.947492	0.105995	0.0546	-1.77618	-0.995285	0.337245	-1.51151	0.556847	-0.859528	1.05772	0.666364	-0.232789	-1.84136	-0.361527	Q9DEU2	Q9DEU2	Q9DEU2_NotFound	Q9DEU2		1	85	55	16	Q9DEU2|A0A0R4IK21	DANRE	57.3	85	85.2	1061.68	328.25	Sodium/potassium-transporting ATPase subunit alpha	Q9DEU2
Q803G3	0.185015	-0.0339987	9.74732	-0.390627	0.390627	0.105991	0.1204	-1.77621	-0.279667	0.337245	-0.146275	0.211759	-0.304416	-0.107305	0.162528	0.161162	0.202347	-0.577364	Q803G3	Q803G3	Q803G3_NotFound	Q803G3		1	58	18	6	Q803G3|A0A0R4IV29|A8E583	DANRE	70.2	1065	1065.1	337.71	130.6	Serine/threonine-protein phosphatase	Q803G3
B8A446	0.185336	0.165712	9.73839	1.18926	-1.18926	0.106209	0.3388	1.77494	2.65684	-1.5531	-1.04018	-1.09801	1.19379	-0.314251	0.146275	0.489453	0.674491	0.501821	B8A446	B8A446	B8A446_NotFound	B8A446		1	3	4	3	B8A446	DANRE	2.2	5884	5884.2	36.45	25.76	ATP-binding cassette, sub-family A (ABC1), member 1A	B8A446
F1RDG2	0.185336	-0.0148943	9.73722	-1.07934	1.07934	0.106237	0.0318	-1.77477	-1.70268	0.70999	-1.06456	0.690177	0.376044	0.0843113	-0.796387	0.746118	1.93579	-1.12775	F1RDG2	F1RDG2	F1RDG2_NotFound	F1RDG2		1	3	3	3	F1RDG2|Q4QRH7	DANRE	8	6594	6594.1	26.56	26.56	Peroxisomal membrane protein PEX16	F1RDG2
A0A2R8PVA3	0.185336	-1.54691	9.73755	-3.80804	3.80804	0.106229	-0.45905	-1.79435	-3.61099	2.62696	0.463204	-1.7176	-7.40746	-5.16599	0.316929	-4.0947	4.66748	NaN	A0A2R8PVA3	A0A2R8PVA3	A0A2R8PVA3_NotFound	A0A2R8PVA3		1	2	2	2	A0A2R8PVA3|A0A2R8QPQ7|X1WD98	DANRE	1.8	7441	7441.1	17.88	17.88	Uncharacterized protein	A0A2R8PVA3
A7YT82	0.185425	0.08894	9.73297	0.468722	-0.468722	0.106342	0.2356	1.77417	0.904805	-0.488118	0.414446	-0.24313	0.143255	0	0.0243792	0.423795	-0.0202347	-0.269796	A7YT82	A7YT82	A7YT82_NotFound	A7YT82		1	10	13	8	A7YT82|H2ZRH9	DANRE	27.6	1271	1271.2	179.86	91.5	Glycylpeptide N-tetradecanoyltransferase 2	A7YT82
Q1JPY8	0.185425	0.0185898	9.73313	0.616093	-0.616093	0.106338	0.2602	1.77419	0.567559	-0.76324	0.178781	-0.658805	-0.131317	-0.881437	0.235665	0.376044	0.620531	0.642115	Q1JPY8	Q1JPY8	Q1JPY8_NotFound	Q1JPY8		1	15	11	11	Q1JPY8|A0A0R4IX95	DANRE	21.8	2739	2739.1	161.5	161.5	Paraspeckle component 1	Q1JPY8
A0A0G2KQY7	0.185425	-0.876969	9.73272	9.02712	-9.02712	0.106348	1.41145	1.79559	7.83067	-9.16775	NaN	2.65875	6.92398	7.2661	-19.6984	-1.95781	-5.50384	3.75556	A0A0G2KQY7	A0A0G2KQY7	A0A0G2KQY7_NotFound	A0A0G2KQY7		1	1	5	1	A0A0G2KQY7|A0A2R8QJS1	DANRE	1.8	4884	4884.2	46.35	6.06	Uncharacterized protein	A0A0G2KQY7
F1RBD9	0.185502	-0.192765	9.73011	1.12658	-1.12658	0.106412	0.3214	1.77377	1.42301	-1.97022	0.341309	0.760763	0.662553	0.452215	-0.999547	-0.698367	-2.02347	0.124106	F1RBD9	F1RBD9	F1RBD9_NotFound	F1RBD9		1	14	7	7	F1RBD9|X1WF43	DANRE	43.3	3487	3487.1	119.23	119.23	Iron-sulfur cluster assembly 2 (Fragment)	F1RBD9
B0R194	0.185527	0.136553	9.72873	0.384192	-0.384192	0.106445	0.2376	1.77357	0	-0.0443744	0.243792	-0.0862721	0.298447	-0.137964	-0.251918	0.62077	0.242817	0.480237	B0R194	B0R194	B0R194_NotFound	B0R194		1	17	14	14	B0R194|Q6DRD3|B0R195	DANRE	47.1	2086	2086.1	207.58	207.58	DNA polymerase	B0R194
F1R570	0.185538	0.467607	9.72695	-2.32647	2.32647	0.106489	-0.15845	-1.79281	-2.49233	0	0.511963	4.64301	-1.40867	3.90132	0.251918	0.0895342	-1.28828	NaN	F1R570	F1R570	F1R570_NotFound	F1R570		1	1	26	1	F1R570|F1R3B6|F1R9Q9|E9QDN8|A0A0A0MPT9|A0A0R4IRX1|F1R020|F1QY94	DANRE	28.2	312	312.3	376.7	5.01	Si:dkey-222h21.10 (Fragment)	F1R570
Q0P4A7	0.185538	0.341606	9.72686	-0.980107	0.980107	0.106491	0.0124	-1.79279	-0.139833	1.02949	0.325056	2.4862	-0.0417826	0.275928	0	-0.955031	0.0944287	NaN	Q0P4A7	Q0P4A7	Q0P4A7_NotFound	Q0P4A7		1	1	1	1	Q0P4A7	DANRE	3.1	7292	7292.1	19.23	19.23	Synaptosomal-associated protein 47	Q0P4A7
F1QGS2	0.185962	-0.285799	9.71616	-0.836981	0.836981	0.106754	0.0476	-1.77179	0.0246765	-0.195247	-0.763881	0.494104	-2.0175	-0.973413	0.967041	-0.602863	0.37097	-0.161878	F1QGS2	F1QGS2	F1QGS2_NotFound	F1QGS2		1	17	14	14	F1QGS2	DANRE	6.1	2862	2862.1	154.33	154.33	RHD domain-containing protein	F1QGS2
U3JAX6	0.185972	-0.131359	9.71512	-2.35226	2.35226	0.106779	-0.1432	-1.77164	-4.20323	-0.780989	-1.15395	1.22349	-1.63549	-2.35305	3.28306	1.31317	3.85134	-0.857952	U3JAX6	U3JAX6	U3JAX6_NotFound	U3JAX6		1	1	8	1	U3JAX6|F1QIT1	DANRE	7.5	312	312.78	104.14	4.27	Si:dkey-61p9.9	U3JAX6
A0A2R8Q9K6	0.186377	0.00477692	9.70486	0.455249	-0.455249	0.107032	0.2444	1.77019	0.0082255	-0.257371	0.00812639	-0.713705	0.382012	-0.498203	0.0650112	0.310385	0.290031	0.453258	A0A2R8Q9K6	A0A2R8Q9K6	A0A2R8Q9K6_NotFound	A0A2R8Q9K6		1	49	17	17	A0A2R8Q9K6|Q6PBZ1	DANRE	55.6	1416	1416.1	279.48	279.48	60S ribosomal protein L7a	A0A2R8Q9K6
E7FBZ5	0.186822	0.549397	9.6937	1.95504	-1.95504	0.107308	0.4652	1.7686	0.616912	0.443744	2.74672	-4.23517	0.39395	0.0306587	0.00812639	0.196975	1.61203	3.68002	E7FBZ5	E7FBZ5	E7FBZ5_NotFound	E7FBZ5		1	3	3	3	E7FBZ5|A0A0R4IX27|Q5BKX1	DANRE	4.7	7480	7480.1	17.52	17.52	Coiled-coil domain-containing 77	E7FBZ5
Q6NZV4	0.18685	0.0881982	9.69225	-0.704734	0.704734	0.107343	0.0766	-1.7684	-0.0575785	1.09161	-0.178781	0.0470575	-0.829683	-0.720479	0.658238	0.268603	1.1264	-0.523405	Q6NZV4	Q6NZV4	Q6NZV4_NotFound	Q6NZV4		1	30	11	11	Q6NZV4|F8W3V9|F8W5N8|F1QMH0	DANRE	65.1	2201	2201.1	198.39	198.39	Cysteine and glycine-rich protein 1	Q6NZV4
F1QBE9	0.186973	-0.184993	9.6886	-1.25124	1.25124	0.107434	0.0064	-1.76788	-1.7109	-0.230747	-1.82844	-0.823506	-0.746118	0.191617	0.219413	-0.220851	2.84635	0.453258	F1QBE9	F1QBE9	F1QBE9_NotFound	F1QBE9		1	5	4	4	F1QBE9	DANRE	69.8	5073	5073.1	56.61	56.61	Chemokine (C-C motif) ligand 25b	F1QBE9
F1QSJ0	0.186985	-0.0480586	9.68752	0.989472	-0.989472	0.10746	0.3104	1.76773	-0.032902	-1.72173	1.25959	0.556847	0.214882	0.927425	-0.958915	0.716273	-1.5176	0.075543	F1QSJ0	F1QSJ0	F1QSJ0_NotFound	F1QSJ0		1	9	5	5	F1QSJ0	DANRE	38.3	4338	4338.1	82.71	82.71	Cytidine deaminase	F1QSJ0
E7FBK8	0.187029	0.0927532	9.6857	0.753989	-0.753989	0.107505	0.2832	1.76747	-0.189186	0.0798739	1.37336	-0.24313	1.17588	0.413892	-0.78826	0.387981	-0.883583	-0.399299	E7FBK8	E7FBK8	E7FBK8_NotFound	E7FBK8		1	3	3	3	E7FBK8	DANRE	12.3	5522	5522.1	45.03	45.03	C1GALT1-specific chaperone 1	E7FBK8
Q9DE44	0.187068	0.159823	9.68398	0.537216	-0.537216	0.107548	0.2496	1.76722	0.378373	-0.221872	0.926409	0.501947	0.376044	0.0766467	-0.893903	0.477516	-0.00674491	-0.0161878	Q9DE44	Q9DE44	Q9DE44_NotFound	Q9DE44		1	29	18	18	Q9DE44	DANRE	65	1340	1340.1	290.36	290.36	Cyclin-dependent kinase 5	Q9DE44
A0A286Y9F1	0.187129	0.072159	9.68178	0.519255	-0.519255	0.107603	0.2578	1.76691	0.49353	0.310621	-0.0650112	-0.250973	0.376044	-0.22994	0.130022	0.805808	-0.897073	0.0485633	A0A286Y9F1	A0A286Y9F1	A0A286Y9F1_NotFound	A0A286Y9F1		1	20	9	9	A0A286Y9F1	DANRE	39.3	2988	2988.1	145.9	145.9	Clathrin light chain	A0A286Y9F1
Q7ZWC9	0.187196	0.0749971	9.67862	0.682143	-0.682143	0.107681	0.264	1.76646	1.55462	0.337245	0.341309	-0.250973	-0.119379	-0.183952	-0.942662	0.578988	-0.290031	-0.275192	Q7ZWC9	Q7ZWC9	Q7ZWC9_NotFound	Q7ZWC9		1	61	20	20	Q7ZWC9|B8A4Q4	DANRE	37.6	1245	1245.1	306.74	306.74	1-acylglycerol-3-phosphate O-acyltransferase 3	Q7ZWC9
A8WHV3	0.187196	-0.481112	9.6793	-1.41677	1.41677	0.107664	-0.0202	-1.76656	-1.74381	1.67735	-2.03973	-0.360774	-1.88619	1.45629	-2.40541	0.310385	0.768919	-0.588156	A8WHV3	A8WHV3	A8WHV3_NotFound	A8WHV3		1	1	7	1	A8WHV3|Q6DGH8	DANRE	29	1299	1299.24	103.66	22.79	RAB3C, member RAS oncogene family	A8WHV3
Q802U9	0.187294	0.397138	9.67554	1.13631	-1.13631	0.107757	0.3638	1.76603	-0.674491	1.63298	1.36523	-0.603905	2.16076	0.107305	-1.43837	1.06844	-0.553082	0.906516	Q802U9	Q802U9	Q802U9_NotFound	Q802U9		1	19	15	10	Q802U9	DANRE	30.1	1982	1982.1	193.29	122.25	3'-phosphoadenosine-5'-phosphosulfate synthase	Q802U9
F1REQ4	0.187576	0.0539813	9.66821	0.610806	-0.610806	0.107939	0.2548	1.76499	1.01996	-0.514743	0.219413	-0.219602	0.34023	-1.05772	-0.146275	0.0716273	0.681236	0.14569	F1REQ4	F1REQ4	F1REQ4_NotFound	F1REQ4		1	4	4	4	F1REQ4|Q6PFJ1	DANRE	16.5	5474	5474.1	46.33	46.33	Neuroguidin	F1REQ4
F1R4B9	0.187919	0.198777	9.65947	-0.897496	0.897496	0.108157	0.0378	-1.76375	1.37366	1.21586	-0.357561	0.125487	-0.405888	0.091976	0.853271	-0.208913	0.951032	-1.65115	F1R4B9	F1R4B9	F1R4B9_NotFound	F1R4B9		1	19	16	16	F1R4B9|B0R1C5|A0A2R8QBG0	DANRE	17.6	1984	1984.1	218.35	218.35	RNA helicase	F1R4B9
A0A0R4IAE4	0.188042	0.305701	9.65583	0.589607	-0.589607	0.108247	0.2648	1.76323	1.34898	-0.72774	-0.0893903	0.556847	0.376044	-0.0613173	0.178781	0.692398	0.107919	0.674491	A0A0R4IAE4	A0A0R4IAE4	A0A0R4IAE4_NotFound	A0A0R4IAE4		1	6	12	6	A0A0R4IAE4|A0A0R4IC05	DANRE	6.9	1618	1618.2	121.18	53.88	DNA helicase	A0A0R4IAE4
A6NA21	0.188047	-0.0623399	9.65411	0.837988	-0.837988	0.10829	0.2842	1.76299	0.855452	-0.967362	0.276297	0.470575	0.0895342	-0.222275	-2.0316	-0.0477516	0.34399	0.60974	A6NA21	A6NA21	A6NA21_NotFound	A6NA21		1	51	20	19	A6NA21|A3KP36	DANRE	45.5	1119	1119.1	328.03	310.45	Caveolae-associated protein 1b	A6NA21
B0S6Y2	0.188047	-0.0613431	9.65432	0.554146	-0.554146	0.108285	0.2506	1.76301	0.345471	0.337245	0.316929	-0.643119	0.16713	-0.291257	-1.24334	0.0656584	0.148388	0.183461	B0S6Y2	B0S6Y2	B0S6Y2_NotFound	B0S6Y2		1	14	10	10	B0S6Y2	DANRE	21.5	3210	3210.1	134.43	134.43	Zinc finger, C3HC-type-containing 1	B0S6Y2
F1R4N6	0.188069	0.553422	9.65281	0.95001	-0.95001	0.108323	0.3282	1.7628	1.02819	-1.53535	0.682617	0.556847	1.50417	0.866107	1.34086	0.626739	-0.836369	1.30042	F1R4N6	F1R4N6	F1R4N6_NotFound	F1R4N6		1	7	5	5	F1R4N6	DANRE	4.6	4847	4847.1	63.46	63.46	Si:ch73-208g10.1	F1R4N6
T1ECV2	0.188122	-0.202704	9.65078	-0.701092	0.701092	0.108373	0.0654	-1.76251	-0.032902	-0.434869	-0.178781	1.07448	-0.955031	0.352575	0.49571	-0.417826	-0.748685	-1.18171	T1ECV2	T1ECV2	T1ECV2_NotFound	T1ECV2		1	106	46	46	T1ECV2|A0A1N8QGS5|A8C984	DANRE	59.4	168	168.1	795.15	795.15	Myosin light chain kinase 3	T1ECV2
Q5TZ78	0.188238	0.266484	9.64732	-1.14758	1.14758	0.10846	0.0362	-1.76202	-0.797873	2.52934	-0.178781	0.172544	-0.352168	0.413892	1.94221	0.871466	-0.856603	-1.07919	Q5TZ78	Q5TZ78	Q5TZ78_NotFound	Q5TZ78		1	23	15	11	Q5TZ78	DANRE	33.8	1705	1705.1	245.61	190.47	Cytochrome P450, family 2, subfamily AD, polypeptide 3	Q5TZ78
Q7T1S3	0.189064	0.166508	9.62748	-0.993163	0.993163	0.108956	0.0344	-1.7592	0.304343	0.354995	-0.178781	-0.0235287	-0.662553	0.858443	0.560721	-2.15479	1.56482	1.04141	Q7T1S3	Q7T1S3	Q7T1S3_NotFound	Q7T1S3		1	5	4	3	Q7T1S3|Q7T304	DANRE	9.2	5497	5497.1	45.66	33.04	Transcription factor YY1	Q7T1S3
B3DJJ8	0.18909	0.223197	9.6253	0.629963	-0.629963	0.109011	0.2678	1.75889	0.0904805	-0.905238	1.21896	0.282345	0.376044	0.789461	-0.227539	0.411857	-0.39795	0.593552	B3DJJ8	B3DJJ8	B3DJJ8_NotFound	B3DJJ8		1	15	7	7	B3DJJ8	DANRE	65	3240	3240.1	132.53	132.53	CXXC motif containing zinc binding protein	B3DJJ8
Q6ZM22	0.18909	-0.132938	9.62563	-1.03472	1.03472	0.109003	0.0124	-1.75894	-0.723844	-0.576867	-0.138149	0.56469	-1.20573	-0.68982	0.755755	0.596894	1.86834	-1.78066	Q6ZM22	Q6ZM22	Q6ZM22_NotFound	Q6ZM22		1	5	3	3	Q6ZM22	DANRE	11.2	7548	7548.1	17.02	17.02	Zinc finger CCCH-type-containing 10	Q6ZM22
B0S6V2	0.18917	0.420184	9.62267	1.21011	-1.21011	0.109077	0.3752	1.77762	0.871903	0.275121	2.90112	-0.50979	NaN	1.14204	-0.227539	0.877435	-1.26804	-0.280588	B0S6V2	B0S6V2	B0S6V2_NotFound	B0S6V2		1	1	1	1	B0S6V2	DANRE	1.8	7449	7449.1	17.82	17.82	MTSS I-BAR domain-containing 1	B0S6V2
Q68EJ3	0.189247	-0.936568	9.62009	-2.24907	2.24907	0.109142	-0.1366	-1.75815	0.978834	-0.204122	-7.32188	0.556847	-1.68921	0.475209	0.658238	-1.53402	-0.546338	-0.739242	Q68EJ3	Q68EJ3	Q68EJ3_NotFound	Q68EJ3		1	3	4	2	Q68EJ3	DANRE	36.6	4984	4984.2	57.11	33.29	Transmembrane protein 230a	Q68EJ3
B8A668	0.189319	-1.60836	9.61765	3.55465	-3.55465	0.109203	0.5814	1.75781	6.5804	-1.63298	-2.21038	-4.51752	-1.39076	-6.98251	-5.58283	-1.60565	1.7874	-0.528801	B8A668	B8A668	B8A668_NotFound	B8A668		1	6	3	2	B8A668	DANRE	9.7	1359	1359.4	33.78	16.76	Calponin	B8A668
A0A2R8RR85	0.189669	-0.136397	9.60802	0.61271	-0.61271	0.109446	0.2512	1.75644	1.01174	-0.408244	-0.0650112	-0.556847	-0.196975	-0.544191	-1.08894	-0.250696	0.38446	0.350735	A0A2R8RR85	A0A2R8RR85	A0A2R8RR85_NotFound	A0A2R8RR85		1	8	7	7	A0A2R8RR85|F1QZK4|F8W452	DANRE	18.1	4210	4210.1	86.85	86.85	Tetratricopeptide repeat domain 1	A0A2R8RR85
A0A2R8QF30	0.189669	-0.168193	9.60845	0.681834	-0.681834	0.109435	0.2576	1.7565	0.641589	0.168623	0.479457	-1.15291	0.256665	-0.705149	-1.22709	-0.0716273	0.37097	-0.442466	A0A2R8QF30	A0A2R8QF30	A0A2R8QF30_NotFound	A0A2R8QF30		1	6	2	2	A0A2R8QF30	DANRE	40.5	5735	5735.1	40.37	40.37	Uncharacterized protein	A0A2R8QF30
Q5TZD3	0.189805	1.04134	9.60411	-2.81795	2.81795	0.109544	-0.2058	-1.75588	0.0082255	5.35155	-0.893903	-0.32156	-1.47433	-0.34491	-0.325056	0.489453	7.89154	0.0323756	Q5TZD3	Q5TZD3	Q5TZD3_NotFound	Q5TZD3		1	2	16	2	Q5TZD3|F6NN73	DANRE	26.6	1180	1180.2	232.17	29.18	Dimethylaniline monooxygenase [N-oxide-forming]	Q5TZD3
A0A0R4IMX5	0.18983	-0.0994416	9.60274	1.21942	-1.21942	0.109579	0.3671	1.77472	NaN	0.630116	0.520089	-1.30192	1.12813	-0.950419	-1.62528	1.85634	0.0404694	-1.1925	A0A0R4IMX5	A0A0R4IMX5	A0A0R4IMX5_NotFound	A0A0R4IMX5		1	2	13	2	A0A0R4IMX5	DANRE	56.1	2000	2000.2	201.81	31.54	Ribose-5-phosphate isomerase	A0A0R4IMX5
Q6NYQ7	0.190116	-0.33314	9.59542	-1.40626	1.40626	0.109763	-0.0232	-1.75465	-1.08577	-0.34612	-0.650112	2.58032	-0.865497	1.26467	0.893903	-1.18782	-2.54283	-1.39215	Q6NYQ7	Q6NYQ7	Q6NYQ7_NotFound	Q6NYQ7		1	424	57	52	Q6NYQ7	DANRE	55.3	83	83.1	1082.38	1001.53	Proton-translocating NAD(P)(+) transhydrogenase	Q6NYQ7
A0A0R4IBG8	0.190208	0.109222	9.59252	0.444654	-0.444654	0.109837	0.2458	1.75424	0.131608	0.266246	0.178781	-0.415675	0.334261	-0.536527	-0.243792	0.435733	0.364225	0.577364	A0A0R4IBG8	A0A0R4IBG8	A0A0R4IBG8_NotFound	A0A0R4IBG8		1	32	25	25	A0A0R4IBG8|A0A2R8QEY3|F1QD27|Q9DDT5|A0A2R8QQL6	DANRE	27.3	864	864.1	381.46	381.46	Transcription elongation factor SPT5	A0A0R4IBG8
Q6NYA1	0.190331	0.145835	9.58892	0.594473	-0.594473	0.109928	0.2668	1.75372	0	-0.683366	0.243792	-0.580376	0.370075	-0.490539	0.430699	1.0565	0.566572	0.544989	Q6NYA1	Q6NYA1	Q6NYA1_NotFound	Q6NYA1		1	41	13	10	Q6NYA1	DANRE	38.1	2152	2152.1	202.47	146.79	Heterogeneous nuclear ribonucleoprotein A/Bb	Q6NYA1
E7F9D9	0.190492	-0.426512	9.58443	-0.804922	0.804922	0.110042	0.0536	-1.75309	-1.65332	-1.54423	-0.455078	0.368617	-0.752087	0.11497	0.373814	-1.18185	0.566572	-0.102523	E7F9D9	E7F9D9	E7F9D9_NotFound	E7F9D9		1	9	7	7	E7F9D9|A0A0R4ICD2	DANRE	12.2	4480	4480.1	76.57	76.57	Si:ch73-308l14.2	E7F9D9
F1QAI0	0.190697	-0.518359	9.57896	2.76109	-2.76109	0.11018	0.515	1.75231	1.72735	-4.18894	0.430699	-0.0313717	1.59968	0.068982	-7.38689	0.984876	2.04371	-0.431674	F1QAI0	F1QAI0	F1QAI0_NotFound	F1QAI0		1	2	2	2	F1QAI0|F1R6F0	DANRE	5	7426	7426.1	18	18	Innate immunity activator a	F1QAI0
A0A2R8QD49	0.190747	-0.869455	9.57704	2.00163	-2.00163	0.110229	0.4464	1.75203	0.82255	1.47323	1.24334	-2.50973	-0.650615	-2.4297	-0.219413	-0.256665	-5.66572	-0.501821	A0A2R8QD49	A0A2R8QD49	A0A2R8QD49_NotFound	A0A2R8QD49		1	3	2	2	A0A2R8QD49|Q5RGQ1	DANRE	6.5	6965	6965.1	22.34	22.34	Tetraspanin	A0A2R8QD49
A0A2R8PX28	0.190867	-0.108088	9.57352	0.692749	-0.692749	0.110318	0.2636	1.75153	0.65804	-1.7306	0.276297	0.0549004	-0.107441	0.34491	-0.658238	-0.137286	-0.283286	0.501821	A0A2R8PX28	A0A2R8PX28	A0A2R8PX28_NotFound	A0A2R8PX28		1	29	17	17	A0A2R8PX28|F1QCW3|A8E7N6|A0A0R4IH64|E7F2K5	DANRE	51.6	1488	1488.1	272.03	272.03	Si:ch211-107o10.3	A0A2R8PX28
B0V234	0.190949	0.837438	9.57085	2.86724	-2.86724	0.110386	0.599	1.75115	4.83659	-3.05296	-0.178781	0.556847	0.602863	-2.45269	4.31512	5.47949	-2.34723	0.615136	B0V234	B0V234	B0V234_NotFound	B0V234		1	122	25	9	B0V234	DANRE	84.9	735	735.1	418.37	159	Four and a half LIM domains 2b	B0V234
E7F5U2	0.190971	-0.00347469	9.56954	0.925264	-0.925264	0.11042	0.3154	1.75097	-0.032902	-0.940737	0.349435	0.407832	0.423795	1.11138	-1.16207	1.02666	-1.74693	0.528801	E7F5U2	E7F5U2	E7F5U2_NotFound	E7F5U2		1	5	5	5	E7F5U2|A0A2R8QAL8	DANRE	2.4	6274	6274.1	30.68	30.68	Immunoglobulin superfamily, member 10	E7F5U2
A0A0R4IZ61	0.191069	0.180091	9.56652	1.16542	-1.16542	0.110496	0.3318	1.75054	0.896579	0.807614	1.80406	0.80782	0.435733	-1.18802	-2.41354	1.04457	-0.0269796	-0.366923	A0A0R4IZ61	A0A0R4IZ61	A0A0R4IZ61_NotFound	A0A0R4IZ61		1	2	1	1	A0A0R4IZ61|Q6P0H4	DANRE	6.8	6993	6993.1	22.03	22.03	Ring finger protein 13	A0A0R4IZ61
B3DIH3	0.191344	-1.02044	9.55948	-2.2679	2.2679	0.110676	-0.122	-1.74954	-3.63567	-2.73346	-4.77832	0.101958	-1.34898	-0.160958	3.97381	-1.62952	-0.613787	0.620531	B3DIH3	B3DIH3	B3DIH3_NotFound	B3DIH3		1	18	13	11	B3DIH3|Q1LXE1|Q1LXE2	DANRE	41.4	2052	2052.2	210.86	176.32	Hapln1a protein	B3DIH3
F1QJC8	0.191359	0.259742	9.55835	0.680743	-0.680743	0.110704	0.2788	1.74938	0.25499	-1.28686	0.950788	0.407832	0.274571	0.505868	0.260045	0.322323	-0.290031	1.1979	F1QJC8	F1QJC8	F1QJC8_NotFound	F1QJC8		1	10	9	9	F1QJC8	DANRE	27.1	3447	3447.1	121.28	121.28	Tubulin-folding cofactor C	F1QJC8
A0A0G2KYP4	0.191396	-0.020239	9.55671	0.949375	-0.949375	0.110746	0.2924	1.74914	0.773197	-0.38162	1.42212	-1.17644	0.0238758	-1.85485	-0.154401	-0.0656584	1.09268	0.11871	A0A0G2KYP4	A0A0G2KYP4	A0A0G2KYP4_NotFound	A0A0G2KYP4		1	4	4	4	A0A0G2KYP4	DANRE	1.1	6749	6749.1	24.71	24.71	Ubiquitinyl hydrolase 1	A0A0G2KYP4
Q5YKG4	0.191795	-0.137229	9.54622	0.673332	-0.673332	0.111014	0.2632	1.74765	-0.098706	0.168623	0.666364	-1.03526	0.358137	-0.390898	-1.10519	0.799839	-0.00674491	-0.72845	Q5YKG4	Q5YKG4	Q5YKG4_NotFound	Q5YKG4		1	9	9	7	Q5YKG4	DANRE	22.8	1108	1108.1	100.44	65.64	G-protein alpha 12	Q5YKG4
Q5RFW4	0.191795	-0.0437056	9.54605	0.652109	-0.652109	0.111018	0.2656	1.74763	0.707393	-1.16261	0.0162528	0.799977	-0.0238758	-0.0766467	-0.633859	0.334261	-0.775664	0.377715	Q5RFW4	Q5RFW4	Q5RFW4_NotFound	Q5RFW4		1	37	15	15	Q5RFW4|Q92047|R4GES5	DANRE	60.5	1624	1624.1	256.41	256.41	Protein-L-isoaspartate O-methyltransferase	Q5RFW4
Q4VBV0	0.191795	-0.153186	9.54527	0.817237	-0.817237	0.111038	0.28	1.74752	0.0246765	0.337245	0.950788	-1.30977	-0.0955031	-0.559521	-1.56027	0.877435	0.283286	-0.480237	Q4VBV0	Q4VBV0	Q4VBV0_NotFound	Q4VBV0		1	16	12	12	Q4VBV0|X1WH02	DANRE	32.4	2526	2526.1	174.89	174.89	WD repeat and FYVE domain-containing 1	Q4VBV0
Q6NSN6	0.192594	0.125212	9.52642	0.510425	-0.510425	0.111521	0.2564	1.74483	-0.518206	-0.204122	0.715123	-0.360774	0.650615	0.137964	-0.121896	0.811776	-0.101174	0.242817	Q6NSN6	Q6NSN6	Q6NSN6_NotFound	Q6NSN6		1	7	15	3	Q6NSN6|A0A0R4IW89|A0A0R4ITA1	DANRE	57.4	880	880.4	288.75	53.96	Serine/threonine-protein phosphatase	Q6NSN6
A0A0R4IIP1	0.192802	0.151262	9.52095	0.561866	-0.561866	0.111662	0.261	1.74405	0.361922	-0.301746	0.414446	-1.05095	0.0238758	0.00766467	0.487584	0.459609	0.209092	0.90112	A0A0R4IIP1	A0A0R4IIP1	A0A0R4IIP1_NotFound	A0A0R4IIP1		1	22	17	17	A0A0R4IIP1|A0A0R4IQ00	DANRE	25.6	2071	2071.1	209.16	209.16	tRNA-dihydrouridine(47) synthase [NAD(P)(+)]	A0A0R4IIP1
F1QZQ0	0.193715	-0.271805	9.49964	-1.15849	1.15849	0.112211	0.0028	-1.74102	0.896579	0.0532493	-1.58465	0.549004	-1.39673	1.11138	1.42212	-0.519298	-1.59854	-1.65115	F1QZQ0	F1QZQ0	F1QZQ0_NotFound	F1QZQ0		1	333	1633	113	F1QZQ0	DANRE	78.1	1	1.3	29121.1	1872.9	Titin, tandem duplicate 2 (Fragment)	F1QZQ0
F1R6L2	0.193825	0.0570112	9.49565	-0.398879	0.398879	0.112314	0.12	-1.74045	0.25499	0.186372	-0.154401	0.556847	-0.268603	0.436886	0.243792	-0.328292	-0.141643	-0.215837	F1R6L2	F1R6L2	F1R6L2_NotFound	F1R6L2		1	69	46	46	F1R6L2|X1WBM9|A0A2R8QB02|A0A2R8QJ16|X1WGL1|X1WC71|A0A2R8Q556|A0A0R4IKR8|A0A0R4ITB0	DANRE	46.4	219	219.1	722.89	722.89	Huntingtin-interacting protein 1	F1R6L2
A0A2R8Q8M3	0.193825	-0.165946	9.49559	0.437004	-0.437004	0.112316	0.23	1.74044	-0.115157	-0.638991	0.479457	-0.823506	0.0477516	-0.153293	-0.0568848	0.131317	-0.249562	-0.280588	A0A2R8Q8M3	A0A2R8Q8M3	A0A2R8Q8M3_NotFound	A0A2R8Q8M3		1	12	10	10	A0A2R8Q8M3|E7F7S9|A0A0R4IZ65|F1RDG5|X1WD89	DANRE	10.9	3854	3854.1	101.78	101.78	Mitogen-activated protein kinase kinase kinase kinase 3	A0A2R8Q8M3
Q6PC14	0.194256	-0.0248054	9.48508	0.493901	-0.493901	0.112588	0.249	1.73895	-0.032902	0.0887488	0.20316	-1.06664	0.429764	-0.45988	0.186907	0.429764	-0.107919	0.0809389	Q6PC14	Q6PC14	Q6PC14_NotFound	Q6PC14		1	58	12	12	Q6PC14	DANRE	75.7	1978	1978.1	219.27	219.27	60S ribosomal protein L23	Q6PC14
A0A0R4IQR2	0.194256	-0.0205912	9.48433	-0.825929	0.825929	0.112607	0.0614	-1.73884	-1.15157	-1.10936	-0.593227	1.19997	0.495422	0.191617	0.715123	-0.292478	0.964522	-0.625927	A0A0R4IQR2	A0A0R4IQR2	A0A0R4IQR2_NotFound	A0A0R4IQR2		1	4	3	3	A0A0R4IQR2|Q9PTE6|F1QBN6	DANRE	11	6377	6377.1	29.25	29.25	Protein-tyrosine sulfotransferase	A0A0R4IQR2
Q4KME1	0.194304	0.0604647	9.48248	-0.417611	0.417611	0.112655	0.119	-1.73858	-0.279667	0.337245	0.0975167	0.572533	0.125348	0.536527	-0.0325056	-0.220851	-0.0674491	-0.46405	Q4KME1	Q4KME1	Q4KME1_NotFound	Q4KME1		1	10	8	8	Q4KME1	DANRE	48.5	3642	3642.1	111.98	111.98	RAB24, member RAS oncogene family	Q4KME1
A0A0R4ILV8	0.194414	-0.194792	9.47922	-0.668912	0.668912	0.11274	0.0744	-1.73811	-0.477079	0.0177498	-0.178781	0.690177	-0.578988	-0.245269	-0.438825	-1.60565	0.674491	0.194253	A0A0R4ILV8	A0A0R4ILV8	A0A0R4ILV8_NotFound	A0A0R4ILV8		1	33	18	18	A0A0R4ILV8	DANRE	24.2	1425	1425.1	278.46	278.46	Collagen type XVIII alpha 1 chain b	A0A0R4ILV8
F1QMY9	0.194502	-0.073754	9.47646	0.854215	-0.854215	0.112812	0.29	1.73772	1.38188	-1.6951	-0.893903	-0.462732	0.537205	0.275928	-0.804513	0.417826	0.182113	0.323756	F1QMY9	F1QMY9	F1QMY9_NotFound	F1QMY9		1	7	5	5	F1QMY9	DANRE	4.4	6347	6347.1	29.66	29.66	Nuclear receptor-interacting protein 1a	F1QMY9
A0A0G2KQI8	0.194513	0.0083494	9.47542	-0.825043	0.825043	0.112839	0.0482	-1.73757	-0.16451	-1.26911	0.0812639	1.13722	-0.11341	1.06539	0.658238	-1.12813	0.512613	-0.696074	A0A0G2KQI8	A0A0G2KQI8	A0A0G2KQI8_NotFound	A0A0G2KQI8		1	27	26	18	A0A0G2KQI8	DANRE	6.6	2	2.5	278.06	190.48	Dystonin	A0A0G2KQI8
F1R060	0.194855	0.114855	9.467	0.950585	-0.950585	0.113058	0.3024	1.73637	0.855452	-0.896363	1.21083	-0.196073	0.39395	-2.06946	0.658238	-0.286509	0.70147	0.777013	F1R060	F1R060	F1R060_NotFound	F1R060		1	3	5	3	F1R060	DANRE	2	4827	4827.2	43.18	27.2	Capicua transcriptional repressor a	F1R060
Q9PVK5	0.195089	-0.169653	9.46101	-0.930943	0.930943	0.113214	0.0492	-1.73551	-0.65804	-0.195247	-0.967041	1.75681	-1.12216	1.11138	0	0.202944	-1.19385	-0.631323	Q9PVK5	Q9PVK5	Q9PVK5_NotFound	Q9PVK5		1	129	24	18	Q9PVK5	DANRE	78	451	451.2	425.56	328.26	L-lactate dehydrogenase A chain	Q9PVK5
B9X2H5	0.195483	-0.224282	9.45065	0.740337	-0.740337	0.113484	0.2644	1.73404	0.361922	-0.328371	0.910156	0.0549004	-0.901311	-0.797125	-1.58465	0.644646	-0.317011	-0.285984	B9X2H5	B9X2H5	B9X2H5_NotFound	B9X2H5		1	6	4	4	B9X2H5|B9X2H6	DANRE	5.3	6006	6006.1	34.96	34.96	Cyclin dependent kinase like 5 short	B9X2H5
A0A0R4IUT7	0.195483	-0.10735	9.45144	-0.617413	0.617413	0.113463	0.0832	-1.73415	0.641589	-0.0266246	-1.15395	0.407832	-0.525267	-0.045988	0.617606	-0.125348	0.0539593	-0.917307	A0A0R4IUT7	A0A0R4IUT7	A0A0R4IUT7_NotFound	A0A0R4IUT7		1	8	4	4	A0A0R4IUT7|F1R672|K7DYK5|F1R4U2|A0A0R4IIU3|A0A2R8Q3P9|A0A2R8Q8B8|A0A2R8QKA7|A0A2R8QKS7|A0A2R8RWG7|E7EYK0|A0A0R4IFH5|A0A2R8QHL5|A0A2R8QRF7|A9JSZ0|A0A2R8Q8B4|B8A574|F1QC18	DANRE	2	6149	6149.1	32.44	32.44	IQ motif and Sec7 domain ArfGEF 3a	A0A0R4IUT7
F1QZ83	0.195558	0.195861	9.44819	-0.438517	0.438517	0.113548	0.1186	-1.73369	0.16451	0.292871	-0.138149	-0.109801	-0.483485	0.68982	0.528216	0.22682	0.674491	0.113314	F1QZ83	F1QZ83	F1QZ83_NotFound	F1QZ83		1	31	24	21	F1QZ83|F1QL42	DANRE	30.6	1198	1198.1	315.26	284.02	Upstream-binding transcription factor	F1QZ83
E7F2B4	0.195719	-0.00524994	9.44382	-0.952593	0.952593	0.113663	0.0428	-1.73307	-0.542883	0.0177498	-0.0975167	0.24313	-1.24154	0.390898	2.28352	0.537205	-0.580062	-1.063	E7F2B4	E7F2B4	E7F2B4_NotFound	E7F2B4		1	37	14	14	E7F2B4|A0A2R8Q887	DANRE	75.5	1929	1929.1	223.29	223.29	Cysteine-rich protein 3	E7F2B4
E9QEY0	0.195827	-0.160892	9.44062	-0.973378	0.973378	0.113746	0.0328	-1.73261	-1.00351	-0.603492	0.446952	0.266659	-2.19657	0.567185	1.28397	-1.00278	0.114663	0.518009	E9QEY0	E9QEY0	E9QEY0_NotFound	E9QEY0		1	3	4	3	E9QEY0|Q0H1F4	DANRE	3.9	994	994.3	39.99	19.89	Mitogen-activated protein kinase	E9QEY0
Q8JFT7	0.196111	-0.141699	9.43355	0.492076	-0.492076	0.113932	0.2434	1.7316	0.16451	0.301746	0.0487584	-0.50979	0.316354	-0.22994	-1.1702	0.0298447	-0.3305	-0.0377715	Q8JFT7	Q8JFT7	Q8JFT7_NotFound	Q8JFT7		1	42	22	13	Q8JFT7	DANRE	57.3	774	774.1	404.91	279.62	Importin subunit alpha	Q8JFT7
A8WHV7	0.196158	-0.168126	9.43013	-0.861574	0.861574	0.114022	0.048	-1.73111	-0.386598	-0.914112	-0.463204	1.37251	-0.161162	1.11138	0.633859	-0.877435	-0.890328	-1.10616	A8WHV7	A8WHV7	A8WHV7_NotFound	A8WHV7		1	30	10	10	A8WHV7	DANRE	81.4	3022	3022.1	144.24	144.24	Mitochondrial ribosomal protein S36	A8WHV7
E7FC59	0.196158	0.268234	9.43096	0.452316	-0.452316	0.114	0.2464	1.73123	-0.098706	-0.00887488	1.04018	0.117644	0.728211	0.153293	-0.105643	0.656584	0.0539593	0.14569	E7FC59	E7FC59	E7FC59_NotFound	E7FC59		1	13	11	6	E7FC59|F1Q5Y5|F6NM25|Q6TGR6|Q6TGR7|A0A2R8Q8H3|A0A2R8RK27|A0A2R8PY11	DANRE	25.2	3230	3230.1	133.32	73.16	Phosphatidylinositol 3,4,5-trisphosphate 3-phosphatase and dual-specificity protein phosphatase PTEN	E7FC59
A0A2R8QHQ4	0.196158	0.452065	9.43066	0.498776	-0.498776	0.114008	0.2578	1.73119	0.863677	0.212997	0.641985	-0.611747	0.262634	0.268263	0.658238	0.746118	0.485633	0.99285	A0A2R8QHQ4	A0A2R8QHQ4	A0A2R8QHQ4_NotFound	A0A2R8QHQ4		1	12	8	8	A0A2R8QHQ4|Q6DRD0|X1WHE2	DANRE	24.3	3977	3977.1	96.89	96.89	EBNA1-binding protein 2	A0A2R8QHQ4
A0A0R4ITC8	0.19638	-0.0651462	9.42442	0.489622	-0.489622	0.114172	0.24	1.7303	0.575785	-0.150873	0.20316	0.141172	0.0835652	-0.0153293	-1.11332	0.0358137	-0.411439	0	A0A0R4ITC8	A0A0R4ITC8	A0A0R4ITC8_NotFound	A0A0R4ITC8		1	24	16	16	A0A0R4ITC8|A0A0R4IR24	DANRE	36.1	1625	1625.1	256.28	256.28	Spartin b	A0A0R4ITC8
F8W4K8	0.196466	0.349021	9.42173	-1.33434	1.33434	0.114242	0.0072	-1.72991	-1.31608	2.28972	-1.08894	0.18823	1.34301	0.881437	-0.942662	0.39395	2.66424	-0.922703	F8W4K8	F8W4K8	F8W4K8_NotFound	F8W4K8		1	2	2	2	F8W4K8	DANRE	20.4	6601	6601.1	26.5	26.5	Glutathione peroxidase	F8W4K8
Q6NZW8	0.196515	0.161501	9.41984	-0.496907	0.496907	0.114292	0.1132	-1.72965	0.131608	0.425994	-0.170654	0.478418	-0.250696	0.34491	1.1377	0.119379	-0.337245	-0.2644	Q6NZW8	Q6NZW8	Q6NZW8_NotFound	Q6NZW8		1	22	13	3	Q6NZW8|H0WET1	DANRE	61.8	1990	1990.1	217.91	48.8	ADP-ribosylation factor-like protein 8B-A	Q6NZW8
A0A2R8QKX7	0.196519	-0.0865248	9.41819	0.524216	-0.524216	0.114336	0.2452	1.72941	0.230314	-0.594617	0.130022	0.439203	0.328292	-0.582515	-1.07268	0.173099	0.0674491	0.0161878	A0A2R8QKX7	A0A2R8QKX7	A0A2R8QKX7_NotFound	A0A2R8QKX7		1	20	15	15	A0A2R8QKX7|F1R8U1	DANRE	34.6	2018	2018.1	214.32	214.32	Motile sperm domain-containing 2	A0A2R8QKX7
E7FGR3	0.196519	0.163645	9.41853	0.399076	-0.399076	0.114326	0.236	1.72946	-0.032902	-0.266246	0.828892	-0.0470575	0.34023	0.191617	0.0568848	0.447671	-0.114663	0.232025	E7FGR3	E7FGR3	E7FGR3_NotFound	E7FGR3		1	15	14	14	E7FGR3|R4GE64	DANRE	19.3	2493	2493.1	176.72	176.72	Exocyst complex component	E7FGR3
A0A0R4ISX2	0.196631	-0.281456	9.41491	0.70443	-0.70443	0.114422	0.2592	1.72894	-0.016451	-1.06499	0.747628	-0.37646	-0.0179068	0.130299	-0.926409	0.752087	-0.930797	-1.11156	A0A0R4ISX2	A0A0R4ISX2	A0A0R4ISX2_NotFound	A0A0R4ISX2		1	17	19	13	A0A0R4ISX2|B8JMZ8	DANRE	49.1	333	333.2	295.88	206.78	Threonyl-tRNA synthetase	A0A0R4ISX2
A0A2R8PWG5	0.196662	0.0407347	9.41344	0.529622	-0.529622	0.11446	0.2528	1.72873	-0.032902	0.150873	0.463204	-0.847035	0.214882	-0.705149	-0.251918	0.537205	0.532848	0.345339	A0A2R8PWG5	A0A2R8PWG5	A0A2R8PWG5_NotFound	A0A2R8PWG5		1	39	33	33	A0A2R8PWG5|Q6NYK7	DANRE	34.5	829	829.1	388.95	388.95	PRP6 homolog	A0A2R8PWG5
A8WHN4	0.196813	0.13188	9.40933	-0.599504	0.599504	0.114569	0.0826	-1.72814	0.304343	-0.186372	0.0812639	0.211759	-0.0477516	0.843113	0.00812639	-0.740149	1.28153	-0.43707	A8WHN4	A8WHN4	A8WHN4_NotFound	A8WHN4		1	2	2	2	A8WHN4	DANRE	10.1	6468	6468.1	28.06	28.06	PRA1 family protein	A8WHN4
F1Q8M8	0.196876	-0.0169796	9.40634	-0.533467	0.533467	0.114648	0.0984	-1.72772	-0.032902	-0.186372	-0.0975167	0.533318	-1.21766	0.107305	0.666364	-0.0596894	0.128153	-0.0107919	F1Q8M8	F1Q8M8	F1Q8M8_NotFound	F1Q8M8		1	31	15	15	F1Q8M8|Q7SZN9|A0A0J9YJ03|F8W4X8	DANRE	37.2	1749	1749.1	241.14	241.14	Poly(rC)-binding protein 4	F1Q8M8
F1QRY4	0.196876	-0.135768	9.40666	-1.08862	1.08862	0.114639	0.0446	-1.72776	-0.666265	-0.434869	-3.07178	0.878407	-0.262634	0.766467	0.772007	0.238758	0.0607042	0.361527	F1QRY4	F1QRY4	F1QRY4_NotFound	F1QRY4		1	12	8	8	F1QRY4	DANRE	41.2	2789	2789.1	158.67	158.67	TIP41-like protein	F1QRY4
F1Q8U9	0.197115	0.693813	9.40028	-1.37248	1.37248	0.114808	-0.0043	-1.74515	1.73558	1.9081	-0.276297	NaN	-0.859528	0.705149	0.682617	-1.71309	2.52934	1.53244	F1Q8U9	F1Q8U9	F1Q8U9_NotFound	F1Q8U9		1	2	2	2	F1Q8U9	DANRE	3.4	7453	7453.1	17.8	17.8	ALG1 chitobiosyldiphosphodolichol beta-mannosyltransferase	F1Q8U9
F8W2Q8	0.197722	0.0149454	9.38614	0.644375	-0.644375	0.115182	0.256	1.72484	0.567559	0.212997	0.99142	-0.525475	0.0955031	-0.306587	-1.30835	0.268603	0.391205	-0.237421	F8W2Q8	F8W2Q8	F8W2Q8_NotFound	F8W2Q8		1	44	22	22	F8W2Q8|A0A2R8QBD3|F8W3F7|Q7SYN4|F8W416|F8W2G1	DANRE	64.3	1248	1248.1	306.27	306.27	5'-nucleotidase	F8W2Q8
A0A0G2L8I2	0.197734	-0.0942059	9.38508	0.436101	-0.436101	0.115211	0.2418	1.72468	-0.032902	-0.594617	-0.105643	-0.0156858	0.119379	-0.490539	0.227539	0.298447	-0.687981	0.339943	A0A0G2L8I2	A0A0G2L8I2	A0A0G2L8I2_NotFound	A0A0G2L8I2		1	23	20	0	A0A0G2L8I2	DANRE	19.9	1529	1529.1	267.89	0	Trafficking protein particle complex 10	A0A0G2L8I2
A0A0R4IDB7	0.198097	0.0837338	9.37632	0.503897	-0.503897	0.115443	0.2446	1.72343	0.616912	-0.70999	0.568848	0.415675	0.411857	-0.0766467	0.170654	0.16713	-0.640766	-0.0863348	A0A0R4IDB7	A0A0R4IDB7	A0A0R4IDB7_NotFound	A0A0R4IDB7		1	28	31	21	A0A0R4IDB7|A0A0J9YJ58	DANRE	19.1	95	95.2	470.71	355.36	Non-specific serine/threonine protein kinase	A0A0R4IDB7
A0A0R4ID58	0.198354	0.228152	9.3699	0.588423	-0.588423	0.115614	0.263	1.72252	-0.032902	0.159748	1.08081	-0.37646	0.376044	-0.812455	0.0243792	0.90728	0.674491	0.280588	A0A0R4ID58	A0A0R4ID58	A0A0R4ID58_NotFound	A0A0R4ID58		1	25	22	19	A0A0R4ID58|F1QXU6|E7F3E1|F1QMP3	DANRE	22.8	1396	1396.1	282.04	244.02	E3 ubiquitin protein ligase	A0A0R4ID58
F1REN0	0.198375	-0.0145859	9.36866	0.476424	-0.476424	0.115647	0.2378	1.72234	0.534657	-0.275121	0.446952	0.329402	0.196975	-0.291257	-0.446952	0.382012	-0.580062	-0.442466	F1REN0	F1REN0	F1REN0_NotFound	F1REN0		1	82	45	13	F1REN0|A0A0R4IGP7|A0A2R8QBE5	DANRE	60.3	236	236.1	699.23	255.77	Cullin 5a	F1REN0
E9QDJ2	0.198538	-0.271704	9.36431	-0.976833	0.976833	0.115763	0.0358	-1.72172	-0.370147	-1.49985	-1.51151	0.556847	-1.70115	1.11138	0.820766	-0.638677	0.0944287	0.420882	E9QDJ2	E9QDJ2	E9QDJ2_NotFound	E9QDJ2		1	9	7	7	E9QDJ2|F1QAL1	DANRE	8.4	4696	4696.1	68.69	68.69	NEDD1 gamma-tubulin ring complex targeting factor	E9QDJ2
A0A0R4IE20	0.198626	-0.338524	9.36021	0.549132	-0.549132	0.115872	0.2546	1.72113	-0.82255	-0.319496	0.121896	-0.094115	0.602863	-0.80479	-0.747628	-0.232789	-1.09942	0.0107919	A0A0R4IE20	A0A0R4IE20	A0A0R4IE20_NotFound	A0A0R4IE20		1	26	19	15	A0A0R4IE20	DANRE	62.4	1172	1172.1	319.4	259.89	AHA1, activator of heat shock protein ATPase homolog 1b	A0A0R4IE20
Q6P0G5	0.198626	-0.110211	9.35922	0.5584	-0.5584	0.115899	0.258	1.72099	0.148059	-0.523618	-0.178781	-0.125487	0.811776	0	-0.0568848	0.328292	-1.24106	-0.2644	Q6P0G5	Q6P0G5	Q6P0G5_NotFound	Q6P0G5		1	24	11	11	Q6P0G5	DANRE	42.4	1981	1981.1	218.95	218.95	Tfg protein	Q6P0G5
A4IG66	0.198626	0.276304	9.35986	-0.894991	0.894991	0.115881	0.052	-1.72108	0.534657	1.34011	0.0487584	-0.494104	-1.90409	0.705149	0.975167	0.119379	1.09268	0.345339	A4IG66	A4IG66	A4IG66_NotFound	A4IG66		1	20	11	11	A4IG66|F1RBZ0	DANRE	21.3	2359	2359.1	186.68	186.68	Transmembrane protein 201	A4IG66
A0A2R8QIF5	0.198626	0.21741	9.36089	0.866915	-0.866915	0.115854	0.2968	1.72123	1.14334	-1.72173	-0.0975167	-0.56469	1.09232	0.643832	-0.381941	0.441702	0.944287	0.674491	A0A2R8QIF5	A0A2R8QIF5	A0A2R8QIF5_NotFound	A0A2R8QIF5		1	6	6	6	A0A2R8QIF5|A0A2R8QJL1|A0A2R8RTA5|B8A5E2|B8A5E3	DANRE	6.7	5290	5290.1	50.66	50.66	RUN and FYVE domain-containing 2	A0A2R8QIF5
X1WF51	0.198917	0.024442	9.35208	3.14969	-3.14969	0.116089	0.579	1.71997	1.86719	-3.6387	3.3237	-0.541161	-3.5933	-2.17677	-1.82031	7.58056	0.424929	-1.18171	X1WF51	X1WF51	X1WF51_NotFound	X1WF51		1	13	10	10	X1WF51	DANRE	14.4	3846	3846.1	102.35	102.35	Neural cell adhesion molecule 3	X1WF51
A0JMN9	0.199276	-0.272515	9.34345	0.373774	-0.373774	0.11632	0.22	1.71874	0.287892	-0.230747	-0.178781	-0.501947	-0.0656584	-0.766467	-0.487584	-0.191006	-0.310266	-0.280588	A0JMN9	A0JMN9	A0JMN9_NotFound	A0JMN9		1	10	9	9	A0JMN9	DANRE	16.1	4425	4425.1	78.5	78.5	Zgc:154077	A0JMN9
E9QIG2	0.19935	-0.141029	9.34105	-0.899008	0.899008	0.116385	0.0462	-1.71839	0.337245	1.29573	-0.828892	-0.572533	-1.25348	1.14204	0.560721	0.0119379	-0.883583	-1.21948	E9QIG2	E9QIG2	E9QIG2_NotFound	E9QIG2		1	3	2	2	E9QIG2|Q502G2|E9QDA9	DANRE	17.5	6214	6214.1	31.5	31.5	Transmembrane protein 41A-A	E9QIG2
Q3ZB93	0.199681	-0.0528316	9.33307	0.454249	-0.454249	0.116599	0.2372	1.71725	0.468853	-0.567992	-0.0731376	-0.556847	0.256665	-0.34491	0.29255	0.483485	-0.222582	-0.2644	Q3ZB93	Q3ZB93	Q3ZB93_NotFound	Q3ZB93		1	32	14	14	Q3ZB93	DANRE	53.6	1743	1743.1	242.52	242.52	Beta-sarcoglycan	Q3ZB93
Q6DC64	0.199755	-0.0346533	9.33066	-1.14695	1.14695	0.116663	-0.0076	-1.71691	-0.427726	0.0532493	0.772007	-1.56074	-0.823714	0.988742	1.24334	-1.49821	1.96951	-1.063	Q6DC64	Q6DC64	Q6DC64_NotFound	Q6DC64		1	3	2	2	Q6DC64|B8A4Y6	DANRE	4.2	6922	6922.1	22.84	22.84	RNA N6-adenosine-methyltransferase mettl16	Q6DC64
A0A0H2UKL4	0.199829	-0.0157982	9.32827	-1.87861	1.87861	0.116728	-0.0922	-1.71657	-2.17153	2.89321	0.536342	-1.30192	-2.08316	-1.76287	1.07268	-0.501391	3.71644	-0.55578	A0A0H2UKL4	A0A0H2UKL4	A0A0H2UKL4_NotFound	A0A0H2UKL4		1	17	30	14	A0A0H2UKL4|A0A140LH43|A0A140LH31	DANRE	6.9	185	185.2	317.93	164.69	Low density lipoprotein receptor-related protein 1Aa	A0A0H2UKL4
F1QFQ7	0.20021	-0.116928	9.31893	-0.752061	0.752061	0.116979	0.063	-1.71523	-0.238539	0	-0.0243792	1.76466	-0.376044	0.383233	-0.29255	-1.03263	-0.559827	-0.793201	F1QFQ7	F1QFQ7	F1QFQ7_NotFound	F1QFQ7		1	139	26	26	F1QFQ7|A0A0G2L3J0|F8W3E0	DANRE	77.2	484	484.1	509.79	509.79	Acyl-CoA dehydrogenase short/branched chain	F1QFQ7
F1R818	0.20021	-0.236236	9.31842	-1.15256	1.15256	0.116993	0.0044	-1.71516	-0.789648	-1.11823	-0.300677	1.96857	-0.0596894	1.25701	0.0650112	-2.57262	-0.472144	-0.339943	F1R818	F1R818	F1R818_NotFound	F1R818		1	6	18	2	F1R818	DANRE	79.9	825	825.2	358.75	35.3	Omega-amidase NIT2	F1R818
Q5RGU1	0.200274	-0.341951	9.31623	-1.19841	1.19841	0.117051	0.0004	-1.71485	-0.4195	0	-0.552595	1.63917	-1.00278	1.4103	0.658238	-1.35495	-2.42142	-1.37596	Q5RGU1	Q5RGU1	Q5RGU1_NotFound	Q5RGU1		1	109	30	22	Q5RGU1|A0A0R4I9G5	DANRE	57.6	379	379.1	571.69	427.35	Atypical kinase COQ8A, mitochondrial	Q5RGU1
F1Q7L8	0.200464	-0.0726879	9.31134	-0.791556	0.791556	0.117183	0.0518	-1.71415	-0.74852	-1.22473	0.040632	0.556847	-0.250696	0.620838	0.138149	-0.811776	1.52435	-0.571968	F1Q7L8	F1Q7L8	F1Q7L8_NotFound	F1Q7L8		1	4	3	3	F1Q7L8|Q1JQ19|F1RDF8	DANRE	4	6800	6800.1	24.13	24.13	DEP domain-containing 7, paralog a	F1Q7L8
F1QQ13	0.200512	0.432495	9.3095	0.899807	-0.899807	0.117233	0.3006	1.71389	3.01053	0.310621	0.0893903	-0.329402	0.376044	0.168623	-0.20316	0.644646	-0.0337245	0.29138	F1QQ13	F1QQ13	F1QQ13_NotFound	F1QQ13		1	3	3	3	F1QQ13|F1QYC4	DANRE	13.2	5571	5571.1	43.79	43.79	Nuclear envelope integral membrane protein 2 (Fragment)	F1QQ13
F1QKY3	0.200656	-0.157241	9.30559	1.77151	-1.77151	0.117339	0.43895	1.73129	0.690942	-0.496993	0.812639	-0.658805	0.196975	1.31832	NaN	1.16394	-4.72818	0.285984	F1QKY3	F1QKY3	F1QKY3_NotFound	F1QKY3		1	1	1	1	F1QKY3	DANRE	2.6	6916	6916.1	22.88	22.88	Tetratricopeptide repeat domain 5	F1QKY3
F1QPE3	0.20072	-0.272166	9.30342	-1.25515	1.25515	0.117397	-0.0446	-1.71302	0.978834	0.337245	0.455078	0.470575	-2.87106	-0.0306587	-0.268171	-0.752087	1.26804	-2.30946	F1QPE3	F1QPE3	F1QPE3_NotFound	F1QPE3		1	5	5	5	F1QPE3	DANRE	15.2	5112	5112.1	55.35	55.35	Epstein-Barr virus-induced 3	F1QPE3
Q8AXB3	0.200888	-0.261701	9.29901	0.624879	-0.624879	0.117517	0.2652	1.71238	-0.460628	-0.692241	-0.308803	-1.27055	0.220851	-0.827784	-0.471331	-0.0179068	0.391205	0.820181	Q8AXB3	Q8AXB3	Q8AXB3_NotFound	Q8AXB3		1	11	11	11	Q8AXB3|A0A0R4IIR3	DANRE	8.4	3715	3715.1	108.38	108.38	Vascular endothelial growth factor receptor kdr-like	Q8AXB3
B0UXR9	0.201071	-0.501674	9.29426	1.63018	-1.63018	0.117645	0.391	1.72963	-2.95295	-2.30747	1.82031	0.0392146	1.03263	NaN	-1.8772	0.22682	-1.48388	0.987454	B0UXR9	B0UXR9	B0UXR9_NotFound	B0UXR9		1	1	28	1	B0UXR9	DANRE	46.8	137	137.7	498.57	26.11	Heat shock cognate 70-kd protein, tandem duplicate 2	B0UXR9
X1WE86	0.20108	-0.0608436	9.29328	-0.562387	0.562387	0.117672	0.0976	-1.71156	-0.839001	0.115373	0.040632	0.556847	0.274571	0.0383233	0.674491	-0.161162	-0.283286	-1.02523	X1WE86	X1WE86	X1WE86_NotFound	X1WE86		1	93	54	54	X1WE86	DANRE	51.2	121	121.1	905.06	905.06	FLII actin-remodeling protein	X1WE86
Q6PC89	0.201149	-0.527279	9.29101	0.840057	-0.840057	0.117733	0.2826	1.71124	-0.625138	-1.21586	0.0650112	-1.63917	-0.0119379	0.866107	-1.95846	0.0358137	-0.789154	0	Q6PC89	Q6PC89	Q6PC89_NotFound	Q6PC89		1	8	17	7	Q6PC89	DANRE	48.7	205	205.4	292.09	104.14	2-phospho-D-glycerate hydro-lyase	Q6PC89
Q803I2	0.201389	-0.113936	9.28505	0.613755	-0.613755	0.117895	0.2634	1.71039	-0.032902	0.337245	0.300677	-0.541161	0.304416	-1.62491	-0.349435	0.0417826	0.074194	0.350735	Q803I2	Q803I2	Q803I2_NotFound	Q803I2		1	13	7	7	Q803I2	DANRE	19.5	3673	3673.1	110.31	110.31	Endoplasmic reticulum-Golgi intermediate compartment protein 3	Q803I2
H0WEU1	0.201849	-0.413576	9.27434	-1.46309	1.46309	0.118186	-0.0536	-1.70886	-0.296118	-1.84597	-0.349435	1.51368	-2.31595	0.168623	1.30835	-3.33067	0.445164	0.566572	H0WEU1	H0WEU1	H0WEU1_NotFound	H0WEU1		1	4	4	4	H0WEU1	DANRE	3.4	6670	6670.1	25.54	25.54	Si:ch211-214j24.15	H0WEU1
F1QE53	0.201944	0.243443	9.27152	-1.05319	1.05319	0.118263	0.0332	-1.70845	0.773197	1.8726	-1.38149	1.09801	-0.22682	0.237605	-0.0325056	1.14604	0.674491	-1.7267	F1QE53	F1QE53	F1QE53_NotFound	F1QE53		1	13	17	10	F1QE53	DANRE	40.3	1100	1100.2	240.45	147.57	Phosphorylase kinase	F1QE53
E7FC99	0.202215	0.0534636	9.26492	-0.508955	0.508955	0.118443	0.1108	-1.70751	-0.542883	0.337245	-0.178781	0.00784292	0.107441	0.781796	0.682617	0.256665	-0.269796	-0.647511	E7FC99	E7FC99	E7FC99_NotFound	E7FC99		1	12	39	7	E7FC99	DANRE	59.1	192	192.2	704.39	105.12	Catenin, beta 2	E7FC99
A0A286Y8V9	0.202397	-0.00104991	9.26021	0.381742	-0.381742	0.118571	0.2382	1.70683	-0.032902	0.124248	-0.0487584	-0.258816	0.185037	-0.398563	-0.0487584	0.322323	-0.377715	0.523405	A0A286Y8V9	A0A286Y8V9	A0A286Y8V9_NotFound	A0A286Y8V9		1	16	46	12	A0A286Y8V9|B8A482|A0A2R8QM11|A0A2R8RXQ7|A0A2R8Q9B8	DANRE	19	264	264.2	656.95	174.72	LPS-responsive vesicle-trafficking, beach and anchor-containing	A0A286Y8V9
Q3B736	0.202764	-0.230001	9.25156	-0.721917	0.721917	0.118808	0.0632	-1.70559	-0.049353	0.266246	-0.178781	0.854878	-0.179068	0.613173	-0.0812639	-1.18782	-0.998246	-1.35977	Q3B736	Q3B736	Q3B736_NotFound	Q3B736		1	2	2	2	Q3B736	DANRE	9.1	6433	6433.1	28.44	28.44	Autophagy-related protein 101	Q3B736
F1R838	0.202817	-0.157441	9.24964	-0.57582	0.57582	0.11886	0.0878	-1.70532	-0.131608	-0.337245	-0.178781	0.933307	-0.334261	0.544191	0.105643	-0.966969	-0.593552	-0.615136	F1R838	F1R838	F1R838_NotFound	F1R838		1	107	44	44	F1R838|Q5PRA2|A0A2R8QSM2	DANRE	63.5	126	126.1	891.05	891.05	Probable 2-oxoglutarate dehydrogenase E1 component DHKTD1, mitochondrial	F1R838
Q5RIU9	0.203362	0.253257	9.2372	1.14188	-1.14188	0.119201	0.35555	1.72126	1.2914	1.44661	0.812639	-0.470575	0.119379	-0.153293	NaN	0.949062	-2.34723	0.631323	Q5RIU9	Q5RIU9	Q5RIU9_NotFound	Q5RIU9		1	2	2	2	Q5RIU9	DANRE	4.5	6960	6960.1	22.4	22.4	Polyprenol reductase	Q5RIU9
A0A1N8RFI4	0.203421	0.127207	9.2336	0.412265	-0.412265	0.1193	0.2388	1.70302	0.123382	-0.133123	0.300677	-0.674491	0.39395	-0.022994	0.0650112	0.465578	0.37097	0.383111	A0A1N8RFI4	A0A1N8RFI4	A0A1N8RFI4_NotFound	A0A1N8RFI4		1	38	22	15	A0A1N8RFI4|A0A2U3TVF3|A0A1N8PL29|A0A2R8RVR3|Q6IQE0|A0A1D5NSV9|A0A1D5NS44|A0A1D5NSB3	DANRE	54.6	952	952.1	364.59	228.19	Poly(U)-binding-splicing factor PUF60-B	A0A1N8RFI4
A0A0N4SU18	0.203421	0.966292	9.23437	1.43611	-1.43611	0.119279	0.3952	1.70313	3.40536	-2.17435	-0.455078	0.556847	2.42936	1.19569	0.260045	0.943093	1.40294	2.09902	A0A0N4SU18	A0A0N4SU18	A0A0N4SU18_NotFound	A0A0N4SU18		1	71	17	9	A0A0N4SU18|A0A2R9YJI9	DANRE	49.5	1304	1304.1	295.94	159.12	Zgc:123103 (Fragment)	A0A0N4SU18
A0A2R8QDQ2	0.203421	-1.0072	9.23359	-1.92282	1.92282	0.1193	-0.0938	-1.72073	-4.29371	0.736615	NaN	0.211759	-3.06207	-2.90491	-0.438825	0.376044	1.63227	-1.322	A0A2R8QDQ2	A0A2R8QDQ2	A0A2R8QDQ2_NotFound	A0A2R8QDQ2		1	1	3	1	A0A2R8QDQ2|A0A2R8QMT9	DANRE	28.6	5178	5178.2	49.5	5.76	Retinal rod rhodopsin-sensitive cGMP 3',5'-cyclic phosphodiesterase subunit delta	A0A2R8QDQ2
E2DGP8	0.203807	-0.444258	9.22457	-1.39488	1.39488	0.119548	-0.0448	-1.70173	-2.45942	-0.106499	0.893903	0.384303	-3.13966	-0.306587	-0.755755	0.0596894	2.05045	-1.063	E2DGP8	E2DGP8	E2DGP8_NotFound	E2DGP8		1	4	4	4	E2DGP8|F1R841	DANRE	11.3	5079	5079.1	56.52	56.52	Nerve growth factor receptor b	E2DGP8
Q4VBU7	0.20386	-0.30959	9.22265	-0.990911	0.990911	0.119601	0.0404	-1.70145	-0.032902	1.35786	-1.4465	0.556847	-0.334261	0.298922	0.658238	-1.11619	-1.94253	-1.09537	Q4VBU7	Q4VBU7	Q4VBU7_NotFound	Q4VBU7		1	67	14	8	Q4VBU7	DANRE	68	1734	1734.1	243.51	145.2	Cytochrome c oxidase polypeptide Va	Q4VBU7
E7FFM5	0.203914	-0.419243	9.22029	0.847754	-0.847754	0.119666	0.289	1.70112	-0.172735	0.337245	0.60948	-0.00784292	0.376044	-0.889101	-1.38961	-0.131317	-2.26629	-0.658303	E7FFM5	E7FFM5	E7FFM5_NotFound	E7FFM5		1	47	25	20	E7FFM5|I3ITK9	DANRE	43.5	708	708.1	389.51	291.61	Proline dehydrogenase	E7FFM5
B8JI00	0.203914	-0.19151	9.21993	-0.808929	0.808929	0.119676	0.0612	-1.70106	-0.904805	0.177498	-0.11377	1.51368	-0.382012	0.835449	-0.227539	-0.656584	-1.23432	-0.922703	B8JI00	B8JI00	B8JI00_NotFound	B8JI00		1	151	13	13	B8JI00	DANRE	65.7	1365	1365.1	287.25	287.25	Succinate--CoA ligase [ADP/GDP-forming] subunit alpha, mitochondrial	B8JI00
E7F453	0.204075	0.160154	9.21573	-0.692742	0.692742	0.119792	0.0882	-1.70046	-0.337245	1.26911	-0.178781	0.556847	-0.310385	-0.337245	-0.0487584	-0.865497	1.09268	0.760826	E7F453	E7F453	E7F453_NotFound	E7F453		1	4	3	3	E7F453	DANRE	2.2	6361	6361.1	29.51	29.51	Im:7147486	E7F453
A0A1D5NSL0	0.204085	-0.0462372	9.21393	-0.511822	0.511822	0.119842	0.1032	-1.7002	0.230314	1.04724	-0.390067	0.172544	-0.244727	-0.00766467	-0.130022	-0.787901	-0.0337245	-0.31836	A0A1D5NSL0	A0A1D5NSL0	A0A1D5NSL0_NotFound	A0A1D5NSL0		1	8	8	8	A0A1D5NSL0|E7FBP9	DANRE	17.3	4110	4110.1	90.98	90.98	Golgi membrane protein 2	A0A1D5NSL0
E9QCC5	0.204085	-0.41715	9.2146	-2.05929	2.05929	0.119823	-0.1538	-1.7003	-0.032902	-1.81048	0.268171	1.67838	-2.07719	0.145629	4.44514	-1.81456	-1.3962	-3.5775	E9QCC5	E9QCC5	E9QCC5_NotFound	E9QCC5		1	3	3	3	E9QCC5	DANRE	6.4	6545	6545.1	27.18	27.18	Protein-tyrosine-phosphatase (Fragment)	E9QCC5
A0A2R8RIN6	0.204096	0.196066	9.21263	-1.06698	1.06698	0.119877	0.0254	-1.70002	-0.534657	0.248497	0.731376	-0.517632	-2.16076	1.49461	1.23521	-0.656584	1.1871	0.933495	A0A2R8RIN6	A0A2R8RIN6	A0A2R8RIN6_NotFound	A0A2R8RIN6		1	2	18	1	A0A2R8RIN6	DANRE	30.8	1504	1504.2	253.38	13.96	Cleavage and polyadenylation specificity factor subunit 6	A0A2R8RIN6
A0A0R4IFX3	0.204096	-0.265905	9.21214	-1.48097	1.48097	0.119891	-0.056	-1.69995	1.43946	1.84597	-1.86907	0.556847	0.262634	0.766467	-1.47088	-2.50696	0.674491	-2.35802	A0A0R4IFX3	A0A0R4IFX3	A0A0R4IFX3_NotFound	A0A0R4IFX3		1	3	3	3	A0A0R4IFX3|A0A2R8QNN3|E7EZI3	DANRE	3	7506	7506.1	17.29	17.29	Contactin-associated protein family member 5-like	A0A0R4IFX3
A5WWF5	0.204366	-0.155927	9.2056	0.756405	-0.756405	0.120071	0.2802	1.69901	1.45591	0.248497	-0.682617	-0.345088	0.543174	-0.367904	-1.15395	-0.39395	-1.05221	0.188857	A5WWF5	A5WWF5	A5WWF5_NotFound	A5WWF5		1	4	4	4	A5WWF5|F1QL82|A0A2R8Q9N4	DANRE	2.6	5980	5980.1	35.52	35.52	Teashirt zinc finger homeobox 3a (Fragment)	A5WWF5
F1R2W1	0.204402	0.216146	9.20406	0.892851	-0.892851	0.120114	0.3106	1.69879	1.7109	1.36673	0.479457	-0.56469	0.376044	-0.245269	-0.0893903	0.131317	-1.61878	0.615136	F1R2W1	F1R2W1	F1R2W1_NotFound	F1R2W1		1	29	18	18	F1R2W1|R4GEH1	DANRE	59.7	1373	1373.1	286.14	286.14	Dehydrogenase/reductase (SDR family) member 13a, duplicate 3	F1R2W1
K7DYN0	0.204473	0.0586166	9.20177	0.446932	-0.446932	0.120177	0.239	1.69846	0.526432	0.337245	0.544468	-0.172544	0.161162	-0.0383233	-0.235665	0.34023	-0.71496	-0.161878	K7DYN0	K7DYN0	K7DYN0_NotFound	K7DYN0		1	42	37	37	K7DYN0|Q7ZYZ0|F1QEJ6	DANRE	32.1	490	490.1	505.61	505.61	RAB3 GTPase-activating protein subunit 2 (non-catalytic)	K7DYN0
Q6IQS9	0.204555	-0.31114	9.19925	-0.698061	0.698061	0.120247	0.0676	-1.6981	-0.0904805	0.372745	-0.349435	1.01174	-0.966969	-0.22994	0.195033	-0.674491	-1.16012	-1.21948	Q6IQS9	Q6IQS9	Q6IQS9_NotFound	Q6IQS9		1	12	8	8	Q6IQS9	DANRE	47.7	3961	3961.1	97.48	97.48	39S ribosomal protein L23, mitochondrial	Q6IQS9
Q3B7E7	0.204837	-0.222619	9.19248	0.401553	-0.401553	0.120435	0.2276	1.69713	0.304343	-0.212997	-0.341309	-0.407832	0.376044	-0.337245	-0.706996	-0.173099	-0.451909	-0.275192	Q3B7E7	Q3B7E7	Q3B7E7_NotFound	Q3B7E7		1	23	10	10	Q3B7E7|B0S7S4	DANRE	66.6	2567	2567.1	172.63	172.63	Sorting nexin-3	Q3B7E7
Q5RHH4	0.204961	0.079551	9.18908	-2.09327	2.09327	0.120529	-0.1362	-1.69664	1.35721	-0.922987	-1.48713	3.70186	-2.85316	-2.26108	2.81986	-1.81456	2.29327	-0.0377715	Q5RHH4	Q5RHH4	Q5RHH4_NotFound	Q5RHH4		1	6	5	5	Q5RHH4	DANRE	2.6	6202	6202.1	31.66	31.66	Intraflagellar transport protein 172 homolog	Q5RHH4
Q7SYK7	0.205081	-0.100448	9.18574	-1.12198	1.12198	0.120622	0.0132	-1.69616	-0.509981	-1.18923	-0.471331	2.62738	-0.537205	1.15736	0.658238	-0.758056	-0.951032	-1.03062	Q7SYK7	Q7SYK7	Q7SYK7_NotFound	Q7SYK7		1	547	43	32	Q7SYK7	DANRE	83.1	200	200.1	745.39	573.69	Aspartate aminotransferase, mitochondrial	Q7SYK7
E7FCP7	0.205093	0.433057	9.18462	2.36817	-2.36817	0.120653	0.5166	1.696	1.18447	-4.73031	2.55169	-1.23134	1.11619	1.96215	3.42121	1.75487	-3.17685	1.47848	E7FCP7	E7FCP7	E7FCP7_NotFound	E7FCP7		1	19	15	15	E7FCP7	DANRE	16.4	1828	1828.1	234.07	234.07	Si:ch73-12o23.1	E7FCP7
A0A0R4IYK1	0.205093	-0.193514	9.18393	-1.01107	1.01107	0.120672	0.0254	-1.6959	0.485304	-0.390495	-0.967041	0.407832	-1.4803	-0.636167	2.10474	-1.58177	0.074194	0.0485633	A0A0R4IYK1	A0A0R4IYK1	A0A0R4IYK1_NotFound	A0A0R4IYK1		1	4	3	3	A0A0R4IYK1|A0A2R8RYT7	DANRE	1.5	7151	7151.1	20.52	20.52	Kalirin RhoGEF kinase a (Fragment)	A0A0R4IYK1
A0A286Y8E9	0.205498	-0.0290882	9.17458	0.662919	-0.662919	0.120932	0.2692	1.69456	-0.016451	-1.45548	0.422573	0.37646	0.376044	0.559521	-0.763881	0.125348	-0.519358	0.604344	A0A286Y8E9	A0A286Y8E9	A0A286Y8E9_NotFound	A0A286Y8E9		1	51	26	26	A0A286Y8E9|Q6P1S3|A3KQQ1	DANRE	50.5	607	607.1	456.55	456.55	X-prolyl aminopeptidase (aminopeptidase P) 1, soluble	A0A286Y8E9
X1WD78	0.2055	-0.183028	9.17375	0.86228	-0.86228	0.120955	0.2932	1.69444	0.304343	-1.71285	-0.178781	-1.41172	1.00278	-0.475209	1.0483	0.382012	-0.519358	-0.269796	X1WD78	X1WD78	X1WD78_NotFound	X1WD78		1	3	3	3	X1WD78	DANRE	1.5	6453	6453.1	28.21	28.21	Immunoglobulin-like and fibronectin type III domain-containing 1, tandem duplicate 2	X1WD78
E7EYL2	0.205594	0.0451858	9.17097	0.869113	-0.869113	0.121033	0.299	1.69404	0.213863	0.0443744	1.14582	0.847035	0.0417826	0.0613173	-1.50338	1.16991	-1.3962	-0.17267	E7EYL2	E7EYL2	E7EYL2_NotFound	E7EYL2		1	3	3	3	E7EYL2	DANRE	4.9	6669	6669.1	25.56	25.56	Alpha-mannosidase	E7EYL2
A0A140TAU4	0.205638	0.34737	9.16926	0.698002	-0.698002	0.12108	0.2758	1.6938	1.24205	0.0266246	0.511963	-0.682334	0.358137	-0.275928	-0.479457	0.328292	1.40294	1.04141	A0A140TAU4	A0A140TAU4	A0A140TAU4_NotFound	A0A140TAU4		1	5	13	5	A0A140TAU4|F1R5H6	DANRE	7.1	1016	1016.3	166.9	55.87	Bromodomain-containing protein 4	A0A140TAU4
A0A0R4IGH7	0.206087	-0.229853	9.15901	-1.67305	1.67305	0.121367	-0.053	-1.69233	-2.08928	-1.8016	-2.32415	0.596062	-1.22363	-0.651497	1.43025	-0.811776	3.46014	1.11696	A0A0R4IGH7	A0A0R4IGH7	A0A0R4IGH7_NotFound	A0A0R4IGH7		1	2	2	2	A0A0R4IGH7	DANRE	6.4	7288	7288.1	19.26	19.26	Ribosomal RNA-processing 7 homolog A	A0A0R4IGH7
A0A0R4IPP6	0.206404	-0.913125	9.15155	0.761384	-0.761384	0.121575	0.2628	1.69126	-0.542883	-0.275121	-0.511963	-1.91367	0.286509	-1.79353	-0.820766	-0.16713	-1.66599	-1.7267	A0A0R4IPP6	A0A0R4IPP6	A0A0R4IPP6_NotFound	A0A0R4IPP6		1	2	12	2	A0A0R4IPP6	DANRE	29.8	762	762.2	175.19	9.15	Eukaryotic peptide chain release factor subunit 1	A0A0R4IPP6
F1QUD0	0.206601	0.0270657	9.14584	-1.48953	1.48953	0.121735	-0.0234	-1.69044	-0.139833	-0.230747	-1.7553	0.525475	-2.47114	0.827784	0.90203	-1.79068	1.83461	2.56846	F1QUD0	F1QUD0	F1QUD0_NotFound	F1QUD0		1	8	3	3	F1QUD0|Q6NV32|A0A2R8Q8G6	DANRE	23.8	5971	5971.1	35.71	35.71	Prothymosin alpha-A	F1QUD0
A0A286Y903	0.206601	-0.113965	9.14616	-1.12146	1.12146	0.121726	0.024	-1.69048	-0.921256	-0.914112	-1.8772	0.556847	-0.208913	0.57485	-0.121896	-1.39673	2.13814	1.03062	A0A286Y903	A0A286Y903	A0A286Y903_NotFound	A0A286Y903		1	2	2	2	A0A286Y903	DANRE	0.8	6520	6520.1	27.47	27.47	HIVEP zinc finger 2a	A0A286Y903
Q7SXP4	0.20684	0.107443	9.14005	0.396403	-0.396403	0.121897	0.2388	1.68961	-0.032902	-0.0798739	0.211286	-0.549004	0.376044	-0.107305	0.11377	0.644646	0.168623	0.329151	Q7SXP4	Q7SXP4	Q7SXP4_NotFound	Q7SXP4		1	37	16	4	Q7SXP4|E9QGF8|A0A2R8Q4W3|A0A2R8Q2W1|E9QIC5	DANRE	58.7	1606	1606.1	258.19	82.03	Serine/arginine-rich splicing factor 1A	Q7SXP4
I3ITF2	0.20689	-0.285086	9.13822	-1.17255	1.17255	0.121949	-0.0048	-1.68935	0.065804	0.292871	-0.0487584	2.22739	-1.91006	0.00766467	-0.536342	-2.50696	-0.485633	0.0431674	I3ITF2	I3ITF2	I3ITF2_NotFound	I3ITF2		1	6	4	4	I3ITF2	DANRE	2	5939	5939.1	36.31	36.31	SR-related CTD-associated factor 1	I3ITF2
F8W2L7	0.207076	-0.0865563	9.13354	0.486076	-0.486076	0.122081	0.2414	1.68867	-0.032902	-0.74549	0	-0.525475	0.268603	-0.536527	-0.251918	0.692398	0.411439	-0.14569	F8W2L7	F8W2L7	F8W2L7_NotFound	F8W2L7		1	8	6	6	F8W2L7	DANRE	8.7	4181	4181.1	87.8	87.8	Si:ch73-375g18.1	F8W2L7
F1QNT8	0.207108	-0.105744	9.132	0.668205	-0.668205	0.122124	0.277	1.68845	0.131608	0.337245	-0.178781	0.470575	0.919217	-1.07305	-0.90203	0.28054	-1.03197	-0.0107919	F1QNT8	F1QNT8	F1QNT8_NotFound	F1QNT8		1	3	8	3	F1QNT8	DANRE	20.5	1427	1427.3	114.02	34.56	Calcium-binding protein 39	F1QNT8
Q502J9	0.207108	-0.301826	9.13129	-0.824938	0.824938	0.122144	0.0512	-1.68835	0.172735	0.354995	-0.593227	0.745077	-1.02069	0.68982	0.422573	-1.0565	-1.65925	-1.07379	Q502J9	Q502J9	Q502J9_NotFound	Q502J9		1	10	5	5	Q502J9	DANRE	35	4717	4717.1	67.91	67.91	39S ribosomal protein L30, mitochondrial	Q502J9
A0A0R4IQU4	0.207492	0.0653209	9.12246	0.938723	-0.938723	0.122392	0.2896	1.68708	0.32902	-0.408244	2.68171	-0.768606	0.632708	-0.191617	-0.381941	-0.549143	-0.269796	-0.420882	A0A0R4IQU4	A0A0R4IQU4	A0A0R4IQU4_NotFound	A0A0R4IQU4		1	34	27	27	A0A0R4IQU4|A2CF42|A0A2R8QM89	DANRE	40.9	845	845.1	385.62	385.62	Leucine-rich repeat and sterile alpha motif-containing 1	A0A0R4IQU4
F1QHY0	0.207589	-0.408902	9.11966	-1.5533	1.5533	0.122471	-0.0456	-1.68668	-3.98937	0.701115	1.15395	-0.705862	-2.47114	-0.11497	1.28397	0.555112	0.674491	-1.17631	F1QHY0	F1QHY0	F1QHY0_NotFound	F1QHY0		1	9	5	5	F1QHY0	DANRE	15.4	4226	4226.1	86.22	86.22	Sc:d0202	F1QHY0
Q6P980	0.207812	-0.174691	9.11366	-0.983592	0.983592	0.122641	0.0398	-1.68582	-1.38188	-0.470369	-0.178781	2.05484	0.256665	0.551856	0.568848	-1.17588	-1.11965	-0.852556	Q6P980	Q6P980	Q6P980_NotFound	Q6P980		1	153	12	12	Q6P980	DANRE	81.6	1476	1476.1	273.49	273.49	Superoxide dismutase	Q6P980
A0A0R4IJY0	0.207812	-0.432601	9.11345	-1.0572	1.0572	0.122647	0.0278	-1.68579	-0.032902	-0.76324	-2.28352	0.956836	-0.949062	1.11138	0.820766	-1.15201	-1.64576	-0.388507	A0A0R4IJY0	A0A0R4IJY0	A0A0R4IJY0_NotFound	A0A0R4IJY0		1	7	7	7	A0A0R4IJY0|A0A0R4IWP0|A0A0R4IA18|A0A0R4IK71	DANRE	15	4420	4420.1	78.68	78.68	Methyltransferase-like 17	A0A0R4IJY0
Q1L8G7	0.207816	-0.169494	9.11258	-0.772761	0.772761	0.122671	0.0628	-1.68566	-0.287892	0.514743	-1.07268	0.792134	-0.811776	0.498203	-1.42212	0.196975	0.70147	-0.803993	Q1L8G7	Q1L8G7	Q1L8G7_NotFound	Q1L8G7		1	4	3	3	Q1L8G7	DANRE	14.4	6268	6268.1	30.73	30.73	GATA zinc finger domain-containing protein 1	Q1L8G7
Q5U3A8	0.207832	0.0750499	9.11145	0.438521	-0.438521	0.122703	0.2374	1.6855	0.616912	-0.692241	0.162528	-0.337245	0.256665	0.444551	0.0325056	0.0955031	-0.168623	0.339943	Q5U3A8	Q5U3A8	Q5U3A8_NotFound	Q5U3A8		1	17	15	3	Q5U3A8	DANRE	25.5	2165	2165.1	201.27	44.97	Protein phosphatase 1 regulatory subunit 21	Q5U3A8
F1QLB9	0.207838	0.239579	9.11056	-0.991628	0.991628	0.122728	0.0568	-1.68537	0.468853	1.26911	-2.186	0.643119	-0.871466	1.11138	0.11377	1.25348	0.539593	0.0539593	F1QLB9	F1QLB9	F1QLB9_NotFound	F1QLB9		1	4	10	3	F1QLB9|A0A0N4SU76	DANRE	3	312	312.73	109.47	36.89	Si:ch211-213a13.2 (Fragment)	F1QLB9
A0A2R8QR21	0.208097	-0.0580308	9.10436	-0.967854	0.967854	0.122903	0.0554	-1.68448	-0.345471	1.49098	-1.38961	0.486261	0.429764	0.973413	0.763881	-0.465578	-1.58505	-0.938891	A0A2R8QR21	A0A2R8QR21	A0A2R8QR21_NotFound	A0A2R8QR21		1	3	2	2	A0A2R8QR21|X1WDB7	DANRE	6.9	6846	6846.1	23.57	23.57	Transmembrane protein 82	A0A2R8QR21
E7FDN9	0.208492	-0.10303	9.09536	0.6635	-0.6635	0.123159	0.2742	1.68319	0.222088	0.337245	-0.178781	-1.41172	0.656584	-0.145629	-0.0162528	0.799839	-0.937542	-0.356131	E7FDN9	E7FDN9	E7FDN9_NotFound	E7FDN9		1	3	3	3	E7FDN9	DANRE	6.7	6899	6899.1	22.99	22.99	Alpha-1,6-mannosyl-glycoprotein 2-beta-N-acetylglucosaminyltransferase	E7FDN9
A0A0R4ILN1	0.208825	0.070936	9.08764	-0.480371	0.480371	0.123378	0.1136	-1.68208	-0.403049	-0.337245	-0.284424	0.556847	0.34023	0.176287	0.910156	-0.364106	0.249562	-0.134898	A0A0R4ILN1	A0A0R4ILN1	A0A0R4ILN1_NotFound	A0A0R4ILN1		1	12	11	11	A0A0R4ILN1	DANRE	16.2	2935	2935.1	149.63	149.63	Coiled-coil and C2 domain-containing 1B	A0A0R4ILN1
A0A286Y951	0.208887	0.179141	9.08557	-2.83783	2.83783	0.123436	-0.1614	-1.68178	-4.0634	7.90752	-1.86094	0.556847	0.0298447	-0.191617	-1.82031	-1.25945	1.53784	0.955079	A0A286Y951	A0A286Y951	A0A286Y951_NotFound	A0A286Y951		1	4	6	4	A0A286Y951|E9QFD5|E7F9E8|A0A0R4IZ96|B0R1B8	DANRE	7.8	120	120.6	81.06	36.54	Neurofilament, light polypeptide a	A0A286Y951
F1QL98	0.209035	-0.186284	9.08172	-1.3744	1.3744	0.123546	-0.029	-1.68123	-0.16451	-2.28972	-1.39774	1.80387	-1.27139	-0.45988	2.60045	-0.913249	0.849858	-0.620531	F1QL98	F1QL98	F1QL98_NotFound	F1QL98		1	1	3	1	F1QL98	DANRE	16.4	2972	2972.2	37.92	7.99	Pleckstrin homology domain-containing, family A member 5 (Fragment)	F1QL98
X1WDB5	0.209226	-0.35162	9.07476	-0.999621	0.999621	0.123744	0.0364	-1.68023	-0.534657	1.41998	-1.23521	0.13333	-0.752087	1.62491	-0.926409	-0.650615	-1.51086	-1.08458	X1WDB5	X1WDB5	X1WDB5_NotFound	X1WDB5		1	2	4	2	X1WDB5	DANRE	57.1	3143	3143.2	68.01	31.67	Syntaxin 16 (Fragment)	X1WDB5
F1QPK7	0.209226	-0.0976558	9.07484	-0.513905	0.513905	0.123742	0.1006	-1.68024	-0.263216	-0.150873	-0.284424	0.603905	-1.19976	-0.183952	0.325056	0.238758	0.202347	-0.2644	F1QPK7	F1QPK7	F1QPK7_NotFound	F1QPK7		1	6	6	6	F1QPK7	DANRE	8.4	4675	4675.1	69.56	69.56	F-box protein 30b	F1QPK7
Q5SNQ9	0.209226	-0.0959696	9.07407	-0.375255	0.375255	0.123764	0.1216	-1.68013	-0.032902	0.177498	-0.316929	0.517632	-0.429764	0.0613173	-0.00812639	-0.298447	-0.290031	-0.339943	Q5SNQ9	Q5SNQ9	Q5SNQ9_NotFound	Q5SNQ9		1	5	5	5	Q5SNQ9|A0A2R8RHZ9	DANRE	30	4728	4728.1	67.37	67.37	Myc target protein 1 homolog	Q5SNQ9
E7FB39	0.209226	0.157295	9.0755	-0.847031	0.847031	0.123723	0.056	-1.68033	-0.32902	0.337245	-0.0162528	1.57643	0.376044	-0.766467	1.12957	0.202944	0.627276	-1.56482	E7FB39	E7FB39	E7FB39_NotFound	E7FB39		1	5	4	4	E7FB39|F8W4A0|A0A0R4IJN0|A0A2R8Q792|A0A2R8QQX6|E7F892|A0A2R8Q094|A0A0R4IX49|E9QEL6	DANRE	1.3	6161	6161.1	32.29	32.29	Myosin VAb	E7FB39
A0A2R8QUT4	0.209226	-0.130258	9.07386	-0.686254	0.686254	0.12377	0.0826	-1.6801	-0.880128	-0.692241	-0.90203	0.203916	0.387981	-0.252934	1.17833	-0.746118	0.627276	-0.226629	A0A2R8QUT4	A0A2R8QUT4	A0A2R8QUT4_NotFound	A0A2R8QUT4		1	5	3	3	A0A2R8QUT4|E7EXH5|E7F5X7	DANRE	8.7	6688	6688.1	25.28	25.28	MATH domain-containing protein	A0A2R8QUT4
Q1LXW2	0.209266	0.150368	9.07225	1.18714	-1.18714	0.123816	0.3168	1.67987	1.39833	-2.32522	1.7553	-0.596062	0.758056	-0.91976	-0.121896	-0.370075	1.74693	0.178066	Q1LXW2	Q1LXW2	Q1LXW2_NotFound	Q1LXW2		1	4	4	4	Q1LXW2	DANRE	3.5	5565	5565.1	44.01	44.01	Regulation of nuclear pre-mRNA domain-containing 2a	Q1LXW2
A0A0R4IXD9	0.209579	0.0252289	9.0646	0.448588	-0.448588	0.124034	0.2382	1.67877	0.106931	-0.851988	0.219413	-0.180387	0.310385	0.214611	-0.211286	0.686429	0.0337245	-0.075543	A0A0R4IXD9	A0A0R4IXD9	A0A0R4IXD9_NotFound	A0A0R4IXD9		1	29	24	24	A0A0R4IXD9	DANRE	23.2	1087	1087.1	333.86	333.86	Tubulin folding cofactor D	A0A0R4IXD9
F1QFI4	0.209579	-0.730269	9.0642	1.09461	-1.09461	0.124045	0.3244	1.67871	0.600461	-0.0887488	-0.601353	-1.2784	-0.704335	-2.1691	0.365688	-0.328292	-3.21732	0.11871	F1QFI4	F1QFI4	F1QFI4_NotFound	F1QFI4		1	2	2	2	F1QFI4	DANRE	2.1	6884	6884.1	23.16	23.16	Phosphatidylinositol-3-phosphate phosphatase	F1QFI4
F1R0F3	0.209619	0.193838	9.06259	-0.826134	0.826134	0.124091	0.0638	-1.67848	-0.139833	0.337245	-0.260045	0.50979	-1.93991	0.321916	0.658238	1.0386	1.20734	0.205045	F1R0F3	F1R0F3	F1R0F3_NotFound	F1R0F3		1	4	4	4	F1R0F3|Q6DRC3	DANRE	8.6	6186	6186.1	31.92	31.92	Cilia- and flagella-associated protein 298	F1R0F3
A0A0H2UKX0	0.209975	-0.306936	9.05366	-0.986109	0.986109	0.124347	0.03395	-1.69428	-2.00702	-0.878613	-0.455078	NaN	-0.101472	-0.298922	0.414446	-0.417826	1.7267	-0.744638	A0A0H2UKX0	A0A0H2UKX0	A0A0H2UKX0_NotFound	A0A0H2UKX0		1	1	9	1	A0A0H2UKX0	DANRE	17.5	776	776.3	111.96	7.39	Calcium/calmodulin-dependent serine protein kinase b	A0A0H2UKX0
F1QK36	0.209975	-0.283209	9.05427	-0.710097	0.710097	0.124329	0.0628	-1.67728	-1.42301	-0.843113	0.503836	0.658805	-0.925186	0.605509	-0.325056	-0.596894	0.263051	-0.750034	F1QK36	F1QK36	F1QK36_NotFound	F1QK36		1	5	5	5	F1QK36|A0A2R8Q2S8	DANRE	10.4	5084	5084.1	56.41	56.41	U2AF homology motif (UHM) kinase 1	F1QK36
A0A2R8PZN5	0.209984	0.138443	9.05272	-0.817358	0.817358	0.124374	0.0756	-1.67706	-0.641589	2.0501	-0.633859	-0.823506	0.304416	0.176287	0.658238	0.143255	0.674491	-0.523405	A0A2R8PZN5	A0A2R8PZN5	A0A2R8PZN5_NotFound	A0A2R8PZN5		1	26	25	23	A0A2R8PZN5|A0A2R8PZV9|E7F6G9	DANRE	14.8	116	116.2	314.56	282.41	UDP-glucose glycoprotein glucosyltransferase 2	A0A2R8PZN5
E7FCN0	0.210045	0.414147	9.05029	-3.57021	3.57021	0.124443	-0.2818	-1.67671	1.83429	8.52876	-2.78735	2.63522	-2.48905	2.67497	2.60045	-1.88022	-5.44314	-1.53244	E7FCN0	E7FCN0	E7FCN0_NotFound	E7FCN0		1	2	14	2	E7FCN0	DANRE	28	312	312.61	190.67	10.69	Si:ch211-256e16.11	E7FCN0
Q6YLH9	0.210045	-0.350397	9.04911	0.86053	-0.86053	0.124477	0.2904	1.67654	1.46414	-0.0532493	-1.06456	-0.329402	-0.238758	-0.812455	-1.88532	-0.382012	-0.822879	0.620531	Q6YLH9	Q6YLH9	Q6YLH9_NotFound	Q6YLH9		1	26	12	4	Q6YLH9	DANRE	54.1	2419	2419.1	182.16	64.49	Caveolin	Q6YLH9
F1Q8Z0	0.210045	-0.0907231	9.04975	-0.556191	0.556191	0.124459	0.096	-1.67663	-0.690942	-0.159748	-0.178781	0.713705	-0.238758	0.743473	-0.0975167	0.262634	-0.263051	-0.998246	F1Q8Z0	F1Q8Z0	F1Q8Z0_NotFound	F1Q8Z0		1	8	11	7	F1Q8Z0|F1QGV3|E9QD62|E9QH06	DANRE	31.7	2845	2845.2	155.93	98.34	RNA-binding motif, single stranded-interacting protein	F1Q8Z0
F1R7J4	0.210149	-0.0215083	9.04619	-1.10628	1.10628	0.124561	0.002	-1.67612	-0.830775	-0.754365	0.503836	1.23134	-1.2117	-0.728143	1.24334	0.543174	1.66599	-1.87778	F1R7J4	F1R7J4	F1R7J4_NotFound	F1R7J4		1	2	2	2	F1R7J4	DANRE	5.2	7536	7536.1	17.1	17.1	Trace amine-associated receptor 18a (Fragment)	F1R7J4
Q503W7	0.210235	-0.176509	9.04363	-0.852136	0.852136	0.124634	0.0612	-1.67575	-0.501755	1.26023	-0.690744	1.18428	-0.202944	0.160958	0.186907	-0.435733	-1.54458	-1.18171	Q503W7	Q503W7	Q503W7_NotFound	Q503W7		1	32	18	16	Q503W7	DANRE	47.7	1468	1468.1	274.22	245.34	ATPase family AAA domain-containing protein 1-B	Q503W7
A7UA95	0.21055	-0.0228908	9.03636	-1.27499	1.27499	0.124843	-0.0066	-1.67471	0.0082255	-0.559117	-0.463204	0.454889	-0.352168	2.93557	1.06456	-2.54874	-0.822879	0.0539593	A7UA95	A7UA95	A7UA95_NotFound	A7UA95		1	3	3	3	A7UA95|F1QVN9|E9QC67	DANRE	4.6	6909	6909.1	22.92	22.92	Ras-associating and dilute domain-containing protein	A7UA95
F6NM51	0.210606	-0.0612373	9.03364	-0.453123	0.453123	0.124921	0.1066	-1.67431	-0.032902	-0.221872	-0.178781	0.109801	-0.304416	-0.068982	0.333182	-0.901311	0.674491	-0.0215837	F6NM51	F6NM51	F6NM51_NotFound	F6NM51		1	43	22	22	F6NM51|Q1L8T3	DANRE	30.2	740	740.1	417.09	417.09	Ubiquitin-associated protein 2-like	F6NM51
A0A0R4IKX4	0.210606	0.215099	9.0344	0.558084	-0.558084	0.124899	0.2616	1.67442	0.699167	0.337245	0.40632	-0.972522	0.28054	-0.429221	0.373814	0.11341	0.37097	0.971267	A0A0R4IKX4	A0A0R4IKX4	A0A0R4IKX4_NotFound	A0A0R4IKX4		1	11	10	10	A0A0R4IKX4|E7FCX4|F1Q594|F8W570	DANRE	13.9	3024	3024.1	144.08	144.08	TSR1 ribosome maturation factor	A0A0R4IKX4
E7FB36	0.210645	0.248824	9.03207	-1.44602	1.44602	0.124966	-0.0318	-1.67409	-2.18798	0.337245	0.78826	-0.0862721	-0.125348	0.160958	0.251918	-0.155193	4.19533	-0.690679	E7FB36	E7FB36	E7FB36_NotFound	E7FB36		1	4	3	3	E7FB36|A0A142J9E8|X1WCF7	DANRE	2	6874	6874.1	23.29	23.29	Potassium voltage-gated channel, subfamily H (eag-related), member 4b	E7FB36
Q5TYP7	0.21068	-0.0755759	9.03057	-0.60872	0.60872	0.125009	0.0798	-1.67387	-0.115157	0.266246	-0.178781	0.345088	-0.387981	-0.390898	-0.479457	-0.656584	1.40294	-0.561176	Q5TYP7	Q5TYP7	Q5TYP7_NotFound	Q5TYP7		1	15	21	11	Q5TYP7	DANRE	47.4	213	213.5	349.03	176.6	EH-domain-containing 3	Q5TYP7
Q6P6X9	0.21073	0.155635	9.02875	-0.591298	0.591298	0.125062	0.1088	-1.67361	-0.674491	1.52648	-0.0731376	-0.156858	-0.262634	0.206946	0.666364	0.0835652	0.0134898	0.226629	Q6P6X9	Q6P6X9	Q6P6X9_NotFound	Q6P6X9		1	6	6	6	Q6P6X9|A0A2R8Q7N6|B0R0Z4|B0R0Z3|B0R0Z6	DANRE	24.6	4204	4204.1	87.17	87.17	Nucleoporin NUP35	Q6P6X9
F1QBS1	0.210936	0.162831	9.02374	-0.511579	0.511579	0.125206	0.104	-1.67289	-0.032902	0	0.0650112	-0.0392146	-0.740149	0.298922	0.706996	0.173099	1.1264	0.070147	F1QBS1	F1QBS1	F1QBS1_NotFound	F1QBS1		1	27	31	21	F1QBS1|A0A2R8PZB2|F1RBJ8	DANRE	46.1	344	344.4	470.51	322.3	RNA helicase	F1QBS1
F1QGY8	0.211267	-0.0854049	9.01617	-1.00937	1.00937	0.125425	0.021	-1.6718	-0.320794	1.6951	0.20316	0.219602	-1.49224	-0.436886	-1.16207	-0.811776	1.78066	-0.528801	F1QGY8	F1QGY8	F1QGY8_NotFound	F1QGY8		1	2	2	2	F1QGY8|Q8UUS8	DANRE	8.1	6299	6299.1	30.4	30.4	Glycoprotein M6Bb	F1QGY8
F1Q9T1	0.211273	-0.3599	9.01526	-0.614112	0.614112	0.125451	0.0752	-1.67167	-0.246765	-0.76324	-0.690744	-0.658805	-1.09232	-0.199281	0.682617	-1.00278	0.674491	-0.302172	F1Q9T1	F1Q9T1	F1Q9T1_NotFound	F1Q9T1		1	7	6	4	F1Q9T1|E7F0Y5|A0A0R4ICH0|A0A0R4IL16	DANRE	3.8	5808	5808.1	38.81	30.14	RPTOR-independent companion of MTOR, complex 2b (Fragment)	F1Q9T1
Q5WQV6	0.211512	0.305543	9.0091	-0.860196	0.860196	0.125629	0.0502	-1.67078	0.682716	1.30461	0.845145	1.18428	-1.18782	0.536527	0.983294	0.256665	-0.3305	-1.21948	Q5WQV6	Q5WQV6	Q5WQV6_NotFound	Q5WQV6		1	2	5	2	Q5WQV6|E9QG60	DANRE	21.1	3337	3337.2	73.91	36.75	EGF-containing fibulin extracellular matrix protein 2b	Q5WQV6
Q7T3C9	0.211512	0.00497427	9.0088	-0.835735	0.835735	0.125638	0.0512	-1.67074	-0.098706	-0.0177498	0.251918	-0.258816	-1.51014	0.57485	0.723249	-1.46836	1.09268	0.760826	Q7T3C9	Q7T3C9	Q7T3C9_NotFound	Q7T3C9		1	8	5	5	Q7T3C9	DANRE	37.5	4708	4708.1	68.24	68.24	Signal recognition particle 19	Q7T3C9
E7F2F7	0.211893	0.138419	9.00021	-1.74951	1.74951	0.125886	-0.0654	-1.6695	-3.05166	3.71857	1.86094	0.415675	-1.22363	-0.697485	-0.455078	-0.161162	2.08418	-1.10616	E7F2F7	E7F2F7	E7F2F7_NotFound	E7F2F7		1	6	6	6	E7F2F7|F1R3T7|F1R7I1	DANRE	2.2	5299	5299.1	50.36	50.36	[Histone H3]-lysine(4) N-trimethyltransferase	E7F2F7
F1R8L3	0.212108	0.304142	8.99503	1.0419	-1.0419	0.126037	0.3528	1.66876	-0.25499	1.26023	-0.178781	-1.65486	1.88619	-0.183952	-0.910156	1.42658	0.404694	1.24646	F1R8L3	F1R8L3	F1R8L3_NotFound	F1R8L3		1	35	16	16	F1R8L3|E9QG07	DANRE	45.8	1444	1444.1	277.07	277.07	Rapunzel 5	F1R8L3
B8JK17	0.21211	-0.152767	8.99384	-1.51795	1.51795	0.126071	-0.0326	-1.66858	-0.115157	2.36959	-1.0158	1.74897	-0.0179068	1.81653	-0.260045	-1.56983	-2.644	-1.84001	B8JK17	B8JK17	B8JK17_NotFound	B8JK17		1	6	5	3	B8JK17|A0A0R4IFR3|B8JK16	DANRE	42.7	32	32.1	80.13	63.24	Ankyrin 1, erythrocytic a	B8JK17
B3DK37	0.21211	0.00882986	8.99344	-0.794031	0.794031	0.126083	0.0658	-1.66853	0.477079	-0.470369	-1.08894	1.10585	-1.55789	0.766467	0.674491	-0.0895342	-0.0472144	0.31836	B3DK37	B3DK37	B3DK37_NotFound	B3DK37		1	11	9	9	B3DK37	DANRE	13.8	3201	3201.1	135.04	135.04	Lipase maturation factor	B3DK37
A0A2R8Q223	0.212165	-0.0404021	8.98998	-0.472347	0.472347	0.126183	0.1052	-1.66803	-0.304343	0.780989	0.162528	-0.0470575	-0.0775963	-0.145629	-0.162528	-0.596894	0.553082	-0.566572	A0A2R8Q223	A0A2R8Q223	A0A2R8Q223_NotFound	A0A2R8Q223		1	19	21	18	A0A2R8Q223|A0A2R8Q2B3|F1R5G5|Q7SYD5|E9QF97	DANRE	20.9	901	901.2	272.56	231.77	Protein transport protein Sec31A	A0A2R8Q223
F8W3Q7	0.212165	0.0205651	8.99089	0.684	-0.684	0.126157	0.274	1.66816	0.526432	0.337245	0.463204	-1.12154	0.232789	-0.651497	0.658238	0.978907	-0.829624	-0.388507	F8W3Q7	F8W3Q7	F8W3Q7_NotFound	F8W3Q7		1	41	11	11	F8W3Q7	DANRE	56.3	2160	2160.1	201.64	201.64	Apolipoprotein B mRNA-editing enzyme, catalytic polypeptide-like 2a (Fragment)	F8W3Q7
A0A0R4IAW9	0.212165	0.145357	8.99032	0.837144	-0.837144	0.126174	0.307	1.66808	-1.06931	-0.780989	0.967041	0.37646	1.65937	-0.153293	-0.390067	1.23557	-0.418184	0.0269796	A0A0R4IAW9	A0A0R4IAW9	A0A0R4IAW9_NotFound	A0A0R4IAW9		1	10	7	7	A0A0R4IAW9|A8E5B6|Q29R83|A0A2R8PYS4|A0A2R8QDJ4|E9QES2	DANRE	22.7	3470	3470.1	120.11	120.11	DAZ-associated protein 1	A0A0R4IAW9
F1Q7M5	0.212197	0.183531	8.98834	0.478993	-0.478993	0.126231	0.2446	1.66779	1.02819	-0.159748	-0.0162528	-0.0862721	0.387981	0.337245	-0.357561	0.817745	-0.0134898	-0.102523	F1Q7M5	F1Q7M5	F1Q7M5_NotFound	F1Q7M5		1	6	24	5	F1Q7M5|F1QV12	DANRE	31.2	689	689.2	351.97	56.98	Cullin 1b	F1Q7M5
A0A0R4IUW7	0.212197	0.0819326	8.98778	0.610168	-0.610168	0.126247	0.2698	1.66771	-0.263216	0.337245	0.682617	-1.22349	0.346199	0.283593	-0.121896	0.996814	-0.391205	0.17267	A0A0R4IUW7	A0A0R4IUW7	A0A0R4IUW7_NotFound	A0A0R4IUW7		1	4	3	3	A0A0R4IUW7	DANRE	7	6346	6346.1	29.66	29.66	Dynein, axonemal, intermediate chain 2a	A0A0R4IUW7
A0A2R8QH26	0.212273	0.0486974	8.98546	-0.403412	0.403412	0.126315	0.1186	-1.66738	-0.131608	0.248497	-0.146275	0.462732	0.0119379	0.306587	-0.130022	0.196975	0.364225	-0.696074	A0A2R8QH26	A0A2R8QH26	A0A2R8QH26_NotFound	A0A2R8QH26		1	28	16	12	A0A2R8QH26|A0A2R8RT66|F1Q6T6|F1R801|E7FH51|A0A0G2L831|A0A2R8PWB8|A0A2R8QUD4|F1Q9B6|A0A2R8QHU7|F1Q7K1|F1QTF2	DANRE	10	1761	1761.1	239.74	161.59	Non-specific serine/threonine protein kinase	A0A2R8QH26
A0A0R4ILN6	0.212583	-2.61393	8.97835	-4.96109	4.96109	0.126522	-0.5792	-1.66635	-10.3724	5.07643	0.251918	-5.12927	-7.6104	-8.01724	4.03069	-1.44448	3.37245	-6.29705	A0A0R4ILN6	A0A0R4ILN6	A0A0R4ILN6_NotFound	A0A0R4ILN6		1	2	12	2	A0A0R4ILN6	DANRE	33.8	1679	1679.3	200.47	23.18	Fibulin-1	A0A0R4ILN6
A0A2R8Q0B5	0.212823	-0.287421	8.97233	-0.499761	0.499761	0.126697	0.0996	-1.66549	0.0740295	0.115373	-0.828892	-0.290188	-0.39395	-0.0383233	0.625732	-0.841621	-0.600297	-0.696074	A0A2R8Q0B5	A0A2R8Q0B5	A0A2R8Q0B5_NotFound	A0A2R8Q0B5		1	3	3	3	A0A2R8Q0B5|F1QM84	DANRE	2.1	6511	6511.1	27.56	27.56	Nischarin	A0A2R8Q0B5
E7F3M0	0.212823	-0.278976	8.9719	-1.09005	1.09005	0.12671	0.0254	-1.66542	-1.03641	0.221872	-0.763881	1.81171	-0.686429	1.47162	-0.0975167	-0.376044	-2.07743	-1.25725	E7F3M0	E7F3M0	E7F3M0_NotFound	E7F3M0		1	2	2	2	E7F3M0|A0A2R8RTA8	DANRE	4.3	7026	7026.1	21.73	21.73	Pentatricopeptide repeat domain 1	E7F3M0
A0A0N4SU38	0.212828	0.429677	8.97101	-1.37376	1.37376	0.126736	-0.0126	-1.6653	1.81783	0.887488	-0.861398	1.47447	-1.11022	0.0306587	1.98284	-2.6323	1.20734	1.50007	A0A0N4SU38	A0A0N4SU38	A0A0N4SU38_NotFound	A0A0N4SU38		1	4	3	3	A0A0N4SU38|F1QF42|A0A0R4IL24|A5WV18|Q1LVI1	DANRE	1.8	7295	7295.1	19.18	19.18	Centriolin	A0A0N4SU38
F1Q581	0.212843	0.00332316	8.96993	-0.397846	0.397846	0.126767	0.1144	-1.66514	0.213863	0.337245	0.0162528	0.43136	-0.465578	0.183952	-0.170654	-0.202944	0.229327	-0.539593	F1Q581	F1Q581	F1Q581_NotFound	F1Q581		1	17	13	1	F1Q581|F1RAJ8	DANRE	68.8	2233	2233.1	195.99	20.14	Synaptobrevin homolog YKT6	F1Q581
A0A0R4IRT2	0.213124	-0.0142689	8.96324	-0.882671	0.882671	0.126963	0.066	-1.66418	-1.02819	1.34898	-0.211286	1.41957	-0.990845	0.889101	-0.503836	-0.328292	-1.01848	0.280588	A0A0R4IRT2	A0A0R4IRT2	A0A0R4IRT2_NotFound	A0A0R4IRT2		1	2	9	2	A0A0R4IRT2	DANRE	50.4	1694	1694.3	142.44	29.84	Protein tyrosine kinase 2aa (Fragment)	A0A0R4IRT2
Q4VBW0	0.213124	-0.0868193	8.96267	-0.777336	0.777336	0.126979	0.0562	-1.66409	0.452402	-0.603492	-0.300677	1.19997	-0.961	1.11138	0.260045	-1.27139	-0.458654	-0.296776	Q4VBW0	Q4VBW0	Q4VBW0_NotFound	Q4VBW0		1	30	16	1	Q4VBW0	DANRE	57.1	1825	1825.1	234.14	18.83	Metaxin-3	Q4VBW0
F1R7S1	0.213492	-0.0217827	8.95439	0.483018	-0.483018	0.127222	0.248	1.6629	0.189186	0.354995	0.195033	-0.690177	0.376044	0.091976	-0.20316	0.489453	-0.870093	-0.151086	F1R7S1	F1R7S1	F1R7S1_NotFound	F1R7S1		1	20	13	13	F1R7S1|A0A0R4IR93	DANRE	56.6	2119	2119.1	204.88	204.88	Coatomer subunit epsilon	F1R7S1
E7F7J1	0.213574	-0.282977	8.95197	-1.10398	1.10398	0.127293	0.0182	-1.66255	-1.66978	-0.266246	-0.0162528	2.39209	-0.519298	1.11138	-0.893903	-1.34898	-0.998246	-0.620531	E7F7J1	E7F7J1	E7F7J1_NotFound	E7F7J1		1	15	7	7	E7F7J1	DANRE	44.5	3265	3265.1	130.92	130.92	Ferredoxin 1	E7F7J1
A0A0R4IGJ6	0.213748	-0.0361711	8.94765	-1.26176	1.26176	0.127419	0.003	-1.66193	-2.0646	-0.656741	0.958915	2.09406	-0.698367	1.11138	1.66591	-1.22363	-1.24106	-0.307568	A0A0R4IGJ6	A0A0R4IGJ6	A0A0R4IGJ6_NotFound	A0A0R4IGJ6		1	9	8	5	A0A0R4IGJ6	DANRE	9.8	2081	2081.2	117.04	63.9	Protein phosphatase 1, regulatory subunit 9Bb	A0A0R4IGJ6
E9QGR6	0.213818	-0.041687	8.94545	-0.63264	0.63264	0.127484	0.08	-1.66161	0.435951	0.425994	-0.178781	0.815663	-0.143255	0.199281	0.593227	-0.722242	-0.661001	-1.18171	E9QGR6	E9QGR6	E9QGR6_NotFound	E9QGR6		1	95	29	28	E9QGR6	DANRE	74.4	507	507.1	497.99	486.14	Tropomodulin 1	E9QGR6
E9QEH3	0.21398	-0.307773	8.9414	-0.866799	0.866799	0.127603	0.0484	-1.66103	-0.65804	0.310621	-0.211286	0.635276	-0.513329	0.812455	0.731376	-0.817745	-1.86159	-1.50546	E9QEH3	E9QEH3	E9QEH3_NotFound	E9QEH3		1	7	4	4	E9QEH3|Q6PBR7	DANRE	24	5461	5461.1	46.57	46.57	Ribosomal protein 63, mitochondrial	E9QEH3
F1Q749	0.214423	0.261115	8.93164	-0.729397	0.729397	0.12789	0.076	-1.65962	0.230314	0.825364	-0.235665	-0.313717	-0.865497	0.214611	0.40632	-0.0895342	1.99649	0.442466	F1Q749	F1Q749	F1Q749_NotFound	F1Q749		1	37	20	20	F1Q749|E7F423	DANRE	43	1186	1186.1	316.55	316.55	Dyskeratosis congenita 1, dyskerin	F1Q749
A0A286Y893	0.214883	0.175714	8.92157	0.611775	-0.611775	0.128187	0.2634	1.65817	0.674491	-0.221872	0.308803	-1.13722	0.376044	0.751137	-0.60948	0.525267	0.566572	0.523405	A0A286Y893	A0A286Y893	A0A286Y893_NotFound	A0A286Y893		1	5	5	5	A0A286Y893|Q05AM5|Z4YI78	DANRE	8.7	4541	4541.1	73.84	73.84	Elongator complex protein 2	A0A286Y893
Q5TZH9	0.214932	-0.0252161	8.91981	0.561776	-0.561776	0.128239	0.256	1.65791	-0.032902	0.36387	0.723249	-0.760763	-0.334261	-1.03473	-0.105643	0.501391	0.00674491	0.420882	Q5TZH9	Q5TZH9	Q5TZH9_NotFound	Q5TZH9		1	28	22	22	Q5TZH9	DANRE	31.1	1420	1420.1	279.11	279.11	LEM domain-containing 3	Q5TZH9
F8W4K0	0.214978	0.00617366	8.91733	0.814179	-0.814179	0.128312	0.2814	1.65756	1.2585	-2.0501	-0.178781	0.423517	0.596894	-0.590179	0.0975167	0.405888	0.114663	-0.0161878	F8W4K0	F8W4K0	F8W4K0_NotFound	F8W4K0		1	21	15	15	F8W4K0	DANRE	48.5	2050	2050.1	211.07	211.07	Sarcoglycan, alpha	F8W4K0
A8WHR3	0.214978	-0.0548018	8.91765	0.832927	-0.832927	0.128302	0.2856	1.6576	-0.0411275	-0.967362	1.18645	-0.839192	-0.638677	-1.21102	-0.276297	0.125348	0.937542	1.17631	A8WHR3	A8WHR3	A8WHR3_NotFound	A8WHR3		1	3	3	3	A8WHR3	DANRE	11.5	5239	5239.1	52.26	52.26	Splicing factor YJU2	A8WHR3
Q6NSN5	0.215232	-0.178053	8.91142	-1.10002	1.10002	0.128487	0.0238	-1.6567	-1.09399	-0.212997	-0.0162528	2.34503	-0.895342	0.789461	0.658238	-1.4027	-1.71995	-0.232025	Q6NSN5	Q6NSN5	Q6NSN5_NotFound	Q6NSN5		1	106	30	25	Q6NSN5	DANRE	71.4	433	433.1	539.18	455.36	Adenylosuccinate synthetase isozyme 1	Q6NSN5
A0A0R4IS87	0.215485	-0.134031	8.90555	-0.785874	0.785874	0.128661	0.0622	-1.65586	-0.032902	1.14486	-0.49571	-0.831349	-1.93394	-0.022994	0.430699	-0.220851	0.573317	0.0485633	A0A0R4IS87	A0A0R4IS87	A0A0R4IS87_NotFound	A0A0R4IS87		1	7	7	7	A0A0R4IS87|A0A2R8PZH8	DANRE	4.6	4321	4321.1	83.22	83.22	ATP-dependent helicase ATRX	A0A0R4IS87
B8JLS3	0.215688	0.638545	8.9007	-3.62004	3.62004	0.128804	-0.2836	-1.65516	-3.30665	7.43715	-1.14582	0.447046	-1.62952	6.39233	-5.25778	-1.70712	3.22407	1.93174	B8JLS3	B8JLS3	B8JLS3_NotFound	B8JLS3		1	464	174	89	B8JLS3	DANRE	76.3	3	3.2	3150.07	1650.32	Myosin, heavy chain 6, cardiac muscle, alpha	B8JLS3
Q6P131	0.215953	-0.211445	8.89459	-0.704349	0.704349	0.128985	0.0706	-1.65427	-1.32431	0.266246	0.650112	0.862721	-0.238758	0.390898	-0.357561	-1.12813	-0.458654	-0.777013	Q6P131	Q6P131	Q6P131_NotFound	Q6P131		1	30	5	5	Q6P131	DANRE	41.5	3401	3401.1	124.28	124.28	Thioredoxin 2	Q6P131
B3DID2	0.215974	-0.0985416	8.8934	-0.652031	0.652031	0.129021	0.092	-1.6541	-0.764971	1.07386	-0.178781	0.352931	-1.02069	-0.0843113	0.658238	0.149224	-0.863348	-0.307568	B3DID2	B3DID2	B3DID2_NotFound	B3DID2		1	5	4	4	B3DID2	DANRE	9.4	5229	5229.1	52.47	52.47	Gap junction protein	B3DID2
F1QF91	0.216149	-0.145837	8.88661	-0.896662	0.896662	0.129223	0.0474	-1.65312	-0.699167	1.31348	0.146275	-0.925464	-1.40867	-0.022994	1.55214	0.0537205	-0.404694	-1.063	F1QF91	F1QF91	F1QF91_NotFound	F1QF91		1	2	3	2	F1QF91|Q1MSX8|B0UY54|F1Q7R1	DANRE	3.2	772	772.2	30.53	16.04	Integrin beta	F1QF91
Q5RIH8	0.216149	-0.211728	8.88636	-1.45841	1.45841	0.12923	-0.015	-1.65309	-0.58401	2.87546	-0.975167	0.666648	-1.23557	0.712814	1.30022	-0.728211	-2.96776	-1.18171	Q5RIH8	Q5RIH8	Q5RIH8_NotFound	Q5RIH8		1	43	14	14	Q5RIH8	DANRE	47.5	1439	1439.1	277.51	277.51	Serpin peptidase inhibitor, clade A (alpha-1 antiproteinase, antitrypsin), member 10a	Q5RIH8
Q5XJ95	0.216149	-0.0743979	8.88602	-0.722429	0.722429	0.12924	0.0826	-1.65304	-0.370147	1.07386	-1.25146	0.556847	0.62077	-0.881437	0.219413	-0.740149	0.465399	-0.43707	Q5XJ95	Q5XJ95	Q5XJ95_NotFound	Q5XJ95		1	13	11	11	Q5XJ95|Q5TZ12	DANRE	48.5	2717	2717.1	163.12	163.12	PRKC, apoptosis, WT1, regulator	Q5XJ95
A0A0R4IBD6	0.216149	0.000257284	8.88664	-0.767193	0.767193	0.129222	0.0574	-1.65313	0.452402	-0.674491	0.0893903	0.792134	-1.00278	0.988742	1.21083	-0.943093	-0.39795	-0.512613	A0A0R4IBD6	A0A0R4IBD6	A0A0R4IBD6_NotFound	A0A0R4IBD6		1	9	9	9	A0A0R4IBD6	DANRE	17	3784	3784.1	105.33	105.33	Decapping mRNA 1A	A0A0R4IBD6
E7FCR0	0.216149	-0.512753	8.88885	-1.16004	1.16004	0.129156	0.0026	-1.65344	-1.58752	0.337245	-0.381941	0.399989	-2.9785	-1.73988	1.21083	0.471547	0.128153	-0.987454	E7FCR0	E7FCR0	E7FCR0_NotFound	E7FCR0		1	10	5	4	E7FCR0|X1WDW4|X1WHR9|X1WEL0|A0A0G2KG19|A0A0G2KNG9|A0A0R4IHC3|A0A0R4IQB1|A0A0R4IX93|A0A0R4IXX9|A0A286Y8I3|A0A2R8Q3T6|A0A2R8QDN5|A0A2R8QSD4|A0A2R8RLB6|F1QCZ0|X1WBJ1|X1WD59|X1WDA8|X1WDU5|X1WED9|X1WG11|X1WG69|X1WGF2|X1WGH9|X1WGJ0|X1WGZ2|X1WHG3|X1WHG5|X1WF77|A0A2R8Q6Y6|A0A2R8Q821|A8WFV9|X1WH48|X1WHU5	DANRE	9.1	4968	4968.1	59.98	31.25	Si:ch73-144d13.4	E7FCR0
A0A0R4IWA5	0.216406	0.281427	8.88009	1.00872	-1.00872	0.129417	0.3238	1.65218	1.23382	-2.05897	0.284424	0.0549004	0.274571	-0.321916	0.658238	-0.119379	0.553082	2.2555	A0A0R4IWA5	A0A0R4IWA5	A0A0R4IWA5_NotFound	A0A0R4IWA5		1	5	4	4	A0A0R4IWA5|A1A5V9	DANRE	11.4	5515	5515.1	45.16	45.16	Elongator complex protein 5	A0A0R4IWA5
A0A0R4IQX3	0.216414	-0.0090516	8.87917	0.643026	-0.643026	0.129444	0.2584	1.65205	0.378373	-0.301746	0.837019	0.360774	0.465578	0.160958	-1.45462	0.39395	-0.418184	-0.512613	A0A0R4IQX3	A0A0R4IQX3	A0A0R4IQX3_NotFound	A0A0R4IQX3		1	6	5	1	A0A0R4IQX3	DANRE	3.3	5903	5903.1	36.85	7.66	Biorientation of chromosomes in cell division 1-like 1	A0A0R4IQX3
E7FAY9	0.216529	0.130477	8.87608	0.598446	-0.598446	0.129536	0.2704	1.6516	0.279667	0.257371	0.430699	0.0470575	0.376044	-1.29533	0.706996	0.608832	-0.559827	0.453258	E7FAY9	E7FAY9	E7FAY9_NotFound	E7FAY9		1	18	17	17	E7FAY9|X1WFX8	DANRE	11.8	2691	2691.1	164.31	164.31	Pleckstrin homology-like domain, family B, member 1b	E7FAY9
Q08CL1	0.217147	-0.201608	8.86294	0.605245	-0.605245	0.129929	0.2488	1.6497	-0.032902	-0.177498	0.812639	-1.07448	-0.107441	-0.866107	-0.942662	-0.28054	0.539593	0.113314	Q08CL1	Q08CL1	Q08CL1_NotFound	Q08CL1		1	8	8	8	Q08CL1	DANRE	14.7	3805	3805.1	104.55	104.55	Kelch repeat and BTB (POZ) domain-containing 2	Q08CL1
A8E5I3	0.217384	-0.425631	8.85744	-0.977703	0.977703	0.130094	0.0308	-1.64891	-0.032902	0.177498	-0.950788	0.80782	-1.87425	-0.820119	1.64153	-0.996814	-1.49062	-0.717658	A8E5I3	A8E5I3	A8E5I3_NotFound	A8E5I3		1	3	3	3	A8E5I3	DANRE	9.7	6540	6540.1	27.24	27.24	Polymerase (RNA) III (DNA directed) polypeptide D	A8E5I3
F1QYL1	0.217594	-0.29783	8.85248	-0.866749	0.866749	0.130242	0.0468	-1.64819	-0.444177	-0.958487	-0.60948	1.65486	-0.650615	0.22994	0.918283	-1.16394	-1.16687	-0.787805	F1QYL1	F1QYL1	F1QYL1_NotFound	F1QYL1		1	2	14	2	F1QYL1|A0A2R8QKY2	DANRE	3.3	312	312.62	138.69	14.5	Si:ch211-11p18.6 (Fragment)	F1QYL1
A0A0R4IGM5	0.217627	-0.0741895	8.85103	0.560966	-0.560966	0.130286	0.2564	1.64798	-0.296118	0.186372	0.357561	-1.23134	0.376044	-0.153293	-0.446952	0.84759	-0.128153	-0.253609	A0A0R4IGM5	A0A0R4IGM5	A0A0R4IGM5_NotFound	A0A0R4IGM5		1	5	5	5	A0A0R4IGM5|A0A2R8RMC9|A9JTC5|A0A0R4IXD3	DANRE	8.5	4820	4820.1	64.38	64.38	UTP6 small subunit processome component	A0A0R4IGM5
F1Q6G4	0.217882	-0.0929043	8.84519	-0.787856	0.787856	0.130461	0.0584	-1.64714	0.106931	0.0354995	-0.487584	1.9921	-0.841621	0.22994	-0.260045	-0.0895342	-0.492378	-1.12235	F1Q6G4	F1Q6G4	F1Q6G4_NotFound	F1Q6G4		1	4	3	3	F1Q6G4	DANRE	2	7392	7392.1	18.28	18.28	Protein phosphatase 1 regulatory subunit 9A-like B	F1Q6G4
F1RDR3	0.217896	0.188325	8.84413	0.413768	-0.413768	0.130493	0.2406	1.64698	0.789648	0	0.00812639	-0.290188	0.208913	-0.337245	0.446952	0.429764	0.0876838	0.539593	F1RDR3	F1RDR3	F1RDR3_NotFound	F1RDR3		1	21	17	17	F1RDR3|Q502I9|A0A0R4IW27|F1R1K1|A2CE79|A0A0R4IL99|X1WGG8	DANRE	20.8	2063	2063.1	210.11	210.11	F-BAR domain only protein 2	F1RDR3
F1QVC7	0.217972	-0.0119555	8.84109	-1.30995	1.30995	0.130584	-0.02455	-1.6629	-0.592236	-0.603492	0.633859	2.88619	-1.37883	1.42563	-0.845145	-0.716273	NaN	-0.917307	F1QVC7	F1QVC7	F1QVC7_NotFound	F1QVC7		1	1	6	1	F1QVC7	DANRE	14.1	917	917.6	73.02	4.93	Serine/threonine-protein phosphatase 2A 55 kDa regulatory subunit B	F1QVC7
F1Q9N0	0.217972	0.35067	8.84151	1.51185	-1.51185	0.130572	0.3672	1.64661	2.517	-1.8016	1.86907	-1.16075	-0.644646	-0.383233	-1.00767	-0.561081	2.32699	2.35262	F1Q9N0	F1Q9N0	F1Q9N0_NotFound	F1Q9N0		1	25	9	9	F1Q9N0|F1QFH8|F1QX33	DANRE	58.7	2876	2876.1	153.22	153.22	Apolipoprotein M (Fragment)	F1Q9N0
A1A5H8	0.218184	0.0150263	8.83529	0.435145	-0.435145	0.130759	0.2348	1.64571	0.320794	0.0976237	0.544468	0.0862721	0.50736	-0.0766467	-0.755755	-0.0477516	-0.364225	-0.161878	A1A5H8	A1A5H8	A1A5H8_NotFound	A1A5H8		1	10	17	8	A1A5H8	DANRE	33.3	927	927.2	224.97	117.17	Tyrosine-protein kinase yes	A1A5H8
F1Q6S4	0.218184	0.0201302	8.83488	-0.468596	0.468596	0.130771	0.1092	-1.64565	0.032902	0.674491	-0.414446	0.439203	-0.0417826	-0.222275	-0.260045	0	0.640766	-0.647511	F1Q6S4	F1Q6S4	F1Q6S4_NotFound	F1Q6S4		1	26	21	21	F1Q6S4	DANRE	38.3	1321	1321.1	293.45	293.45	Alpha/beta hydrolase domain-containing protein 16A	F1Q6S4
A8WG10	0.218184	-0.339815	8.83456	-0.882069	0.882069	0.130781	0.0644	-1.6456	-1.62042	0.38162	-1.94221	0.18823	-0.298447	-1.09605	0.755755	0.674491	0.276541	-0.717658	A8WG10	A8WG10	A8WG10_NotFound	A8WG10		1	2	2	2	A8WG10	DANRE	3.8	7402	7402.1	18.2	18.2	Cnksr family member 3	A8WG10
A0A2R8QDX9	0.218209	-0.0100557	8.8333	-0.672987	0.672987	0.130819	0.082	-1.64542	-0.666265	0.479243	-0.178781	-0.494104	0.883404	0.214611	0.967041	-0.799839	0.465399	-0.971267	A0A2R8QDX9	A0A2R8QDX9	A0A2R8QDX9_NotFound	A0A2R8QDX9		1	4	4	4	A0A2R8QDX9|A0A2R8PZK5|A0A2R8Q665	DANRE	2.5	5577	5577.1	43.64	43.64	TPR_REGION domain-containing protein	A0A2R8QDX9
A0A2R8QCA3	0.218265	0.122063	8.8314	0.66109	-0.66109	0.130876	0.279	1.64515	0.641589	-0.656741	-0.178781	0.556847	1.36092	0.091976	-0.29255	-0.370075	-0.74194	0.809389	A0A2R8QCA3	A0A2R8QCA3	A0A2R8QCA3_NotFound	A0A2R8QCA3		1	4	4	4	A0A2R8QCA3|F1QLH2|E7F2F4	DANRE	4.3	5627	5627.1	42.58	42.58	Uncharacterized protein	A0A2R8QCA3
Q6NWJ5	0.218443	0.0471782	8.82711	0.436235	-0.436235	0.131005	0.2374	1.64452	-0.032902	0.0354995	0.528216	-0.094115	0.376044	-0.222275	-0.796387	0.525267	0.222582	-0.070147	Q6NWJ5	Q6NWJ5	Q6NWJ5_NotFound	Q6NWJ5		1	135	26	2	Q6NWJ5|A9JST4|I3ISC4|I3ISU3	DANRE	75.3	489	489.1	507.08	50.43	Tubulin alpha chain	Q6NWJ5
B0S4T9	0.218557	0.359473	8.82406	-1.46987	1.46987	0.131097	-0.0356	-1.64408	-1.1927	0.204122	0.178781	1.99994	-0.310385	-1.17269	0.29255	0.590926	4.14812	-1.14394	B0S4T9	B0S4T9	B0S4T9_NotFound	B0S4T9		1	3	3	3	B0S4T9	DANRE	2.6	7501	7501.1	17.34	17.34	Espin	B0S4T9
A0A2R8RQB0	0.218791	-0.113164	8.81771	0.469645	-0.469645	0.131289	0.2422	1.64316	0.197412	0.417119	0.0243792	-0.423517	0.352168	-0.268263	-1.08081	-0.0358137	-0.38446	0.070147	A0A2R8RQB0	A0A2R8RQB0	A0A2R8RQB0_NotFound	A0A2R8RQB0		1	8	8	8	A0A2R8RQB0|F6NMG5|A4FVG2	DANRE	9.1	4058	4058.1	93.2	93.2	Conserved oligomeric Golgi complex subunit 5	A0A2R8RQB0
E7F798	0.218791	0.190841	8.8173	-0.719979	0.719979	0.131302	0.0836	-1.64311	0.0082255	1.8016	0.0650112	0.211759	-0.489453	1.05772	0.357561	0.191006	-0.674491	-0.620531	E7F798	E7F798	E7F798_NotFound	E7F798		1	4	3	3	E7F798	DANRE	5.4	5334	5334.1	49.62	49.62	Chloride channel 6	E7F798
E7EDQ9	0.218791	0.0949379	8.81713	1.43749	-1.43749	0.131307	0.37515	1.65936	1.55462	-0.479243	1.35711	NaN	2.28611	0.413892	-0.0243792	-0.298447	-2.72494	-1.23027	E7EDQ9	E7EDQ9	E7EDQ9_NotFound	E7EDQ9		1	2	2	2	E7EDQ9	DANRE	4.5	7430	7430.1	17.97	17.97	SPARC-related modular calcium-binding 1	E7EDQ9
F1Q6S1	0.218795	0.205075	8.81628	0.46813	-0.46813	0.131332	0.2464	1.64296	0.699167	-0.159748	0.40632	0.258816	0.39395	0.728143	-0.560721	0.22682	-0.411439	0.469446	F1Q6S1	F1Q6S1	F1Q6S1_NotFound	F1Q6S1		1	52	21	21	F1Q6S1	DANRE	54.2	790	790.1	400.31	400.31	Aminopeptidase-like 1	F1Q6S1
E7FGJ0	0.218853	-0.139745	8.81435	0.846379	-0.846379	0.131391	0.294	1.64268	0.4195	-2.16547	-0.178781	0.117644	1.11022	0.0613173	0.365688	-0.208913	-1.19385	0.275192	E7FGJ0	E7FGJ0	E7FGJ0_NotFound	E7FGJ0		1	7	5	3	E7FGJ0	DANRE	6.6	5419	5419.1	47.38	28.37	ADAM metallopeptidase domain 15	E7FGJ0
F1QXX7	0.218883	0.112382	8.81299	-0.667559	0.667559	0.131432	0.078	-1.64248	0.016451	-0.674491	0.0568848	1.50584	-0.56705	1.11138	0.186907	-0.149224	0.101174	-0.46405	F1QXX7	F1QXX7	F1QXX7_NotFound	F1QXX7		1	3	6	3	F1QXX7|E7F286	DANRE	9.5	3993	3993.2	75.24	38.49	Phosphodiesterase	F1QXX7
F6P3G4	0.219073	0.110571	8.80846	0.363917	-0.363917	0.131569	0.2354	1.64183	-0.032902	-0.0887488	0.105643	-0.164701	0.787901	-0.0843113	-0.0731376	0.256665	0.0539593	0.345339	F6P3G4	F6P3G4	F6P3G4_NotFound	F6P3G4		1	28	24	15	F6P3G4	DANRE	61.2	486	486.2	416.38	264.66	26S proteasome non-ATPase regulatory subunit 11A	F6P3G4
F1R0Z7	0.219331	0.0272601	8.80257	0.588979	-0.588979	0.131748	0.2626	1.64098	-0.032902	0.860863	0.674491	-0.580376	0.399919	-0.521197	-0.690744	0.79387	-0.404694	-0.226629	F1R0Z7	F1R0Z7	F1R0Z7_NotFound	F1R0Z7		1	15	13	13	F1R0Z7|A0A2R8RY60|E9QIA2	DANRE	42.1	2893	2893.1	151.96	151.96	Dolichyl-phosphate beta-glucosyltransferase	F1R0Z7
A5PLC7	0.21965	0.0110724	8.7955	1.00536	-1.00536	0.131962	0.2982	1.63995	2.44297	-0.807614	-0.178781	-0.0156858	0.84759	-0.0306587	-1.38149	0.638677	-0.222582	-1.18171	A5PLC7	A5PLC7	A5PLC7_NotFound	A5PLC7		1	5	12	3	A5PLC7	DANRE	55.5	1299	1299.13	158.58	36.46	RAB8B, member RAS oncogene family	A5PLC7
X1WGE1	0.219759	0.118209	8.79258	-1.46075	1.46075	0.132051	-0.0632	-1.63953	1.45591	0.204122	-0.243792	0.541161	-1.2296	2.32239	-1.61715	-1.74293	2.79239	-1.30042	X1WGE1	X1WGE1	X1WGE1_NotFound	X1WGE1		1	6	4	4	X1WGE1|A0A2R8QGQ8	DANRE	3.2	6596	6596.1	26.55	26.55	Caspase recruitment domain family, member 11	X1WGE1
F1QZQ3	0.219939	-0.222506	8.78825	-0.646984	0.646984	0.132183	0.0864	-1.6389	-0.411275	0.168623	-0.804513	0.635276	0.0955031	0.482874	0.479457	-0.692398	-1.2613	-0.917307	F1QZQ3	F1QZQ3	F1QZQ3_NotFound	F1QZQ3		1	4	26	4	F1QZQ3	DANRE	34.3	290	290.2	361.19	70.42	Plexin b1a (Fragment)	F1QZQ3
Q66I71	0.220279	-0.461131	8.78079	-1.63073	1.63073	0.13241	-0.0692	-1.63782	-3.6768	0.159748	1.45462	1.89014	-2.39355	-1.10371	0.528216	0.650615	0.296776	-2.41737	Q66I71	Q66I71	Q66I71_NotFound	Q66I71		1	2	5	1	Q66I71	DANRE	16.2	5326	5326.2	48.23	4.79	Uridine-cytidine kinase 1	Q66I71
E7F147	0.220307	-0.579654	8.77946	-2.74757	2.74757	0.13245	-0.241	-1.63763	3.81663	0.337245	-5.37967	-0.847035	-4.15439	2.63665	3.30744	-0.984876	-1.46364	-3.06489	E7F147	E7F147	E7F147_NotFound	E7F147		1	5	2	2	E7F147|E9QIG8	DANRE	20	5833	5833.1	38.16	38.16	Plac8 onzin-related protein 1	E7F147
Q503J8	0.220311	0.29735	8.77861	0.451073	-0.451073	0.132477	0.249	1.63751	0.082255	0.257371	0.772007	-0.368617	0.316354	-0.252934	0.0487584	0.650615	0.674491	0.793201	Q503J8	Q503J8	Q503J8_NotFound	Q503J8		1	7	6	6	Q503J8	DANRE	11.9	4157	4157.1	88.85	88.85	Menin	Q503J8
A0A2R8QMJ9	0.22036	-0.0321253	8.7769	-0.469403	0.469403	0.132529	0.1088	-1.63726	-0.501755	-0.425994	-0.154401	0.556847	-0.489453	-0.268263	0.576974	0.0596894	0.573317	-0.248213	A0A2R8QMJ9	A0A2R8QMJ9	A0A2R8QMJ9_NotFound	A0A2R8QMJ9		1	10	9	9	A0A2R8QMJ9|F1QTD5	DANRE	18	3527	3527.1	117.41	117.41	Phosphatidylinositol-4-phosphate 5-kinase, type I, alpha, b	A0A2R8QMJ9
A0A0R4IMA9	0.220696	0.105092	8.76951	-4.27543	4.27543	0.132754	-0.385	-1.65231	-5.23964	8.88375	NaN	-2.30582	-0.984876	-4.32287	1.99097	-0.578988	5.78039	-2.27708	A0A0R4IMA9	A0A0R4IMA9	A0A0R4IMA9_NotFound	A0A0R4IMA9		1	2	4	2	A0A0R4IMA9|A0A2R8QA02|F1QBK2	DANRE	9.6	2634	2634.2	34.21	14.9	EGF-like repeats and discoidin I-like domains 3a	A0A0R4IMA9
B0S5M0	0.220868	-0.0585116	8.76537	0.437662	-0.437662	0.132881	0.238	1.63559	0.411275	0.328371	-0.178781	-0.345088	0.39395	-0.544191	-0.731376	0.250696	-0.0944287	-0.075543	B0S5M0	B0S5M0	B0S5M0_NotFound	B0S5M0		1	25	19	19	B0S5M0|B0S5M1	DANRE	47.6	1518	1518.1	268.85	268.85	Sorting nexin 4	B0S5M0
Q804W2	0.220985	3.06329	8.76229	-9.64413	9.64413	0.132975	-0.993	-1.63642	-0.666265	33.8488	-2.98239	3.01168	-3.43214	3.07353	-0.682617	-1.71309	0.175368	0	Q804W2	Q804W2	Q804W2_NotFound	Q804W2		1	13	7	7	Q804W2	DANRE	59.6	3841	3841.1	102.49	102.49	Parvalbumin-7	Q804W2
Q4VBU0	0.221222	-0.100986	8.75688	-0.61683	0.61683	0.133141	0.0866	-1.63436	-0.123382	0.337245	-0.178781	1.35682	-0.322323	0.245269	-0.268171	-0.990845	-0.634021	-0.431674	Q4VBU0	Q4VBU0	Q4VBU0_NotFound	Q4VBU0		1	138	27	27	Q4VBU0	DANRE	70.8	495	495.1	504.3	504.3	2-oxoisovalerate dehydrogenase subunit alpha	Q4VBU0
Q9I9E5	0.221274	0.0593332	8.75509	0.357731	-0.357731	0.133196	0.2334	1.6341	0.197412	-0.0354995	-0.211286	-0.24313	0.561081	-0.237605	-0.121896	0.298447	0.0404694	0.345339	Q9I9E5	Q9I9E5	Q9I9E5_NotFound	Q9I9E5		1	13	7	7	Q9I9E5	DANRE	26.3	3903	3903.1	99.7	99.7	Small nuclear ribonucleoprotein-associated protein	Q9I9E5
Q1L908	0.221758	0.216752	8.74484	0.575384	-0.575384	0.133511	0.2602	1.63262	0.896579	0.319496	0.796387	0.00784292	-0.0835652	0.628503	-0.845145	0.0656584	-0.465399	0.84716	Q1L908	Q1L908	Q1L908_NotFound	Q1L908		1	6	6	6	Q1L908	DANRE	8.2	4602	4602.1	71.96	71.96	Protein misato homolog 1	Q1L908
A0A0R4IU36	0.221794	0.22712	8.74336	0.440631	-0.440631	0.133556	0.242	1.6324	0.427726	-0.825364	0.40632	-0.0235287	0.376044	0.11497	0.430699	0.525267	0.337245	0.501821	A0A0R4IU36	A0A0R4IU36	A0A0R4IU36_NotFound	A0A0R4IU36		1	45	12	12	A0A0R4IU36|F1Q9D1	DANRE	54.2	1912	1912.1	224.97	224.97	Aly/REF export factor	A0A0R4IU36
A8E5C5	0.222139	-0.0739293	8.73584	-0.971306	0.971306	0.133788	0.044	-1.63131	-0.518206	1.53535	-0.178781	1.28624	-0.131317	1.08838	-0.138149	-0.787901	-1.71321	-1.18171	A8E5C5	A8E5C5	A8E5C5_NotFound	A8E5C5		1	36	15	15	A8E5C5	DANRE	56.7	1519	1519.1	268.63	268.63	Dehydrogenase/reductase SDR family member 7C-A	A8E5C5
F1Q5Z8	0.222214	0.0656371	8.73297	0.550961	-0.550961	0.133876	0.256	1.6309	0.0246765	0.470369	1.17833	-0.50979	0.346199	0.068982	-0.235665	-0.11341	-0.843113	0.269796	F1Q5Z8	F1Q5Z8	F1Q5Z8_NotFound	F1Q5Z8		1	8	8	8	F1Q5Z8	DANRE	22.7	3463	3463.1	120.27	120.27	Sequestosome 1	F1Q5Z8
B0S4Y7	0.222214	-0.0544961	8.73286	-0.729055	0.729055	0.133879	0.066	-1.63088	-0.032902	-0.594617	-0.690744	0.282345	-1.23557	-0.306587	0.975167	0.495422	1.19385	-0.631323	B0S4Y7	B0S4Y7	B0S4Y7_NotFound	B0S4Y7		1	4	3	3	B0S4Y7	DANRE	3.8	6479	6479.1	27.93	27.93	Sterile alpha motif and leucine zipper-containing kinase AZK	B0S4Y7
A0A0R4IB26	0.222256	0.035518	8.73126	0.342282	-0.342282	0.133929	0.227	1.63065	0.098706	-0.0887488	0.130022	-0.0235287	0.376044	-0.528862	-0.138149	0.304416	0.101174	0.124106	A0A0R4IB26	A0A0R4IB26	A0A0R4IB26_NotFound	A0A0R4IB26		1	33	27	27	A0A0R4IB26|A0A2R8Q7R6|F1R4F6|Q1LUT1|A0A2R8RN13|A5PN03	DANRE	24.8	694	694.1	430.06	430.06	Enhancer of mRNA-decapping protein 4	A0A0R4IB26
Q6DHK1	0.22233	-0.0818114	8.72905	-0.626063	0.626063	0.133997	0.0956	-1.63033	-1.29963	0.0976237	-0.178781	1.21565	0.250696	0.406227	-0.219413	-0.525267	-0.34399	-0.221233	Q6DHK1	Q6DHK1	Q6DHK1_NotFound	Q6DHK1		1	45	14	14	Q6DHK1	DANRE	64.6	1741	1741.1	242.81	242.81	NAD(P)H-hydrate epimerase	Q6DHK1
F1RCP1	0.222361	-0.0167527	8.72769	0.680015	-0.680015	0.134039	0.2592	1.63013	1.51349	-0.425994	0.154401	0.149015	0.698367	-0.00766467	-1.12144	-0.28054	-0.377715	-0.469446	F1RCP1	F1RCP1	F1RCP1_NotFound	F1RCP1		1	5	5	5	F1RCP1|F1Q7V0	DANRE	12.9	4821	4821.1	64.35	64.35	Beclin-1	F1RCP1
Q6P3J5	0.222381	-0.0562102	8.72577	0.491871	-0.491871	0.134098	0.251	1.62985	-0.682716	-0.0976237	0.544468	-0.596062	0.376044	-0.751137	0.0487584	0.322323	-0.114663	0.388507	Q6P3J5	Q6P3J5	Q6P3J5_NotFound	Q6P3J5		1	109	62	25	Q6P3J5	DANRE	68.9	91	91.2	1041.62	450.14	Eukaryotic translation elongation factor 2	Q6P3J5
E9QHW0	0.222381	0.0106606	8.72604	-0.712432	0.712432	0.13409	0.087	-1.62989	-0.855452	0.896363	-0.178781	0.0392146	-0.244727	0.176287	1.55214	0.214882	-0.829624	-0.663699	E9QHW0	E9QHW0	E9QHW0_NotFound	E9QHW0		1	6	5	4	E9QHW0	DANRE	12.4	5108	5108.1	45.92	27.37	Transforming growth factor beta	E9QHW0
F1QRY1	0.222648	0.093646	8.71979	0.383383	-0.383383	0.134283	0.2348	1.62899	-0.032902	0.337245	0.463204	-0.415675	0.441702	-0.298922	-0.227539	0.382012	0.114663	0.17267	F1QRY1	F1QRY1	F1QRY1_NotFound	F1QRY1		1	9	7	7	F1QRY1|Q7ZW86	DANRE	14.6	4176	4176.1	87.92	87.92	Spliceosome-associated protein CWC27 homolog	F1QRY1
Q6TGV5	0.222797	0.202491	8.71613	0.542406	-0.542406	0.134396	0.2596	1.62845	-0.386598	-0.0621241	1.07268	-0.682334	0.310385	0.0306587	0.154401	1.02666	0.215837	0.345339	Q6TGV5	Q6TGV5	Q6TGV5_NotFound	Q6TGV5		1	13	10	10	Q6TGV5	DANRE	56.6	2510	2510.1	175.74	175.74	Gankyrin	Q6TGV5
A0A0R4IJN3	0.222842	0.0123056	8.71448	-0.622052	0.622052	0.134447	0.0828	-1.62822	0.49353	0.949612	-0.178781	-0.56469	-0.787901	1.06539	0.105643	-0.399919	0.0607042	-0.620531	A0A0R4IJN3	A0A0R4IJN3	A0A0R4IJN3_NotFound	A0A0R4IJN3		1	8	3	3	A0A0R4IJN3|Q6IQK3|Q7SZZ5|Q6PBJ3	DANRE	44.8	4647	4647.1	70.44	70.44	Vesicle-associated membrane protein 3 (cellubrevin) (Fragment)	A0A0R4IJN3
A0A2R8RZT8	0.223242	0.176454	8.70593	0.87999	-0.87999	0.134712	0.3176	1.62698	0.148059	0.337245	0.040632	-0.196073	1.43255	-0.659161	-1.2921	-0.519298	0.492378	1.9803	A0A2R8RZT8	A0A2R8RZT8	A0A2R8RZT8_NotFound	A0A2R8RZT8		1	20	17	17	A0A2R8RZT8|Q7ZWD4|F1R7J0	DANRE	45.1	1408	1408.1	280.33	280.33	UDP-N-acetylhexosamine pyrophosphorylase-like protein 1	A0A2R8RZT8
P62247	0.22355	-0.0722286	8.69919	0.596369	-0.596369	0.134921	0.2622	1.626	0.246765	0.00887488	-0.0975167	-1.64701	0.56705	-0.421557	0.308803	0.316354	-0.101174	0.0971267	P62247	P62247	P62247_NotFound	P62247		1	26	9	6	P62247	DANRE	49.5	2590	2590.1	171.39	117.1	40S ribosomal protein S8	P62247
Q7ZTS4	0.224262	0.337663	8.68461	0.805964	-0.805964	0.135375	0.3048	1.62388	0.123382	-0.967362	-0.178781	-0.439203	1.30123	-0.321916	0.0731376	1.6534	1.32875	0.803993	Q7ZTS4	Q7ZTS4	Q7ZTS4_NotFound	Q7ZTS4		1	126	41	40	Q7ZTS4	DANRE	89.3	228	228.1	707.54	690.06	Keratin, type I cytoskeletal 18	Q7ZTS4
A0A2R8Q3V0	0.224461	0.385256	8.68	3.49852	-3.49852	0.135519	0.6412	1.62321	6.59685	1.60635	3.0474	-0.627433	-0.913249	0.544191	-7.33813	-3.15757	-1.00499	5.09915	A0A2R8Q3V0	A0A2R8Q3V0	A0A2R8Q3V0_NotFound	A0A2R8Q3V0		1	4	3	1	A0A2R8Q3V0|F1QE56	DANRE	2	7020	7020.1	21.77	7	Fras1-related extracellular matrix 3	A0A2R8Q3V0
A0A2R8QUB8	0.224851	0.103252	8.67169	-0.580008	0.580008	0.135778	0.093	-1.62201	-0.773197	0	0.60948	0.556847	-0.11341	0.045988	0.918283	0.298447	0.445164	-0.955079	A0A2R8QUB8	A0A2R8QUB8	A0A2R8QUB8_NotFound	A0A2R8QUB8		1	8	7	6	A0A2R8QUB8|E7FCR5	DANRE	5.5	3905	3905.2	48.28	40.82	Ubiquitinyl hydrolase 1	A0A2R8QUB8
Q4F876	0.224984	0.12592	8.66777	0.565891	-0.565891	0.135901	0.2692	1.62144	-0.699167	0.337245	0.60948	-0.392146	0.68046	-0.57485	-0.398193	0.752087	0.242817	0.70147	Q4F876	Q4F876	Q4F876_NotFound	Q4F876		1	32	17	14	Q4F876	DANRE	56.3	1359	1359.2	258.49	222.05	Calponin	Q4F876
A0A2R8QEK5	0.224984	0.0222757	8.66761	1.13342	-1.13342	0.135906	0.3508	1.62142	-0.468853	1.49098	0.869524	-1.74897	0.364106	-2.31473	0.0731376	1.5758	-0.222582	0.604344	A0A2R8QEK5	A0A2R8QEK5	A0A2R8QEK5_NotFound	A0A2R8QEK5		1	2	2	2	A0A2R8QEK5|F1REM3	DANRE	2.1	6686	6686.1	25.29	25.29	Metalloendopeptidase	A0A2R8QEK5
A0A140LGS9	0.225177	-0.48601	8.66147	1.50351	-1.50351	0.136098	0.3722	1.62052	-0.032902	0.337245	0.617606	-3.99989	-0.310385	-0.774131	-2.96613	-0.0895342	1.21408	1.14394	A0A140LGS9	A0A140LGS9	A0A140LGS9_NotFound	A0A140LGS9		1	39	17	17	A0A140LGS9	DANRE	60.2	1322	1322.1	293.22	293.22	Selenoprotein J	A0A140LGS9
E7FEB4	0.225177	0.116733	8.66216	0.432532	-0.432532	0.136077	0.2414	1.62062	-0.032902	0.337245	0.487584	-0.282345	0.602863	-0.352575	-0.422573	0.650615	0.222582	-0.0431674	E7FEB4	E7FEB4	E7FEB4_NotFound	E7FEB4		1	29	19	19	E7FEB4|A0A0R4IQ20|F1QCL7|A0A2R8RN68|Q7ZVE9	DANRE	41.4	1423	1423.1	278.63	285.04	Procollagen-proline 4-dioxygenase	E7FEB4
Q6TNQ4	0.225177	-0.00259434	8.66083	0.571606	-0.571606	0.136119	0.2486	1.62043	1.1598	-0.736615	0.0568848	-0.368617	0.39395	0.651497	-0.536342	-0.0596894	-0.451909	-0.134898	Q6TNQ4	Q6TNQ4	Q6TNQ4_NotFound	Q6TNQ4		1	23	11	11	Q6TNQ4|A0A0R4IIM0|F1RDJ8|Q803J1|Q6NYP1|A2RV07	DANRE	71.2	2414	2414.1	182.74	182.74	Sorting nexin 12	Q6TNQ4
Q6NX08	0.225177	0.106897	8.66092	0.430588	-0.430588	0.136116	0.2476	1.62044	0.0904805	0.177498	-0.0731376	-0.627433	0.304416	0.176287	-0.308803	0.501391	0.0404694	0.787805	Q6NX08	Q6NX08	Q6NX08_NotFound	Q6NX08		1	11	10	10	Q6NX08	DANRE	26.5	2817	2817.1	157.26	157.26	Ribosome biogenesis protein wdr12	Q6NX08
B8JHS7	0.225572	-0.590108	8.65246	-2.29497	2.29497	0.136381	-0.1658	-1.61922	-1.01996	0.408244	-1.22709	-0.337245	-3.82012	-2.51401	1.99909	-4.81694	3.23081	2.19614	B8JHS7	B8JHS7	B8JHS7_NotFound	B8JHS7		1	6	5	5	B8JHS7	DANRE	8.3	5317	5317.1	50.09	50.09	VRK serine/threonine kinase 2	B8JHS7
A3KQ59	0.225645	0.0929272	8.65028	0.454915	-0.454915	0.13645	0.2426	1.6189	0.082255	-0.150873	0.29255	-0.415675	0.376044	-0.666826	-0.11377	0.602863	0.674491	0.248213	A3KQ59	A3KQ59	A3KQ59_NotFound	A3KQ59		1	20	14	14	A3KQ59	DANRE	32.9	2347	2347.1	188.06	188.06	Ubiquitin-specific peptidase 39	A3KQ59
A0A0G2KN51	0.226282	0.162621	8.63727	-0.834346	0.834346	0.136859	0.0692	-1.61701	-1.37366	-0.931862	-0.178781	1.39604	0.423795	0.22994	1.50338	0.185037	0.70147	-0.329151	A0A0G2KN51	A0A0G2KN51	A0A0G2KN51_NotFound	A0A0G2KN51		1	6	4	4	A0A0G2KN51|A0A2R8QPR3	DANRE	45.6	4813	4813.1	64.75	64.75	Deoxyuridine 5'-triphosphate nucleotidohydrolase	A0A0G2KN51
B7ZVA6	0.226325	-0.651779	8.63494	-1.57825	1.57825	0.136932	-0.0568	-1.61667	-1.80961	-0.070999	-0.308803	-0.0470575	-3.81416	-1.55593	3.37245	-0.602863	-1.01174	-0.669095	B7ZVA6	B7ZVA6	B7ZVA6_NotFound	B7ZVA6		1	6	5	5	B7ZVA6	DANRE	58	4427	4427.1	78.45	78.45	Cytochrome c oxidase assembly factor COX19	B7ZVA6
A0A2R8PYC7	0.226325	0.0328473	8.63568	0.73422	-0.73422	0.136909	0.2662	1.61678	0.559334	-1.41998	1.0158	-1.16075	-0.0775963	0.551856	-0.316929	0.173099	0.674491	0.329151	A0A2R8PYC7	A0A2R8PYC7	A0A2R8PYC7_NotFound	A0A2R8PYC7		1	6	6	6	A0A2R8PYC7|A0A2R8QJZ9|E9QGQ0	DANRE	3.9	4891	4891.1	62.11	62.11	Uncharacterized protein	A0A2R8PYC7
A0A0R4IWW4	0.22645	0.419257	8.63178	1.00365	-1.00365	0.137032	0.3244	1.61621	0.65804	0.914112	1.34086	0.50979	0.286509	-0.559521	-1.28397	2.75168	0.00674491	-0.431674	A0A0R4IWW4	A0A0R4IWW4	A0A0R4IWW4_NotFound	A0A0R4IWW4		1	8	6	5	A0A0R4IWW4|E7EZQ8|F1QNF8	DANRE	8.6	4928	4928.1	61.14	47.92	UDP glucuronosyltransferase 5 family, polypeptide B2	A0A0R4IWW4
A0A0R4IKR6	0.226575	0.394496	8.62861	0.711218	-0.711218	0.137132	0.2658	1.61575	0.970609	-0.523618	2.08036	0.541161	0.465578	-0.222275	-0.0325056	0.638677	0.431674	-0.404694	A0A0R4IKR6	A0A0R4IKR6	A0A0R4IKR6_NotFound	A0A0R4IKR6		1	14	10	6	A0A0R4IKR6|A0A0R4IP03|A0A0R4IW42|A0A0R4IFF1	DANRE	20.1	3774	3774.1	105.79	51.1	Cytochrome P450, family 2, subfamily AA, polypeptide 7 (Fragment)	A0A0R4IKR6
A0A0R4IK61	0.226621	0.167902	8.62698	1.3722	-1.3722	0.137183	0.3652	1.61552	1.75203	1.92585	1.03205	-2.35287	1.02666	-2.21509	-1.0483	-0.274571	1.09942	0.733846	A0A0R4IK61	A0A0R4IK61	A0A0R4IK61_NotFound	A0A0R4IK61		1	2	2	2	A0A0R4IK61|A0A2R8QI73|F1Q772	DANRE	3.5	7071	7071.1	21.26	21.26	Phospholipid phosphatase 1a	A0A0R4IK61
A3KP74	0.226639	-0.25361	8.62587	-0.687714	0.687714	0.137219	0.0738	-1.61535	0.551108	0.594617	-1.21896	0.298031	-0.185037	-0.260599	0.325056	-1.60565	-0.505868	-0.528801	A3KP74	A3KP74	A3KP74_NotFound	A3KP74		1	3	3	3	A3KP74	DANRE	18.3	5614	5614.1	42.89	42.89	Succinate dehydrogenase assembly factor 2, mitochondrial	A3KP74
F1Q900	0.226745	0.402248	8.62309	0.836726	-0.836726	0.137307	0.32645	1.63058	1.2585	-1.35786	1.38149	0.486261	NaN	1.15736	0.243792	0.310385	-0.377715	0.518009	F1Q900	F1Q900	F1Q900_NotFound	F1Q900		1	1	10	1	F1Q900	DANRE	42.7	2848	2848.2	122.07	16.64	Eukaryotic translation initiation factor 4ea	F1Q900
Q6IQX2	0.226895	-2.75059	8.61788	-5.931	5.931	0.137471	-0.6642	-1.61543	0.082255	9.96649	-10.1092	-7.82723	-7.68203	1.11138	6.36297	-6.50615	-8.53905	-4.3653	Q6IQX2	Q6IQX2	Q6IQX2_NotFound	Q6IQX2		1	17	13	12	Q6IQX2	DANRE	13.2	2243	2243.1	194.91	182.19	Collagen, type I, alpha 2	Q6IQX2
A0A140LH96	0.226895	0.325515	8.61796	-1.68639	1.68639	0.137469	-0.0968	-1.6142	1.66978	-0.00887488	1.00767	0.572533	-3.78431	1.11138	0.715123	-1.60565	3.45339	0.124106	A0A140LH96	A0A140LH96	A0A140LH96_NotFound	A0A140LH96		1	19	8	8	A0A140LH96	DANRE	54.1	3149	3149.1	137.84	137.84	Si:ch211-113d11.5	A0A140LH96
F1Q893	0.226895	-0.289503	8.61716	0.629552	-0.629552	0.137494	0.2582	1.61409	0.509981	-0.479243	-0.162528	-0.180387	0.483485	0.291257	-1.24334	-0.650615	-1.40969	-0.0539593	F1Q893	F1Q893	F1Q893_NotFound	F1Q893		1	4	3	3	F1Q893	DANRE	4.5	6019	6019.1	34.67	34.67	Heparan-alpha-glucosaminide N-acetyltransferase	F1Q893
A0A286Y9G2	0.226895	-0.0935302	8.61887	-0.730032	0.730032	0.13744	0.0826	-1.61434	-1.32431	-0.275121	-0.20316	-0.196073	-0.823714	0.536527	1.2921	-0.740149	0	0.798597	A0A286Y9G2	A0A286Y9G2	A0A286Y9G2_NotFound	A0A286Y9G2		1	4	4	4	A0A286Y9G2|F1QXQ3	DANRE	3.3	6643	6643.1	25.84	25.84	Scm-like with four mbt domains 2	A0A286Y9G2
E7F1A1	0.227109	-0.119177	8.61231	-0.809267	0.809267	0.137648	0.0626	-1.61338	-1.88364	-0.275121	0.365688	-0.407832	-0.399919	0.183952	0.658238	-1.00875	1.26804	0.307568	E7F1A1	E7F1A1	E7F1A1_NotFound	E7F1A1		1	4	3	2	E7F1A1|F1Q4T9|A0A2R8RY61	DANRE	4.9	6606	6606.1	26.42	17.65	Death-associated protein kinase 2a	E7F1A1
Q6NVC9	0.227308	-0.106637	8.60774	-0.491285	0.491285	0.137793	0.1106	-1.61272	-0.353696	0.585742	-0.568848	0.862721	-0.155193	-0.275928	0.00812639	-0.0955031	-0.485633	-0.588156	Q6NVC9	Q6NVC9	Q6NVC9_NotFound	Q6NVC9		1	9	9	9	Q6NVC9|A0A2R8QKJ7	DANRE	13.3	3276	3276.1	130.29	130.29	Junction-mediating and -regulatory protein	Q6NVC9
Q7T334	0.228164	-0.205358	8.59045	-0.810236	0.810236	0.138342	0.0556	-1.6102	-1.11044	-0.656741	0.29255	1.6627	-0.686429	0.697485	0.219413	-0.668522	-0.924052	-0.879536	Q7T334	Q7T334	Q7T334_NotFound	Q7T334		1	692	34	34	Q7T334	DANRE	89.3	231	231.1	705.11	705.11	Malate dehydrogenase	Q7T334
A4IG77	0.228164	-0.0868556	8.5899	0.734854	-0.734854	0.13836	0.2676	1.61012	0.970609	-0.834239	0.674491	0.196073	0.161162	0.191617	-0.260045	0.519298	-1.56482	-0.922703	A4IG77	A4IG77	A4IG77_NotFound	A4IG77		1	3	3	3	A4IG77	DANRE	8.2	7448	7448.1	17.82	17.82	Solute carrier family 22 member 7a	A4IG77
Q5BLE6	0.228188	-0.0326506	8.58869	-1.03744	1.03744	0.138399	0.031	-1.60995	-1.50527	1.97022	0.796387	0.172544	-1.65937	-0.896766	0.658238	0.561081	0.526103	-0.949683	Q5BLE6	Q5BLE6	Q5BLE6_NotFound	Q5BLE6		1	53	30	30	Q5BLE6	DANRE	65.6	458	458.1	524.92	524.92	Zgc:113054	Q5BLE6
F1QXN6	0.228208	0.0262532	8.58756	0.929578	-0.929578	0.138434	0.2914	1.60978	-0.032902	-0.896363	2.71422	-0.0627433	0.376044	-0.091976	-0.0893903	-0.0895342	-1.05221	-0.512613	F1QXN6	F1QXN6	F1QXN6_NotFound	F1QXN6		1	29	19	19	F1QXN6|F1Q5A4|F1QM41	DANRE	32.5	1601	1601.1	258.89	258.89	TBC1 domain family, member 17	F1QXN6
A0A2R8QL66	0.22832	0.0607454	8.58466	0.587744	-0.587744	0.138527	0.2578	1.60936	0.320794	-1.21586	0.381941	-0.0156858	0.376044	-0.214611	0.658238	0.937124	-0.377715	-0.242817	A0A2R8QL66	A0A2R8QL66	A0A2R8QL66_NotFound	A0A2R8QL66		1	3	22	2	A0A2R8QL66	DANRE	69.5	716	716.2	422.31	36.99	COP9 signalosome complex subunit 4	A0A2R8QL66
A5JEM4	0.22861	-0.346594	8.57838	-0.846708	0.846708	0.138727	0.0474	-1.60845	-0.222088	-1.53535	-1.22709	0.784292	-1.09232	1.11138	0.812639	-0.531236	-0.789154	-0.777013	A5JEM4	A5JEM4	A5JEM4_NotFound	A5JEM4		1	8	7	5	A5JEM4|Q7SXI6	DANRE	24.1	3887	3887.1	100.61	69.93	Nuclear distribution protein nudE-like 1-A	A5JEM4
X1WBM1	0.228748	-0.0888332	8.57501	-0.506734	0.506734	0.138835	0.1054	-1.60796	-0.032902	-0.212997	-0.552595	0.407832	-0.143255	0.743473	0.430699	-0.901311	-0.546338	-0.0809389	X1WBM1	X1WBM1	X1WBM1_NotFound	X1WBM1		1	5	5	5	X1WBM1	DANRE	49	4636	4636.1	70.77	70.77	Caseinolytic mitochondrial matrix peptidase chaperone subunit B (Fragment)	X1WBM1
P0C8S0	0.228783	0.126349	8.57358	0.6829	-0.6829	0.138881	0.2614	1.60775	0.82255	-1.02061	0.942662	-0.486261	0.376044	-0.935089	0.658238	0.429764	0.708215	-0.232025	P0C8S0	P0C8S0	P0C8S0_NotFound	P0C8S0		1	6	4	4	P0C8S0	DANRE	56.1	4791	4791.1	65.27	65.27	Small membrane A-kinase anchor protein	P0C8S0
F6NZ18	0.228818	0.463688	8.57064	-0.936346	0.936346	0.138975	0.0428	-1.60732	-0.4195	1.34898	1.41399	0.541161	0.471547	1.11138	0.983294	0.626739	0.674491	-2.1152	F6NZ18	F6NZ18	F6NZ18_NotFound	F6NZ18		1	23	13	13	F6NZ18	DANRE	44.8	2629	2629.1	169.22	169.22	Phosphatidylcholine transfer protein	F6NZ18
Q803V7	0.228818	-0.11385	8.57074	0.561238	-0.561238	0.138971	0.2496	1.60734	-0.032902	-0.115373	0.544468	-0.392146	1.02069	-0.0613173	-1.15395	-0.417826	-0.249562	-0.280588	Q803V7	Q803V7	Q803V7_NotFound	Q803V7		1	5	5	5	Q803V7|F8W4J3|F1Q7E7	DANRE	18.6	5237	5237.1	52.31	52.31	Cell division cycle 34 homolog (S. cerevisiae) a	Q803V7
E7F3I6	0.228818	0.178285	8.57197	0.529141	-0.529141	0.138932	0.2468	1.60752	1.35721	-0.106499	0.60948	-0.24313	-0.00596894	0.275928	0.276297	0.28054	-0.634021	-0.0269796	E7F3I6	E7F3I6	E7F3I6_NotFound	E7F3I6		1	7	4	4	E7F3I6	DANRE	7.4	5890	5890.1	37.1	37.1	Polyribonucleotide 5'-hydroxyl-kinase Clp1	E7F3I6
B0S5B7	0.228844	-0.460479	8.5694	-0.811193	0.811193	0.139014	0.057	-1.60714	-0.065804	-0.275121	-1.55214	0.933307	-0.674491	0.597844	0.162528	-1.33107	-1.69297	-0.706866	B0S5B7	B0S5B7	B0S5B7_NotFound	B0S5B7		1	27	15	15	B0S5B7	DANRE	39.6	1493	1493.1	271.23	271.23	DnaJ heat shock protein family (Hsp40) member A3b	B0S5B7
A0A2R8Q321	0.228852	-0.0635556	8.56848	0.937829	-0.937829	0.139044	0.2986	1.60701	0.526432	0.337245	1.4465	-0.0862721	0.382012	0.237605	-1.27584	0.853559	-1.87508	-1.18171	A0A2R8Q321	A0A2R8Q321	A0A2R8Q321_NotFound	A0A2R8Q321		1	11	7	2	A0A2R8Q321|A0A2R8Q5I4|A0A2R8Q6V5|A0A2R8Q9N8|A0A2R8QA72|A0A2R8QAG1|A0A2R8QCY7|A0A2R8QDY8|A0A2R8QHB8|A0A2R8QPH8|A0A2R8QPJ3|A0A2R8QPL7|A0A2R8RK56|A0A2R8RP41|A0A2R8RWC0|F1QN57|A0A2R8Q4W0|A0A2R8Q9D7|A0A2R8QJA1|A0A2R8QLU8|A0A2R8S0I0|F1QBJ5|A0A2R8Q0M1|A0A2R8QD84|A0A2R8Q0P9	DANRE	11.9	319	319.2	98.48	13.44	Nicotinamide phosphoribosyltransferase	A0A2R8Q321
A0A0R4IY13	0.229103	-0.211166	8.56296	-1.28947	1.28947	0.139221	-0.038	-1.6062	1.85074	0.221872	-1.1702	0.556847	-2.08316	1.80886	-1.39774	-1.69518	0.978012	-1.18171	A0A0R4IY13	A0A0R4IY13	A0A0R4IY13_NotFound	A0A0R4IY13		1	9	8	8	A0A0R4IY13	DANRE	15.3	3984	3984.1	96.65	96.65	Si:ch1073-416d2.3	A0A0R4IY13
Q7SXW1	0.229241	0.190263	8.55952	1.3602	-1.3602	0.139331	0.3396	1.6057	2.86247	-1.07386	0.511963	-0.682334	0.376044	-1.36431	-1.80406	0.811776	2.47538	-0.210441	Q7SXW1	Q7SXW1	Q7SXW1_NotFound	Q7SXW1		1	2	18	1	Q7SXW1	DANRE	47.1	311	311.11	257.16	18.67	Tropomyosin 4b	Q7SXW1
Q7SZE3	0.229241	0.112544	8.55808	-0.446966	0.446966	0.139377	0.1212	-1.60549	-0.032902	-0.239622	-0.552595	0.556847	-0.0417826	0.827784	0.568848	-0.143255	-0.0337245	0.215837	Q7SZE3	Q7SZE3	Q7SZE3_NotFound	Q7SZE3		1	45	31	2	Q7SZE3	DANRE	35.7	474	474.1	516.56	38.42	LLGL scribble cell polarity complex component 2	Q7SZE3
A0A0R4IVV6	0.229241	0.718695	8.5582	0.908247	-0.908247	0.139373	0.33165	1.62093	NaN	-0.177498	2.83611	0.650962	1.64743	0.57485	0.520089	0.387981	0.00674491	0.0215837	A0A0R4IVV6	A0A0R4IVV6	A0A0R4IVV6_NotFound	A0A0R4IVV6		1	1	1	1	A0A0R4IVV6|B0JZJ6|B7ZVH3|Q7ZUL9	DANRE	11.8	7379	7379.1	18.35	18.35	Mahogunin, ring finger 1a (Fragment)	A0A0R4IVV6
A0A0R4INB3	0.22949	-0.389978	8.55261	-1.87614	1.87614	0.139553	-0.1008	-1.6047	-4.17033	0	0.479457	2.30582	-0.883404	-2.00814	-1.06456	-0.555112	3.50735	-1.51086	A0A0R4INB3	A0A0R4INB3	A0A0R4INB3_NotFound	A0A0R4INB3		1	4	3	3	A0A0R4INB3|A0A0R4IHW2|A0A2R8QB73	DANRE	5.1	6767	6767.1	24.55	24.55	SMC5-SMC6 complex localization factor 1	A0A0R4INB3
Q1LVA5	0.22949	-0.11903	8.55184	-0.643958	0.643958	0.139578	0.0886	-1.60458	0.460628	0.887488	-1.38149	0.211759	-0.119379	0.582515	-0.154401	-0.835652	-0.512613	-0.329151	Q1LVA5	Q1LVA5	Q1LVA5_NotFound	Q1LVA5		1	3	2	2	Q1LVA5	DANRE	10	6331	6331.1	29.9	29.9	Novel protein similar to vertebrate RAB25, member RAS oncogene family (RAB25)	Q1LVA5
Q6PBI6	0.229713	0.0859786	8.54552	-0.680785	0.680785	0.139781	0.0762	-1.60366	-0.131608	0.141998	0.260045	1.15291	-1.0386	1.11138	-0.820766	-0.45364	0.546338	0.0917307	Q6PBI6	Q6PBI6	Q6PBI6_NotFound	Q6PBI6		1	6	5	5	Q6PBI6	DANRE	48	4464	4464.1	77.08	77.08	4a-hydroxytetrahydrobiopterin dehydratase	Q6PBI6
B0S5E7	0.229713	-0.171621	8.54662	-0.588833	0.588833	0.139746	0.0838	-1.60382	-0.616912	-0.0887488	-0.178781	0.862721	-0.286509	0.0996407	-0.49571	0.208913	0.236072	-1.4569	B0S5E7	B0S5E7	B0S5E7_NotFound	B0S5E7		1	5	4	4	B0S5E7	DANRE	7.7	5825	5825.1	38.39	38.39	Frizzled class receptor 9b	B0S5E7
Q6TLF1	0.229713	0.0678981	8.54536	0.523364	-0.523364	0.139786	0.2524	1.60364	-0.296118	-0.0887488	0.723249	-0.525475	0.292478	-0.812455	0.11377	0.901311	0.34399	0.0269796	Q6TLF1	Q6TLF1	Q6TLF1_NotFound	Q6TLF1		1	3	3	3	Q6TLF1	DANRE	7.2	6173	6173.1	32.11	32.11	WD repeat and FYVE domain-containing 2	Q6TLF1
E7FC33	0.229769	0.219668	8.54354	0.443425	-0.443425	0.139845	0.2468	1.60338	0.485304	0.434869	0.146275	-0.690177	0.376044	-0.122635	-0.138149	0.632708	0.505868	0.566572	E7FC33	E7FC33	E7FC33_NotFound	E7FC33		1	32	26	7	E7FC33	DANRE	20.9	996	996.1	355.2	94.4	Stromal antigen 1b	E7FC33
Q5SP67	0.22985	0.0860521	8.54126	0.386283	-0.386283	0.139918	0.231	1.60304	0.649814	-0.576867	0.0325056	0.141172	0.214882	-0.0843113	0.186907	0.417826	-0.202347	0.0809389	Q5SP67	Q5SP67	Q5SP67_NotFound	Q5SP67		1	18	15	7	Q5SP67	DANRE	29.1	2162	2162.1	201.56	100.49	WD repeat-containing protein 26	Q5SP67
A0A2R8Q2Y3	0.230004	0.12768	8.53607	0.840452	-0.840452	0.140085	0.3056	1.60229	0.880128	1.60635	0.0487584	-1.26271	1.15798	-0.444551	-0.511963	0.728211	-0.849858	-0.075543	A0A2R8Q2Y3	A0A2R8Q2Y3	A0A2R8Q2Y3_NotFound	A0A2R8Q2Y3		1	20	12	12	A0A2R8Q2Y3|A0A2R8RYU6|F1R5K1|Q6DEL2	DANRE	22.8	2307	2307.1	190.69	190.69	Cleft lip and palate transmembrane protein 1 homolog	A0A2R8Q2Y3
A0A286YBQ2	0.230004	0.182866	8.53752	-0.467807	0.467807	0.140039	0.1228	-1.6025	-0.353696	1.09161	-0.0487584	0.32156	-0.137286	0.145629	0.0731376	-0.352168	0.451909	0.636719	A0A286YBQ2	A0A286YBQ2	A0A286YBQ2_NotFound	A0A286YBQ2		1	7	11	4	A0A286YBQ2|A0A2R8QHW2|A0A2R8QK11|E7F295|F1QKW9|A8WGP5|A0A2R8QRD0	DANRE	17.3	2599	2599.2	138.88	49.77	Phosphatidylinositol-binding clathrin assembly protein a	A0A286YBQ2
Q6TGR5	0.230004	-0.312993	8.53633	0.625568	-0.625568	0.140077	0.2506	1.60233	0.0246765	-0.177498	0.511963	-0.823506	-0.799839	-1.60958	-0.747628	0.370075	0.229327	-0.107919	Q6TGR5	Q6TGR5	Q6TGR5_NotFound	Q6TGR5		1	3	8	3	Q6TGR5|Q7ZZ56	DANRE	20.3	3230	3230.2	94.74	34.58	Phosphatidylinositol 3,4,5-trisphosphate 3-phosphatase and dual-specificity protein phosphatase PTEN	Q6TGR5
A0A0R4IPH2	0.230344	-0.0228876	8.52707	0.426438	-0.426438	0.140376	0.2362	1.60098	-0.230314	-0.115373	0.471331	0.13333	0.382012	-0.291257	-0.853271	0.387981	-0.0539593	-0.0593552	A0A0R4IPH2	A0A0R4IPH2	A0A0R4IPH2_NotFound	A0A0R4IPH2		1	174	28	4	A0A0R4IPH2	DANRE	83.5	381	381.1	570.6	91.35	Tubulin beta chain	A0A0R4IPH2
A4U7F8	0.230344	0.152387	8.52735	-0.682937	0.682937	0.140367	0.0756	-1.60102	-0.222088	0.834239	0.154401	-0.00784292	0.358137	0.544191	0.154401	0.447671	0.944287	-1.68353	A4U7F8	A4U7F8	A4U7F8_NotFound	A4U7F8		1	2	3	2	A4U7F8|A4U7F9	DANRE	5.1	2409	2409.2	34	22.05	Procollagen-lysine 5-dioxygenase	A4U7F8
X1WDJ1	0.230344	-0.342389	8.52776	-2.2549	2.2549	0.140354	-0.1674	-1.60108	0.49353	-3.3902	-3.38058	-1.29408	-2.4413	1.34898	3.46997	-1.93991	3.79064	-0.0809389	X1WDJ1	X1WDJ1	X1WDJ1_NotFound	X1WDJ1		1	2	2	2	X1WDJ1|X1WHU8	DANRE	3.8	7400	7400.1	18.22	18.22	Zinc finger protein 1008	X1WDJ1
A5WUL3	0.230344	-1.03965	8.52664	1.55762	-1.55762	0.14039	0.402	1.61623	2.55813	-1.77498	-2.42167	-1.37251	NaN	-3.64838	-0.885777	-0.196975	-0.978012	-0.636719	A5WUL3	A5WUL3	A5WUL3_NotFound	A5WUL3		1	1	1	1	A5WUL3|F1QGP2	DANRE	7	7422	7422.1	18.01	18.01	Mediator of RNA polymerase II transcription subunit 22	A5WUL3
F1QPX5	0.23042	-1.21999	8.52445	1.5339	-1.5339	0.140461	0.346	1.60059	0.296118	-4.67706	-0.349435	-0.156858	0	0.843113	-3.10428	-1.17588	-2.83961	-1.03602	F1QPX5	F1QPX5	F1QPX5_NotFound	F1QPX5		1	2	2	2	F1QPX5|X1WGG7	DANRE	1.1	7452	7452.1	17.81	17.81	Contactin-associated protein 1	F1QPX5
E7FDX8	0.230734	0.128632	8.51778	-1.31933	1.31933	0.140677	0.018	-1.61492	0.797873	2.27197	-0.390067	1.4431	NaN	0.758802	0.227539	-0.256665	-1.1264	-2.56846	E7FDX8	E7FDX8	E7FDX8_NotFound	E7FDX8		1	2	32	1	E7FDX8	DANRE	28.7	504	504.2	484.27	19.18	Solute carrier family 12 member 7b	E7FDX8
Q6GMJ3	0.23085	-0.187438	8.51314	-0.675896	0.675896	0.140827	0.0664	-1.59895	-0.0740295	-0.718865	0.040632	0.854878	-1.27735	1.08072	-0.0325056	-0.501391	-0.431674	-0.814785	Q6GMJ3	Q6GMJ3	Q6GMJ3_NotFound	Q6GMJ3		1	22	16	9	Q6GMJ3|A0A0R4IPA4	DANRE	64.8	1598	1598.2	235.86	125.27	Microtubule-associated protein, RP/EB family, member 3b	Q6GMJ3
A9JRB3	0.23085	-0.286884	8.51257	-1.45312	1.45312	0.140845	-0.0072	-1.59886	-2.45942	2.32522	-2.58419	-0.745077	0.578988	-1.35665	-0.00812639	0.411857	1.983	-1.01443	A9JRB3	A9JRB3	A9JRB3_NotFound	A9JRB3		1	2	3	2	A9JRB3	DANRE	6.7	1837	1837.2	47.12	28.52	Serine protease HTRA1B	A9JRB3
Q5D018	0.23085	0.166565	8.5137	0.400498	-0.400498	0.140809	0.2408	1.59903	0.633363	0.301746	-0.00812639	-0.541161	0.352168	0.0153293	0.0893903	0.155193	-0.0337245	0.70147	Q5D018	Q5D018	Q5D018_NotFound	Q5D018		1	16	8	8	Q5D018	DANRE	60.9	2642	2642.1	168.05	168.05	RNA-binding protein 8A	Q5D018
X1WHM3	0.23085	-1.37045	8.5135	-3.26593	3.26593	0.140815	-0.2402	-1.599	-6.58862	1.41998	-6.57425	1.08232	4.76919	-1.59425	-0.040632	-5.76003	0.445164	-0.863348	X1WHM3	X1WHM3	X1WHM3_NotFound	X1WHM3		1	3	3	3	X1WHM3	DANRE	13.7	5344	5344.1	49.33	49.33	Si:ch73-380l3.2	X1WHM3
F1REK4	0.231277	-0.137987	8.50379	-0.576425	0.576425	0.14113	0.0914	-1.59758	-0.411275	-0.36387	-0.178781	0.862721	-0.382012	0.636167	0.479457	-0.268603	-0.863348	-0.890328	F1REK4	F1REK4	F1REK4_NotFound	F1REK4		1	47	23	23	F1REK4|B8A4W7|B8A4W6|B8A4W5	DANRE	45.1	727	727.1	420.31	420.31	Mitochondrial antiviral-signaling protein	F1REK4
A0A2R8RS24	0.231412	-0.0656649	8.49976	0.482058	-0.482058	0.141261	0.2394	1.597	0.666265	-0.612367	-0.162528	-0.964679	0.376044	-0.283593	0.178781	-0.143255	0.148388	0.140294	A0A2R8RS24	A0A2R8RS24	A0A2R8RS24_NotFound	A0A2R8RS24		1	24	9	9	A0A2R8RS24|Q8JHJ1	DANRE	44.2	4118	4118.1	90.54	90.54	60S ribosomal protein L35	A0A2R8RS24
A0A0R4IBU7	0.231412	0.342906	8.49996	-0.753723	0.753723	0.141255	0.0734	-1.59703	0.139833	0.38162	0.731376	2.21955	-0.937124	0.866107	0.178781	-0.238758	-0.0472144	0.134898	A0A0R4IBU7	A0A0R4IBU7	A0A0R4IBU7_NotFound	A0A0R4IBU7		1	2	2	2	A0A0R4IBU7|F1R4P2	DANRE	3.2	7357	7357.1	18.57	18.57	Ring finger protein (C3H2C3 type) 6	A0A0R4IBU7
B3DGG4	0.231829	0.132891	8.49119	-1.02645	1.02645	0.141541	0.0446	-1.59575	0.773197	1.10936	-2.12912	0.556847	0.137286	0.22994	0.0731376	-1.71906	1.2613	1.03602	B3DGG4	B3DGG4	B3DGG4_NotFound	B3DGG4		1	5	5	5	B3DGG4	DANRE	7.2	5921	5921.1	36.6	36.6	Cadherin 11, osteoblast	B3DGG4
A0A2R8QGK7	0.231859	-0.138691	8.48883	-0.761588	0.761588	0.141618	0.0622	-1.5954	-0.115157	0.0443744	-0.178781	1.67054	-0.50736	0.820119	-0.29255	-0.835652	-1.03197	-0.960475	A0A2R8QGK7	A0A2R8QGK7	A0A2R8QGK7_NotFound	A0A2R8QGK7		1	139	34	34	A0A2R8QGK7|A0A0R4IH35	DANRE	64.4	294	294.1	649.5	649.5	Methylcrotonoyl-CoA carboxylase 1 (alpha)	A0A2R8QGK7
Q6DGU5	0.231859	-0.0229956	8.48835	-0.47007	0.47007	0.141633	0.1056	-1.59533	0.197412	0.337245	-0.186907	0.556847	-0.0119379	0.674491	-0.29255	-0.608832	-0.215837	-0.679887	Q6DGU5	Q6DGU5	Q6DGU5_NotFound	Q6DGU5		1	31	17	17	Q6DGU5	DANRE	55.3	1204	1204.1	314.01	314.01	Solute carrier family 25 member 46	Q6DGU5
Q1LVG7	0.231859	-0.0127791	8.48853	-0.977006	0.977006	0.141627	0.041	-1.59536	-0.032902	0.576867	-0.60948	1.61564	-0.0537205	1.73988	0.0650112	-0.477516	-1.61878	-1.33279	Q1LVG7	Q1LVG7	Q1LVG7_NotFound	Q1LVG7		1	161	8	8	Q1LVG7	DANRE	65.4	2251	2251.1	194.3	194.3	ATP synthase F1 subunit delta	Q1LVG7
X1WC49	0.231973	0.695956	8.48547	0.856705	-0.856705	0.141727	0.314	1.59491	1.47236	0.212997	0.763881	1.34114	0.0477516	0.567185	-0.560721	2.72781	-0.222582	0.60974	X1WC49	X1WC49	X1WC49_NotFound	X1WC49		1	4	4	4	X1WC49	DANRE	7.3	6728	6728.1	24.88	24.88	Anoctamin	X1WC49
F1QH43	0.232003	-0.622813	8.48416	0.818104	-0.818104	0.14177	0.26795	1.6099	0.0411275	-0.612367	0.455078	NaN	-1.39673	-1.14204	-1.65778	0.769994	-0.897073	-1.16552	F1QH43	F1QH43	F1QH43_NotFound	F1QH43		1	2	2	2	F1QH43	DANRE	4.4	7340	7340.1	18.8	18.8	NPR3-like, GATOR1 complex subunit	F1QH43
F1QJZ6	0.232077	-0.118552	8.48203	0.458664	-0.458664	0.14184	0.2432	1.59441	0.148059	0.354995	-0.178781	-0.799977	0.376044	0.0536527	-0.78826	0.149224	-0.559827	0.0593552	F1QJZ6	F1QJZ6	F1QJZ6_NotFound	F1QJZ6		1	34	20	19	F1QJZ6|A0A2R8RLM0|A0A2R8QQP3	DANRE	62.5	507	507.2	318.08	306.23	Tropomodulin 2	F1QJZ6
Q1LXC1	0.232212	-0.240037	8.47844	-0.566429	0.566429	0.141957	0.0852	-1.59389	-0.58401	-0.798739	0.0568848	0.760763	-0.304416	0.528862	0.0487584	-1.11022	-0.323756	-0.674491	Q1LXC1	Q1LXC1	Q1LXC1_NotFound	Q1LXC1		1	2	2	1	Q1LXC1	DANRE	16	6516	6516.1	27.54	13.03	Tumor suppressor 2, mitochondrial calcium regulator b	Q1LXC1
F1RES5	0.232212	0.400592	8.47798	2.43858	-2.43858	0.141972	0.56475	1.60898	NaN	3.4612	1.79593	-2.4862	3.27695	-0.942754	-4.81083	1.07441	1.36247	0.87414	F1RES5	F1RES5	F1RES5_NotFound	F1RES5		1	1	1	1	F1RES5	DANRE	7.5	7454	7454.1	17.78	17.78	Si:ch211-74f19.2	F1RES5
F1R6R1	0.232348	-0.144054	8.47469	0.561083	-0.561083	0.142079	0.2454	1.59334	0.789648	-0.461494	-0.00812639	-0.556847	-0.501391	-0.91976	-0.690744	-0.137286	0.505868	0.539593	F1R6R1	F1R6R1	F1R6R1_NotFound	F1R6R1		1	17	24	16	F1R6R1	DANRE	17	876	876.3	285.93	173.92	Apoptotic chromatin condensation inducer 1a (Fragment)	F1R6R1
A0A2R8QQJ0	0.232567	-0.201412	8.46984	-1.59629	1.59629	0.142238	-0.0632	-1.59263	-0.222088	1.28686	-1.73092	-0.0156858	-1.87425	-2.49868	0.251918	-0.220851	3.95926	-0.949683	A0A2R8QQJ0	A0A2R8QQJ0	A0A2R8QQJ0_NotFound	A0A2R8QQJ0		1	1	23	1	A0A2R8QQJ0|A0A1D5NS66	DANRE	26.5	1270	1270.2	289.48	13.14	Myosin IEa	A0A2R8QQJ0
Q68EG7	0.23263	0.0783325	8.46791	0.400666	-0.400666	0.142301	0.2324	1.59235	0.378373	-0.212997	0.219413	-0.650962	0.101472	-0.045988	-0.219413	0.316354	0.519358	0.377715	Q68EG7	Q68EG7	Q68EG7_NotFound	Q68EG7		1	8	8	8	Q68EG7	DANRE	8.5	4243	4243.1	85.63	85.63	MORC family CW-type zinc finger 2	Q68EG7
A0A0R4ID11	0.232746	-0.643904	8.46501	-3.24373	3.24373	0.142397	-0.28405	-1.60705	-4.0634	-0.461494	2.22663	2.00779	NaN	4.48383	2.27539	-2.12494	-4.31674	-5.8222	A0A0R4ID11	A0A0R4ID11	A0A0R4ID11_NotFound	A0A0R4ID11		1	1	5	1	A0A0R4ID11|F1RDW8	DANRE	14.5	2369	2369.5	76.18	21.22	Si:dkey-147f3.8	A0A0R4ID11
A0A0R4IVC0	0.233096	0.138565	8.45771	0.794957	-0.794957	0.142636	0.306	1.60596	-0.032902	-0.248497	-0.49571	-1.00389	0.728211	-0.260599	0.300677	0.382012	NaN	1.87778	A0A0R4IVC0	A0A0R4IVC0	A0A0R4IVC0_NotFound	A0A0R4IVC0		1	1	22	1	A0A0R4IVC0|A0A0R4IW45|F1RC33	DANRE	56.5	631	631.4	342.95	20.22	Heterogeneous nuclear ribonucleoprotein L2	A0A0R4IVC0
A0A0R4IXF1	0.233774	0.241136	8.44436	0.44752	-0.44752	0.143075	0.2464	1.58891	0.172735	-0.0266246	0.731376	-0.360774	0.143255	-0.475209	0.625732	0.656584	0.323756	0.620531	A0A0R4IXF1	A0A0R4IXF1	A0A0R4IXF1_NotFound	A0A0R4IXF1		1	9	9	9	A0A0R4IXF1	DANRE	13	3951	3951.1	97.85	97.85	Nucleolar GTP-binding protein 2	A0A0R4IXF1
A8DZA0	0.233884	0.153679	8.44157	0.423433	-0.423433	0.143167	0.238	1.58851	0.435951	-0.115373	0.29255	-0.556847	0.376044	-0.406227	0.11377	0.274571	0.674491	0.447862	A8DZA0	A8DZA0	A8DZA0_NotFound	A8DZA0		1	29	21	18	A8DZA0|F1QGH5|F1R4H4	DANRE	22.4	1422	1422.1	278.82	241.24	RNA-binding motif protein 25b	A8DZA0
F1R019	0.234105	-0.092281	8.43594	0.560704	-0.560704	0.143353	0.2528	1.58768	0.263216	-0.0177498	-0.11377	-1.47447	0.370075	-0.306587	-0.576974	0.28054	0.512613	0.140294	F1R019	F1R019	F1R019_NotFound	F1R019		1	6	6	6	F1R019	DANRE	4.5	5267	5267.1	51.44	51.44	Son of sevenless homolog 2 (Drosophila)	F1R019
D0EWT5	0.234105	-0.238197	8.43658	-0.777384	0.777384	0.143331	0.0629	-1.60281	-0.0082255	-0.275121	NaN	-0.345088	-1.49224	-0.567185	1.33273	-0.149224	0.391205	-1.03062	D0EWT5	D0EWT5	D0EWT5_NotFound	D0EWT5		1	1	2	1	D0EWT5|E9QI58|Q6PGU6	DANRE	5.6	6558	6558.2	25.56	14.04	Single stranded DNA-binding protein 3b	D0EWT5
E7FCM9	0.234293	-0.13778	8.43171	0.845459	-0.845459	0.143492	0.2884	1.58707	0.370147	-2.32522	0.276297	0.603905	0.0537205	0.429221	-0.910156	-0.208913	-0.600297	0.933495	E7FCM9	E7FCM9	E7FCM9_NotFound	E7FCM9		1	4	3	3	E7FCM9	DANRE	31.7	5424	5424.1	47.21	47.21	Zinc finger protein 593	E7FCM9
A0A2R8QNA0	0.234735	-0.0172827	8.42278	-0.62797	0.62797	0.143788	0.084	-1.58576	0.477079	1.14486	-0.243792	-0.0705862	-1.14007	-0.45988	0.430699	-0.781932	0.438419	0.0323756	A0A2R8QNA0	A0A2R8QNA0	A0A2R8QNA0_NotFound	A0A2R8QNA0		1	17	12	11	A0A2R8QNA0|E7F397|F1QNZ3|E7FCL0|A0A0J9YIZ2	DANRE	26	2762	2762.1	160.02	140.74	Coiled-coil domain-containing 187	A0A2R8QNA0
Q6T9C2	0.234805	-0.0319468	8.41998	-0.452504	0.452504	0.14388	0.1074	-1.58535	0.123382	-0.328371	-0.29255	0.486261	-0.549143	-0.306587	0.479457	-0.513329	0.640766	-0.0593552	Q6T9C2	Q6T9C2	Q6T9C2_NotFound	Q6T9C2		1	19	14	11	Q6T9C2|Q6T9C3|Q6T9C1	DANRE	11	2426	2426.1	181.8	151.52	RGS12TS	Q6T9C2
Q4VBV2	0.234805	-0.736687	8.42042	1.05682	-1.05682	0.143866	0.3314	1.58542	-2.38539	0.221872	0.446952	-2.03132	-0.179068	-2.23042	-0.78826	0.417826	-1.49737	0.658303	Q4VBV2	Q4VBV2	Q4VBV2_NotFound	Q4VBV2		1	2	3	1	Q4VBV2	DANRE	38	4892	4892.2	56.86	19.78	40S ribosomal protein S27	Q4VBV2
A0A0R4IC37	0.235	0.0946508	8.41539	-0.368904	0.368904	0.144033	0.1286	-1.58468	-0.131608	0.0266246	-0.308803	0.0470575	-0.161162	0.045988	0.601353	0.0716273	0.674491	0.0809389	A0A0R4IC37	A0A0R4IC37	A0A0R4IC37_NotFound	A0A0R4IC37		1	20	19	19	A0A0R4IC37|F6NXE7	DANRE	13.1	1791	1791.1	237.65	237.65	Cleavage and polyadenylation-specific factor 1	A0A0R4IC37
A0A0R4ILV6	0.235	-0.883269	8.41486	-0.868684	0.868684	0.14405	0.0396	-1.58461	-1.83429	-1.6241	-0.950788	0.674491	-1.24751	-0.482874	0.658238	-2.11301	-1.47039	-0.442466	A0A0R4ILV6	A0A0R4ILV6	A0A0R4ILV6_NotFound	A0A0R4ILV6		1	4	4	4	A0A0R4ILV6|A0A0R4IRA9	DANRE	3.2	5726	5726.1	40.49	40.49	DNA-directed RNA polymerase	A0A0R4ILV6
Q6AZB9	0.235218	-1.22621	8.40996	1.3556	-1.3556	0.144213	0.3272	1.58389	0.139833	0.141998	-0.0812639	-4.75281	-1.2296	-2.49102	-2.24288	-1.30123	-0.175368	-0.269796	Q6AZB9	Q6AZB9	Q6AZB9_NotFound	Q6AZB9		1	5	3	3	Q6AZB9	DANRE	13.4	5774	5774.1	39.66	39.66	Tetraspanin	Q6AZB9
A0A0R4IS72	0.235218	1.11619	8.40934	-2.04821	2.04821	0.144233	-0.0902	-1.5838	1.00351	3.28371	0.950788	2.58816	-0.955031	-0.812455	1.84469	-3.81416	3.79738	3.27533	A0A0R4IS72	A0A0R4IS72	A0A0R4IS72_NotFound	A0A0R4IS72		1	2	2	2	A0A0R4IS72|Q5BJ04	DANRE	6.2	7331	7331.1	18.86	18.86	Phosphotyrosine interaction domain-containing 1	A0A0R4IS72
Q6PCS3	0.235314	-0.12911	8.40682	-1.12946	1.12946	0.144317	0.00945	-1.59836	-0.16451	-0.0354995	-0.170654	0.18823	0.387981	2.46802	NaN	-1.9996	-0.627276	-1.20869	Q6PCS3	Q6PCS3	Q6PCS3_NotFound	Q6PCS3		1	1	3	1	Q6PCS3|F1Q9U5|F1QRV7|F1RAB7	DANRE	7.7	4173	4173.4	45.08	5.55	Myocyte enhancer factor 2ca	Q6PCS3
A0A2R9YJM7	0.235431	0.156225	8.40392	-1.04697	1.04697	0.144414	0.0152	-1.58301	0.542883	-1.17148	-0.0893903	1.14507	-1.15201	1.11138	0.357561	-1.79068	1.95602	0.652907	A0A2R9YJM7	A0A2R9YJM7	A0A2R9YJM7_NotFound	A0A2R9YJM7		1	4	4	4	A0A2R9YJM7|Q5RIG3	DANRE	2.8	6987	6987.1	22.1	22.1	Nuclear receptor coactivator 1	A0A2R9YJM7
X1WBA8	0.235524	-0.116753	8.40145	-4.47269	4.47269	0.144496	-0.5234	-1.58264	7.25489	6.53191	-4.82708	-4.26655	-1.73696	2.22275	2.09661	-8.06404	4.01322	-4.39228	X1WBA8	X1WBA8	X1WBA8_NotFound	X1WBA8		1	1	4	1	X1WBA8	DANRE	11.8	4968	4968.2	56.18	15.6	Si:dkey-77f5.13	X1WBA8
E7F4G2	0.235805	-0.122826	8.39551	0.440951	-0.440951	0.144694	0.2338	1.58178	0.411275	-0.115373	-0.138149	-0.847035	0.00596894	0.153293	-0.893903	0.155193	-0.0134898	0.0539593	E7F4G2	E7F4G2	E7F4G2_NotFound	E7F4G2		1	41	36	33	E7F4G2|A0A2R8PXC7	DANRE	22.1	565	565.1	471.82	439.68	SET-binding factor 2	E7F4G2
A0A2R8Q1N4	0.235819	-0.080291	8.39451	-2.15551	2.15551	0.144727	-0.1178	-1.58163	-1.52172	-0.603492	-0.178781	3.31755	-1.39076	4.01629	2.32415	-1.52805	-4.06718	-1.17092	A0A2R8Q1N4	A0A2R8Q1N4	A0A2R8Q1N4_NotFound	A0A2R8Q1N4		1	25	15	15	A0A2R8Q1N4|Q6DBR3	DANRE	51.2	1593	1593.1	259.74	259.74	ADP-ribosylarginine hydrolase	A0A2R8Q1N4
F1QWN1	0.235862	-0.228228	8.39297	-1.07881	1.07881	0.144778	0.0196	-1.5814	-0.345471	-0.630116	-0.414446	0.556847	-2.01153	2.13844	0.49571	-1.72503	-1.00499	0.658303	F1QWN1	F1QWN1	F1QWN1_NotFound	F1QWN1		1	7	4	4	F1QWN1|Q1LXN7|A0A2R8QMF6|A0A2R8RPM0	DANRE	3.9	6318	6318.1	30.16	30.16	Tumor protein p53-binding protein, 2b	F1QWN1
A0A0G2KZ18	0.236142	0.0274818	8.38556	-0.560959	0.560959	0.145025	0.086	-1.58032	-0.032902	-0.780989	0.178781	0.596062	-0.459609	0.912095	0.138149	-0.185037	0.674491	-0.766222	A0A0G2KZ18	A0A0G2KZ18	A0A0G2KZ18_NotFound	A0A0G2KZ18		1	116	53	53	A0A0G2KZ18	DANRE	47.3	172	172.1	790.31	790.31	Microtubule-associated protein	A0A0G2KZ18
F1QCX7	0.236142	-0.454632	8.38613	-1.3287	1.3287	0.145006	-0.0042	-1.5804	-3.61922	-0.417119	0.560721	0.799977	-1.86828	1.0194	1.2921	-0.214882	-1.64576	-0.453258	F1QCX7	F1QCX7	F1QCX7_NotFound	F1QCX7		1	2	8	2	F1QCX7	DANRE	29.8	2085	2085.2	110.43	32.29	Acyl-CoA thioesterase 11b	F1QCX7
F1RCW3	0.236142	-0.184449	8.38612	-0.468172	0.468172	0.145007	0.1034	-1.5804	0.0904805	0.310621	-0.316929	0.556847	-0.90728	-0.183952	0.0975167	-0.208913	-0.532848	-0.750034	F1RCW3	F1RCW3	F1RCW3_NotFound	F1RCW3		1	12	11	11	F1RCW3|I3ISF1	DANRE	21.6	3361	3361.1	125.96	125.96	Fatty acid amide hydrolase	F1RCW3
F1QNP3	0.236142	-0.170857	8.38482	-0.512743	0.512743	0.14505	0.1016	-1.58021	-0.370147	0.337245	-0.178781	0.399989	-0.346199	-0.0613173	0.641985	-0.28054	-0.890328	-0.960475	F1QNP3	F1QNP3	F1QNP3_NotFound	F1QNP3		1	3	3	3	F1QNP3|F1QNV1	DANRE	4.8	5865	5865.1	37.58	37.58	Chloride channel protein	F1QNP3
F1QBC0	0.236332	0.00667066	8.38056	-0.371718	0.371718	0.145192	0.1246	-1.57959	-0.032902	0.337245	-0.20316	0.352931	-0.477516	0.045988	0.300677	0.292478	-0.074194	-0.474841	F1QBC0	F1QBC0	F1QBC0_NotFound	F1QBC0		1	167	98	67	F1QBC0|A0A2R8PX85|Q5RH91|B0S6W7	DANRE	57	35	35.1	1584.67	1085.26	Plexin b2a	F1QBC0
Q5RFW3	0.236349	0.156971	8.3795	0.465786	-0.465786	0.145228	0.2494	1.57944	0.871903	0.541368	-0.178781	-0.533318	0.352168	-0.490539	0.0893903	0.423795	0.0134898	0.480237	Q5RFW3	Q5RFW3	Q5RFW3_NotFound	Q5RFW3		1	7	6	6	Q5RFW3|R4GF25|R4GEY6	DANRE	22.8	3945	3945.1	98.17	98.17	Nucleoporin 43	Q5RFW3
A0A2R8QBF3	0.236525	0.0202186	8.3746	-0.828017	0.828017	0.145392	0.0508	-1.57872	-0.016451	-0.36387	-0.211286	-0.156858	-0.73418	-0.651497	1.49526	-0.990845	1.8481	-0.0161878	A0A2R8QBF3	A0A2R8QBF3	A0A2R8QBF3_NotFound	A0A2R8QBF3		1	6	5	3	A0A2R8QBF3|F1Q6M9	DANRE	4.4	4827	4827.1	64.19	48.21	Capicua transcriptional repressor b	A0A2R8QBF3
A0A140LGQ4	0.236525	-0.105781	8.37403	-0.579676	0.579676	0.145411	0.0856	-1.57863	-0.032902	-0.292871	-0.0731376	0.80782	-0.584957	0.045988	0.804513	-0.0298447	-0.445164	-1.25725	A0A140LGQ4	A0A140LGQ4	A0A140LGQ4_NotFound	A0A140LGQ4		1	5	4	4	A0A140LGQ4|Q6TLE4	DANRE	41	5452	5452.1	46.73	46.73	Membrane magnesium transporter	A0A140LGQ4
A2CEP8	0.236525	-0.397506	8.37451	-1.38691	1.38691	0.145395	-0.00375	-1.59354	-0.172735	2.0501	-1.93408	1.65486	-0.650615	0.275928	NaN	-1.15201	-2.48887	-1.16012	A2CEP8	A2CEP8	A2CEP8_NotFound	A2CEP8		1	1	2	1	A2CEP8|F1QR00	DANRE	4.5	5555	5555.2	23.81	9.58	Family with sequence similarity 102 member Ab	A2CEP8
F1Q4Z1	0.236643	-0.12168	8.37036	0.391059	-0.391059	0.145534	0.2254	1.5781	0.509981	-0.310621	-0.186907	-0.164701	0.352168	-0.291257	-0.49571	0.185037	-0.323756	-0.491029	F1Q4Z1	F1Q4Z1	F1Q4Z1_NotFound	F1Q4Z1		1	48	39	1	F1Q4Z1|A0A0R4ITG7|A0A2R8PZW4|A0A0R4ISZ1	DANRE	22.3	388	388.1	565.76	13.18	Sidekick cell adhesion molecule 2b	F1Q4Z1
F1QJ69	0.236643	0.144849	8.37067	-0.432683	0.432683	0.145524	0.116	-1.57814	0.427726	0.505868	-0.0975167	0.556847	-0.692398	-0.168623	0.325056	-0.119379	0.586807	0.124106	F1QJ69	F1QJ69	F1QJ69_NotFound	F1QJ69		1	13	12	10	F1QJ69|F1QRG1|X1WEZ5	DANRE	14.2	3238	3238.1	132.71	110.78	Ubiquitinyl hydrolase 1	F1QJ69
A0A0G2KQY6	0.236872	0.227611	8.36541	0.838081	-0.838081	0.1457	0.2866	1.57737	0.666265	-0.76324	1.90158	-1.45094	-0.555112	0.252934	0.78826	0.573019	0.215837	0.647511	A0A0G2KQY6	A0A0G2KQY6	A0A0G2KQY6_NotFound	A0A0G2KQY6		1	6	4	4	A0A0G2KQY6|A0A2R8Q9W7	DANRE	11.9	4310	4310.1	83.35	83.35	Metal cation symporter ZIP14	A0A0G2KQY6
F8W5V3	0.236884	-0.640916	8.36444	-2.38364	2.38364	0.145732	-0.1612	-1.57723	-4.5816	-3.20383	-1.82844	-1.45878	-0.698367	4.9667	0.170654	-2.69199	2.27978	0.636719	F8W5V3	F8W5V3	F8W5V3_NotFound	F8W5V3		1	2	2	2	F8W5V3|F1QIS9	DANRE	16.9	6885	6885.1	23.14	23.14	Protein phosphatase 1, regulatory (inhibitor) subunit 1C	F8W5V3
Q6NZZ3	0.236971	0.24097	8.3621	-0.531771	0.531771	0.145811	0.115	-1.57689	0.427726	1.31348	-0.861398	0.588219	0.268603	0.0536527	0.390067	0.196975	0.188857	-0.156482	Q6NZZ3	Q6NZZ3	Q6NZZ3_NotFound	Q6NZZ3		1	3	3	3	Q6NZZ3	DANRE	20.4	5283	5283.1	50.86	50.86	UPF0669 protein C6orf120 homolog	Q6NZZ3
E7EXM8	0.237115	-0.233081	8.35797	0.586577	-0.586577	0.14595	0.2478	1.57629	0.263216	-1.00286	-0.178781	-1.49015	-0.0358137	-0.298922	-0.446952	0.268603	0.607042	-0.0161878	E7EXM8	E7EXM8	E7EXM8_NotFound	E7EXM8		1	13	6	6	E7EXM8|E9QH20	DANRE	3.3	5264	5264.1	51.55	51.55	DEP domain-containing 5, GATOR1 subcomplex subunit	E7EXM8
Q6DGE1	0.237115	0.0612251	8.35826	-0.608361	0.608361	0.14594	0.1047	-1.59111	-0.526432	NaN	0.0812639	0.541161	-0.602863	1.31066	-0.349435	0.304416	0.0944287	-0.302172	Q6DGE1	Q6DGE1	Q6DGE1_NotFound	Q6DGE1		1	1	1	1	Q6DGE1	DANRE	11.1	7328	7328.1	18.9	18.9	Ubiquitin-conjugating enzyme E2B (RAD6 homolog)	Q6DGE1
A2CET4	0.237919	0.235368	8.34251	1.11395	-1.11395	0.14647	0.3292	1.58875	1.94122	0.656741	0.487584	-2.65091	0.328292	-0.0996407	NaN	0.387981	0.559827	0.507217	A2CET4	A2CET4	A2CET4_NotFound	A2CET4		1	1	20	1	A2CET4|A2CET5	DANRE	29.1	922	922.2	292.62	23.09	PPFIA-binding protein 2b (Fragment)	A2CET4
A0A2R8Q3F0	0.238198	0.123347	8.33668	0.616074	-0.616074	0.146667	0.2624	1.57317	0.707393	-1.31348	0.430699	-0.250973	0	0.045988	0.365688	-0.179068	0.229327	1.1979	A0A2R8Q3F0	A0A2R8Q3F0	A0A2R8Q3F0_NotFound	A0A2R8Q3F0		1	62	33	2	A0A2R8Q3F0|A0A2R8Q843|F1QZF7	DANRE	45.1	696	696.1	428.81	35.44	Eukaryotic translation initiation factor 4Bb	A0A2R8Q3F0
B8JLR6	0.238452	1.33206	8.3313	-3.73085	3.73085	0.146849	-0.2694	-1.57238	-0.501755	13.6407	-0.715123	0.203916	-0.769994	1.72455	1.03205	0.28054	-0.613787	-0.960475	B8JLR6	B8JLR6	B8JLR6_NotFound	B8JLR6		1	6	6	6	B8JLR6	DANRE	13.7	4843	4843.1	63.6	63.6	Si:ch211-251b21.1	B8JLR6
F1R0B7	0.238509	-0.415208	8.32952	0.742465	-0.742465	0.146909	0.2642	1.57212	-0.032902	-1.36673	0.780134	0.556847	-0.555112	-1.87784	-0.178781	-0.244727	-1.0657	-0.167274	F1R0B7	F1R0B7	F1R0B7_NotFound	F1R0B7		1	3	3	3	F1R0B7	DANRE	17	6448	6448.1	28.26	28.26	GSK3-beta interaction protein	F1R0B7
Q7ZZ04	0.23864	-0.204899	8.32563	-0.921276	0.921276	0.14704	0.0464	-1.57155	-1.04464	-0.38162	-0.178781	2.02347	-0.489453	1.11138	-0.0243792	-1.02666	-1.45016	-0.588156	Q7ZZ04	Q7ZZ04	Q7ZZ04_NotFound	Q7ZZ04		1	142	20	20	Q7ZZ04	DANRE	75.2	863	863.1	381.49	381.49	Enoyl CoA hydratase, short chain, 1, mitochondrial	Q7ZZ04
A9C460	0.23864	-0.743554	8.32586	1.09041	-1.09041	0.147033	0.326	1.57158	0.304343	0.337245	-0.772007	-2.58816	0.483485	-0.889101	-0.0325056	-0.602863	-3.27128	-0.404694	A9C460	A9C460	A9C460_NotFound	A9C460		1	2	2	2	A9C460|A9C461	DANRE	9.5	6858	6858.1	23.49	23.49	Asialoglycoprotein receptor-like 1	A9C460
Q5TZ37	0.238834	-0.0686723	8.32135	-0.529567	0.529567	0.147185	0.0926	-1.57092	0.534657	0.124248	-0.195033	0.486261	-0.435733	-0.321916	0.658238	-1.1341	0.0337245	-0.43707	Q5TZ37	Q5TZ37	Q5TZ37_NotFound	Q5TZ37		1	16	25	14	Q5TZ37	DANRE	13.3	95	95.3	275.34	145.64	Non-specific serine/threonine protein kinase	Q5TZ37
A0A0G2L7C5	0.238869	-0.0326019	8.31998	-0.773636	0.773636	0.147232	0.0696	-1.57072	-0.847226	-0.328371	-1.05643	0.556847	0.39395	-0.490539	0.0568848	-0.441702	1.97626	-0.14569	A0A0G2L7C5	A0A0G2L7C5	A0A0G2L7C5_NotFound	A0A0G2L7C5		1	20	14	14	A0A0G2L7C5	DANRE	5.6	4231	4231.1	85.96	85.96	Si:dkey-185m8.2	A0A0G2L7C5
F1R692	0.238988	0.0356957	8.31707	-0.563918	0.563918	0.147331	0.104	-1.5703	-0.509981	1.14486	-0.0893903	0	-0.62077	-0.567185	0.390067	-0.45364	0.620531	0.442466	F1R692	F1R692	F1R692_NotFound	F1R692		1	2	2	2	F1R692	DANRE	4.3	6920	6920.1	22.86	22.86	Ribosomal RNA-processing protein 8	F1R692
A0A2R8QGL1	0.23904	0.149047	8.31538	0.506443	-0.506443	0.147388	0.2492	1.57005	0.740295	0.36387	0.178781	-0.737234	0.292478	0.260599	-0.853271	0.405888	0.445164	0.393903	A0A2R8QGL1	A0A2R8QGL1	A0A2R8QGL1_NotFound	A0A2R8QGL1		1	5	4	4	A0A2R8QGL1|F1QF98	DANRE	4.4	5856	5856.1	37.66	37.66	RNA-binding motif protein 19	A0A2R8QGL1
Q6TH03	0.239066	0.209996	8.31347	0.79711	-0.79711	0.147453	0.291	1.56977	1.34076	-0.00887488	-0.235665	0.815663	1.36689	-0.68982	-1.55214	0.268603	0.492378	0.302172	Q6TH03	Q6TH03	Q6TH03_NotFound	Q6TH03		1	2	2	2	Q6TH03	DANRE	63.2	6324	6324.1	30.03	30.03	Guanine nucleotide-binding protein subunit gamma	Q6TH03
A0A2R8Q4E3	0.239066	0.116189	8.31341	-1.09085	1.09085	0.147455	0.0286	-1.56976	-0.172735	1.23361	-1.31648	0.407832	-0.0298447	-1.25701	0.0975167	-1.08038	2.82612	0.453258	A0A2R8Q4E3	A0A2R8Q4E3	A0A2R8Q4E3_NotFound	A0A2R8Q4E3		1	3	2	2	A0A2R8Q4E3	DANRE	8.1	6817	6817.1	23.94	23.94	F-BAR domain-containing protein	A0A2R8Q4E3
F1Q649	0.239078	0.181193	8.31245	0.99659	-0.99659	0.147488	0.3122	1.56962	2.25379	-1.84597	-0.178781	0.556847	0.716273	1.10371	-0.300677	0.131317	-1.09942	0.474841	F1Q649	F1Q649	F1Q649_NotFound	F1Q649		1	126	64	57	F1Q649|F1QJY1|A0A2R8QQZ0|A0A2R8QNI2|F1QGK9	DANRE	52	67	67.1	1198.8	1097.83	Tensin 1b	F1Q649
A0A2R8Q1A4	0.239329	-0.101009	8.30713	-1.34728	1.34728	0.147668	0.0072	-1.56884	-2.19621	1.5531	-1.25959	0.556847	-0.0955031	-2.34539	1.00767	-1.21766	2.09092	0.895724	A0A2R8Q1A4	A0A2R8Q1A4	A0A2R8Q1A4_NotFound	A0A2R8Q1A4		1	4	2	2	A0A2R8Q1A4|A9C3R3	DANRE	9.6	7113	7113.1	20.89	20.89	Excision repair cross-complementation group 8	A0A2R8Q1A4
A2BG80	0.239407	-0.0423107	8.30497	0.358851	-0.358851	0.147742	0.2318	1.56852	0.098706	0.124248	-0.178781	0.0313717	0.322323	-0.360239	-0.398193	0.346199	-0.505868	0.0971267	A2BG80	A2BG80	A2BG80_NotFound	A2BG80		1	33	22	10	A2BG80|A0A2R8PVH8|A0A2R8Q7X1|A0A2R8QH25|A0A2R8QR40|E7F3A9	DANRE	58.9	917	917.1	370.36	195.32	Serine/threonine-protein phosphatase 2A 55 kDa regulatory subunit B	A2BG80
A0A0G2KZU0	0.239535	-0.0412282	8.30191	0.567222	-0.567222	0.147846	0.252	1.56807	0.16451	0.337245	0.739502	-1.37251	0.376044	-0.436886	0.0975167	0.358137	-0.249562	-0.426278	A0A0G2KZU0	A0A0G2KZU0	A0A0G2KZU0_NotFound	A0A0G2KZU0		1	26	20	20	A0A0G2KZU0|F1QD15	DANRE	24.3	1559	1559.1	263.17	263.17	Uncharacterized protein	A0A0G2KZU0
F1QN40	0.239732	-0.130366	8.2976	0.392731	-0.392731	0.147993	0.2218	1.56744	0.312569	-0.461494	0.268171	-0.454889	-0.179068	0.0843113	-0.747628	0.208913	-0.0539593	-0.280588	F1QN40	F1QN40	F1QN40_NotFound	F1QN40		1	35	27	27	F1QN40|F1R903|A0A2R8Q939	DANRE	23.7	983	983.1	358.58	358.58	Ring finger protein 123	F1QN40
A8KBJ5	0.239946	0.540504	8.29297	-1.10496	1.10496	0.14815	0.0472	-1.56676	-0.032902	4.01145	-0.178781	0.0470575	-0.179068	0.935089	-0.20316	0.0179068	0.674491	0.312964	A8KBJ5	A8KBJ5	A8KBJ5_NotFound	A8KBJ5		1	70	13	1	A8KBJ5	DANRE	66.1	2377	2377.3	181.01	39.2	Histone H3	A8KBJ5
E9QIR9	0.240016	-0.0651463	8.29097	-0.569825	0.569825	0.148219	0.0892	-1.56647	-0.115157	0.301746	-0.430699	-0.494104	-0.268603	-0.245269	0.666364	0.256665	0.870093	-1.1925	E9QIR9	E9QIR9	E9QIR9_NotFound	E9QIR9		1	8	11	2	E9QIR9	DANRE	59.6	2019	2019.2	162.9	36.07	60S ribosomal protein L10 (Fragment)	E9QIR9
A3KP29	0.240063	-0.00573953	8.28937	-1.4363	1.4363	0.148273	-0.0444	-1.56624	0.830775	0.869738	-0.284424	0.690177	0.376044	2.2994	1.22709	-0.883404	-1.52435	-3.65844	A3KP29	A3KP29	A3KP29_NotFound	A3KP29		1	10	6	6	A3KP29	DANRE	42.3	4528	4528.1	74.26	74.26	Zgc:162898	A3KP29
A0A0R4IKU1	0.240449	-0.0787209	8.28164	-0.43754	0.43754	0.148538	0.1074	-1.5651	0.49353	-0.230747	-0.503836	0.0784292	-0.716273	0.367904	0.430699	-0.39395	0.0539593	-0.366923	A0A0R4IKU1	A0A0R4IKU1	A0A0R4IKU1_NotFound	A0A0R4IKU1		1	14	12	12	A0A0R4IKU1|A0A2R8Q4E4|A0A2R8QJY5|A0A0R4IFB7|A0A2R8Q0M9	DANRE	12.5	3396	3396.1	124.44	124.44	Si:ch211-126j24.1	A0A0R4IKU1
F1QE75	0.240465	-0.0446851	8.27838	0.439456	-0.439456	0.148649	0.2334	1.56463	0.345471	-0.772114	0.349435	0.290188	-0.0238758	0.206946	-0.40632	0.328292	-0.640766	-0.124106	F1QE75	F1QE75	F1QE75_NotFound	F1QE75		1	51	37	37	F1QE75|A0A0R4ICD0|A0A2R8QCT2|E9QC96|A0A2R8RZV3	DANRE	34.1	361	361.1	587.27	587.27	TBC1 domain family, member 4 (Fragment)	F1QE75
A0A2R8QGS9	0.240465	-0.466295	8.27885	-1.09149	1.09149	0.148633	-0.001	-1.56469	-0.032902	-1.28686	-0.552595	1.58427	-1.28929	1.57892	0.186907	-1.4803	-1.66599	-1.70511	A0A2R8QGS9	A0A2R8QGS9	A0A2R8QGS9_NotFound	A0A2R8QGS9		1	72	16	16	A0A2R8QGS9|F1Q8H6	DANRE	62.9	1101	1101.1	331.21	331.21	Enoyl CoA hydratase 1, peroxisomal	A0A2R8QGS9
Q7T351	0.240465	-0.00768944	8.27975	0.672887	-0.672887	0.148602	0.2688	1.56483	1.48881	-0.168623	-0.357561	-0.745077	0.304416	0.597844	-0.804513	-0.417826	-0.600297	0.625927	Q7T351	Q7T351	Q7T351_NotFound	Q7T351		1	4	6	3	Q7T351	DANRE	19	4033	4033.3	79.92	45.05	Activating transcription factor 1	Q7T351
R4GDZ7	0.240465	0.585191	8.28018	-1.93434	1.93434	0.148587	-0.12	-1.56489	2.07283	-1.66848	-0.178781	2.38425	-2.81137	1.93916	0.918283	-2.35773	4.18859	1.36517	R4GDZ7	R4GDZ7	R4GDZ7_NotFound	R4GDZ7		1	8	5	5	R4GDZ7	DANRE	20.1	4886	4886.1	62.16	62.16	Hemogen	R4GDZ7
Q2I6J1	0.240487	0.0734676	8.27723	-0.788871	0.788871	0.148688	0.0598	-1.56446	-0.485304	0.0887488	-0.178781	0.290188	-0.196975	-0.866107	0.479457	-0.328292	2.34723	-0.415486	Q2I6J1	Q2I6J1	Q2I6J1_NotFound	Q2I6J1		1	22	18	18	Q2I6J1|A0A0R4IB77|A0A0R4ISQ5|A0A0J9YJ69	DANRE	16.1	1816	1816.1	234.98	234.98	Phosphatidylinositol 3,4,5-trisphosphate 5-phosphatase 2A	Q2I6J1
F1QGG9	0.240712	-0.129427	8.27243	1.00392	-1.00392	0.148853	0.3218	1.56375	0.460628	0.76324	0.308803	-2.03132	-0.50736	-2.15377	0.804513	0.990845	-0.539593	0.60974	F1QGG9	F1QGG9	F1QGG9_NotFound	F1QGG9		1	5	5	5	F1QGG9	DANRE	9.8	5633	5633.1	42.49	42.49	Growth arrest-specific 6	F1QGG9
A3KNS2	0.240864	-0.0915021	8.26893	-0.67182	0.67182	0.148973	0.0674	-1.56324	-0.032902	-0.603492	-0.121896	1.22349	-0.0238758	0.130299	-0.438825	-1.28929	0.910563	-0.669095	A3KNS2	A3KNS2	A3KNS2_NotFound	A3KNS2		1	10	9	9	A3KNS2|F1RAB4	DANRE	31.1	3515	3515.1	118.06	118.06	Protein canopy homolog 3	A3KNS2
E9QEU7	0.241037	0.0461061	8.26507	-0.991572	0.991572	0.149105	0.0502	-1.56267	0.098706	0.36387	-1.00767	2.00779	-0.805808	0.068982	1.77968	-0.668522	-1.51086	0.134898	E9QEU7	E9QEU7	E9QEU7_NotFound	E9QEU7		1	2	2	2	E9QEU7	DANRE	4	6639	6639.1	25.92	25.92	F-box protein 21 (Fragment)	E9QEU7
Q58ED3	0.241302	0.300174	8.25957	-0.623936	0.623936	0.149294	0.1036	-1.56187	-0.238539	0.576867	-0.0243792	0.588219	-0.274571	-0.199281	1.33273	-0.692398	0.762175	1.17092	Q58ED3	Q58ED3	Q58ED3_NotFound	Q58ED3		1	5	3	3	Q58ED3	DANRE	6.6	6439	6439.1	28.34	28.34	Sushi-repeat-containing protein	Q58ED3
E7F4G1	0.24137	-0.285758	8.25759	1.38801	-1.38801	0.149362	0.359	1.56157	-1.59575	-1.49098	2.95801	-1.00389	-0.877435	-2.52934	0.658238	1.48627	-0.532848	0.070147	E7F4G1	E7F4G1	E7F4G1_NotFound	E7F4G1		1	24	15	15	E7F4G1	DANRE	43.4	1562	1562.1	262.78	262.78	GDNF family receptor alpha 3	E7F4G1
B8JLJ1	0.241535	-0.496817	8.25387	-0.692319	0.692319	0.14949	0.0732	-1.56103	-1.92477	-1.10936	-0.942662	-0.658805	-0.286509	-0.176287	0.341309	-0.596894	0.849858	-0.46405	B8JLJ1	B8JLJ1	B8JLJ1_NotFound	B8JLJ1		1	3	2	2	B8JLJ1|F1Q7S3	DANRE	3.9	7181	7181.1	20.2	20.2	Tyrosine-protein kinase receptor	B8JLJ1
A0A0R4ING6	0.241837	0.0808187	8.24714	0.576925	-0.576925	0.149722	0.2598	1.56004	1.20915	-0.266246	-0.121896	0.37646	0.376044	0.406227	-0.49571	0	-1.05895	0.383111	A0A0R4ING6	A0A0R4ING6	A0A0R4ING6_NotFound	A0A0R4ING6		1	13	8	8	A0A0R4ING6	DANRE	30.4	3591	3591.1	114.44	114.44	Calcium signal-modulating cyclophilin ligand	A0A0R4ING6
A0A0R4IXT5	0.241837	0.416952	8.24696	0.882713	-0.882713	0.149728	0.3102	1.56002	1.12689	0.470369	0.503836	-0.125487	-0.208913	-1.74754	0.11377	1.95781	1.16687	0.911912	A0A0R4IXT5	A0A0R4IXT5	A0A0R4IXT5_NotFound	A0A0R4IXT5		1	2	2	1	A0A0R4IXT5	DANRE	2.8	6821	6821.1	23.84	14.21	Dihydropyrimidine dehydrogenase [NADP(+)]	A0A0R4IXT5
F1R7Q3	0.241857	0.0481449	8.24587	1.0366	-1.0366	0.149766	0.3082	1.55985	0.855452	-1.67735	0.308803	-1.52937	0.501391	-1.01174	-0.162528	1.24751	2.03022	-0.0809389	F1R7Q3	F1R7Q3	F1R7Q3_NotFound	F1R7Q3		1	3	3	1	F1R7Q3|E7FAM0	DANRE	2.7	6225	6225.1	31.27	6.3	Rho guanine nucleotide exchange factor (GEF) 10-like b (Fragment)	F1R7Q3
A0A0R4IU53	0.242094	-0.374919	8.24086	-0.982238	0.982238	0.149939	0.0322	-1.55912	-1.2914	-0.106499	-1.23521	0.611747	-0.513329	-2.26108	0.772007	-0.399919	1.56482	-0.890328	A0A0R4IU53	A0A0R4IU53	A0A0R4IU53_NotFound	A0A0R4IU53		1	4	3	3	A0A0R4IU53|A0A2R8QFI1	DANRE	2.7	7429	7429.1	17.97	17.97	Zgc:171422	A0A0R4IU53
F1Q5K6	0.242253	-0.54053	8.23728	1.29778	-1.29778	0.150063	0.3218	1.55859	-0.032902	-3.76295	1.90158	0.556847	-0.668522	0.107305	-1.16207	0.28054	-1.68623	-0.938891	F1Q5K6	F1Q5K6	F1Q5K6_NotFound	F1Q5K6		1	56	28	28	F1Q5K6|B0V0U7	DANRE	46.3	466	466.1	521.13	521.13	ATP-binding cassette, sub-family B (MDR/TAP), member 10	F1Q5K6
A0A2R8RR89	0.242703	-1.18695	8.22846	-3.77755	3.77755	0.150368	-0.45715	-1.57167	0.098706	NaN	-0.723249	4.25086	0.399919	-1.36431	-2.51106	-3.70671	3.27128	-10.3979	A0A2R8RR89	A0A2R8RR89	A0A2R8RR89_NotFound	A0A2R8RR89		1	2	35	2	A0A2R8RR89|A0A2R8QRY1|A0A0R4ILD3|A0A0R4IYF7|A0A2R8QGN5|A0A2R8QQW8|F1R1W6|A0A2R8QIP7	DANRE	36.9	312	312.6	523.78	14.3	Uncharacterized protein	A0A2R8RR89
B3DFU8	0.242747	1.40461	8.2262	3.91911	-3.91911	0.150446	0.7876	1.55697	2.88715	-9.08788	-1.24334	1.12938	5.53918	6.5303	-0.739502	3.88578	-0.607042	5.75206	B3DFU8	B3DFU8	B3DFU8_NotFound	B3DFU8		1	2	6	1	B3DFU8|F1Q5T4	DANRE	13.5	1050	1050.2	95.13	14.1	RNA helicase	B3DFU8
E7F5S9	0.242747	0.000663574	8.22663	-1.06798	1.06798	0.150431	0.0158	-1.55703	-1.26673	0.0887488	0.601353	1.79603	-0.817745	-1.66323	0.49571	-0.131317	1.95602	-1.05221	E7F5S9	E7F5S9	E7F5S9_NotFound	E7F5S9		1	2	2	2	E7F5S9	DANRE	12.1	7018	7018.1	21.78	21.78	DnaJ (Hsp40) homolog, subfamily C, member 12	E7F5S9
B8A5U8	0.242844	-0.868409	8.22371	-1.49554	1.49554	0.150532	-0.0436	-1.5566	-0.312569	-0.585742	-2.93363	0.99605	-2.20254	2.56	-0.349435	-1.45045	-3.22407	-1.18171	B8A5U8	B8A5U8	B8A5U8_NotFound	B8A5U8		1	5	2	2	B8A5U8	DANRE	2.9	7144	7144.1	20.59	20.59	Testis-associated actin remodelling kinase 2	B8A5U8
F1QX19	0.242946	-0.101465	8.22115	0.392743	-0.392743	0.150621	0.235	1.55622	0.098706	0.133123	-0.29255	-0.517632	0.531236	-0.352575	-0.178781	0.304416	-0.573317	-0.167274	F1QX19	F1QX19	F1QX19_NotFound	F1QX19		1	20	11	11	F1QX19|Q1LYB5	DANRE	27.9	2830	2830.1	156.61	156.61	CAAX prenyl protease	F1QX19
A0A2R8RL41	0.243282	-0.227317	8.2144	-0.642914	0.642914	0.150855	0.0846	-1.55523	-0.625138	-0.408244	-1.30022	0.447046	0.662553	0.789461	-0.357561	-0.364106	0	-1.11696	A0A2R8RL41	A0A2R8RL41	A0A2R8RL41_NotFound	A0A2R8RL41		1	5	3	3	A0A2R8RL41|E7FGS8|E9QBH9|A0A2R8Q6Y8|A0A2R8QBQ8|A0A2R8QCS6|A0A2R8QMF4	DANRE	0.8	6803	6803.1	24.09	24.09	Uncharacterized protein	A0A2R8RL41
Q7SZC7	0.243409	0.0847752	8.21139	-0.408789	0.408789	0.15096	0.1174	-1.55479	0.444177	0.514743	-0.178781	0.18823	-0.614801	0.590179	0.0650112	0.107441	0.0876838	-0.356131	Q7SZC7	Q7SZC7	Q7SZC7_NotFound	Q7SZC7		1	22	11	11	Q7SZC7	DANRE	49.2	2455	2455.1	179.35	179.35	Progesterone receptor membrane component 2	Q7SZC7
B0S5V5	0.243648	0.196015	8.20639	-0.551777	0.551777	0.151134	0.1014	-1.55406	-0.279667	0.76324	0.641985	0.713705	-0.728211	-0.298922	0.958915	0.382012	0.222582	-0.415486	B0S5V5	B0S5V5	B0S5V5_NotFound	B0S5V5		1	8	4	4	B0S5V5	DANRE	19.2	4458	4458.1	77.28	77.28	Protein-serine/threonine phosphatase	B0S5V5
Q5RIK6	0.243731	-0.0121128	8.20402	0.514446	-0.514446	0.151216	0.25	1.55371	-0.032902	0.337245	0.682617	-0.784292	0.781932	-0.421557	0.20316	0.101472	-0.681236	-0.307568	Q5RIK6	Q5RIK6	Q5RIK6_NotFound	Q5RIK6		1	15	12	12	Q5RIK6	DANRE	23.8	2383	2383.1	185.17	185.17	SEL1L adaptor subunit of ERAD E3 ubiquitin ligase	Q5RIK6
A0A2R8QSI1	0.243731	0.122095	8.20283	0.435716	-0.435716	0.151258	0.2346	1.55353	0.131608	-0.150873	1.03205	-0.172544	-0.155193	-0.0536527	-0.479457	0.399919	0.377715	0.29138	A0A2R8QSI1	A0A2R8QSI1	A0A2R8QSI1_NotFound	A0A2R8QSI1		1	17	8	8	A0A2R8QSI1|F6PBL6	DANRE	54.2	2524	2524.1	174.93	174.93	COP9 constitutive photomorphogenic homolog subunit 7A	A0A2R8QSI1
A0A2R8PY80	0.243731	-0.234646	8.20268	1.04026	-1.04026	0.151263	0.302	1.55351	1.6451	-0.212997	1.05643	-0.0862721	0.435733	0.406227	-1.64153	-1.2296	-2.23931	-0.480237	A0A2R8PY80	A0A2R8PY80	A0A2R8PY80_NotFound	A0A2R8PY80		1	6	4	4	A0A2R8PY80|Q5SPB7	DANRE	2.3	6157	6157.1	32.37	32.37	Chromatin-remodeling ATPase INO80	A0A2R8PY80
A0A2R8RJT2	0.244087	-0.530356	8.19561	-0.994194	0.994194	0.151509	0.0314	-1.55247	-1.68623	0.159748	-0.0325056	1.7725	-1.25945	-0.11497	0.195033	-1.18782	-2.17861	-0.971267	A0A2R8RJT2	A0A2R8RJT2	A0A2R8RJT2_NotFound	A0A2R8RJT2		1	13	10	10	A0A2R8RJT2|A3KP77|I3IRW0|I3ISI1|F1QTU4	DANRE	38.1	2790	2790.1	158.64	158.64	Oxidoreductase NAD-binding domain-containing protein 1	A0A2R8RJT2
Q6NYQ2	0.244413	-0.27602	8.18833	-1.32079	1.32079	0.151764	-0.0254	-1.5514	1.63687	0.488118	-1.64153	0.305874	-2.53083	1.11138	1.76343	-0.495422	-1.74693	-1.65115	Q6NYQ2	Q6NYQ2	Q6NYQ2_NotFound	Q6NYQ2		1	3	2	2	Q6NYQ2	DANRE	3.5	6933	6933.1	22.69	22.69	Germ cell-less homolog 1 (Drosophila)	Q6NYQ2
E7F8Q2	0.244413	0.50039	8.18877	-1.8511	1.8511	0.151748	-0.0642	-1.55147	1.6451	0.337245	-2.93363	0.0705862	-3.46796	1.57892	2.51918	0.0298447	2.62377	2.60084	E7F8Q2	E7F8Q2	E7F8Q2_NotFound	E7F8Q2		1	2	2	2	E7F8Q2	DANRE	2.2	7508	7508.1	17.29	17.29	Zinc finger protein 526	E7F8Q2
X1WGA9	0.244754	-0.122914	8.18152	0.366612	-0.366612	0.152002	0.2258	1.5504	0.115157	0.0443744	-0.138149	-0.556847	0.0835652	-0.429221	-0.650112	0.322323	0.0607042	-0.0809389	X1WGA9	X1WGA9	X1WGA9_NotFound	X1WGA9		1	29	28	28	X1WGA9	DANRE	28.8	1239	1239.1	307.68	307.68	Spectrin repeat-containing, nuclear envelope family member 3	X1WGA9
A1L1P5	0.244994	0.370136	8.17653	-0.944097	0.944097	0.152176	0.061	-1.54967	-0.304343	2.19209	-0.390067	1.61564	0.0835652	1.14204	-0.576974	1.22363	-0.161878	-1.12235	A1L1P5	A1L1P5	A1L1P5_NotFound	A1L1P5		1	3	5	3	A1L1P5|F1QUR7	DANRE	7.3	4928	4928.2	54.37	28.28	UDP glucuronosyltransferase 5 family, polypeptide B4	A1L1P5
A0A0R4IJZ0	0.245094	-1.76487	8.17402	-1.67374	1.67374	0.152264	-0.1034	-1.5493	-4.03049	-3.01746	-2.6492	-1.70976	-2.65021	-3.19617	0.666364	-1.89812	2.61702	-1.78066	A0A0R4IJZ0	A0A0R4IJZ0	A0A0R4IJZ0_NotFound	A0A0R4IJZ0		1	2	10	2	A0A0R4IJZ0|A0A2R8QFC7	DANRE	10.7	954	954.3	100.05	11.84	Protein kinase C	A0A0R4IJZ0
F1QJW5	0.245143	0.180008	8.17241	0.852335	-0.852335	0.152321	0.2878	1.54906	1.02819	-1.10936	1.78781	0.0392146	-0.441702	-0.697485	0.658238	-0.692398	-0.121408	1.34898	F1QJW5	F1QJW5	F1QJW5_NotFound	F1QJW5		1	5	4	4	F1QJW5|Q5BJJ5	DANRE	14.8	4999	4999.1	58.86	58.86	Haloacid dehalogenase-like hydrolase domain-containing protein 2	F1QJW5
E9QC46	0.245273	-0.0136459	8.16936	-0.467176	0.467176	0.152428	0.1098	-1.54861	-0.0740295	-0.36387	-0.235665	0.729391	0.0238758	0.68982	0.300677	-0.79387	-0.256306	-0.156482	E9QC46	E9QC46	E9QC46_NotFound	E9QC46		1	180	61	33	E9QC46|F1QZT8|F1R260	DANRE	73.7	97	97.1	1001.85	536.56	Calpain inhibitor	E9QC46
F1R445	0.245406	0.0730165	8.16626	-0.445514	0.445514	0.152536	0.1134	-1.54816	0.567559	0.559117	-0.349435	0.094115	-0.39395	0.383233	0.658238	-0.0656584	-0.215837	-0.507217	F1R445	F1R445	F1R445_NotFound	F1R445		1	14	36	3	F1R445	DANRE	82.1	5	5.2	678.84	72.12	Spectrin alpha, non-erythrocytic 1 (Fragment)	F1R445
A0A2R8Q0F5	0.245437	-0.195713	8.16445	-0.763189	0.763189	0.1526	0.0632	-1.54789	0.213863	0.115373	-0.706996	0.556847	-0.477516	1.24934	0.511963	-0.73418	-1.50411	-1.18171	A0A2R8Q0F5	A0A2R8Q0F5	A0A2R8Q0F5_NotFound	A0A2R8Q0F5		1	112	59	59	A0A2R8Q0F5|A0A0R4IJ30|Q5U3A7|A0A2R8Q487|A0A0R4ILJ7	DANRE	59	108	108.1	950.36	950.36	Dynamin-like 120 kDa protein, form S1	A0A2R8Q0F5
X1WEE6	0.245437	-0.151578	8.16423	-0.735559	0.735559	0.152608	0.0674	-1.54786	-1.43124	0.443744	0.422573	0.948993	-0.943093	0.337245	-1.04018	0.250696	0.391205	-0.895724	X1WEE6	X1WEE6	X1WEE6_NotFound	X1WEE6		1	5	4	4	X1WEE6	DANRE	10.6	4913	4913.1	61.53	61.53	Family with sequence similarity 98 member A	X1WEE6
A0A0R4IZF4	0.245513	0.323247	8.16175	-1.18541	1.18541	0.152695	0.0304	-1.54749	-1.42301	2.34297	0.471331	0.729391	-2.25029	0.375569	-0.325056	0.208913	1.4569	1.64576	A0A0R4IZF4	A0A0R4IZF4	A0A0R4IZF4_NotFound	A0A0R4IZF4		1	4	4	4	A0A0R4IZF4|A0A2R8Q6B9|Q6AZW3	DANRE	9.3	5719	5719.1	40.71	40.71	Chromobox homolog 6a	A0A0R4IZF4
A0A2R8QIP8	0.245513	-0.179773	8.1614	-1.06543	1.06543	0.152707	0.0116	-1.54744	0.452402	-0.38162	-0.568848	-0.141172	-1.53999	0.145629	0.934535	-2.82331	1.20734	0.917307	A0A2R8QIP8	A0A2R8QIP8	A0A2R8QIP8_NotFound	A0A2R8QIP8		1	5	3	3	A0A2R8QIP8|E7FGG0	DANRE	11.2	6998	6998.1	22	22	Unk zinc finger	A0A2R8QIP8
A0A0R4IVA0	0.245606	0.464757	8.15902	-2.58633	2.58633	0.152791	-0.1422	-1.54709	-5.23142	5.67992	1.64153	-0.635276	2.76959	3.24982	0.0162528	-2.50696	0.478888	-0.814785	A0A0R4IVA0	A0A0R4IVA0	A0A0R4IVA0_NotFound	A0A0R4IVA0		1	5	4	4	A0A0R4IVA0	DANRE	35.9	5429	5429.1	47.07	47.07	S100 calcium-binding protein W	A0A0R4IVA0
F1QDL1	0.245667	0.0950032	8.15721	-2.61454	2.61454	0.152855	-0.1688	-1.54682	0.032902	7.76552	-1.38961	-2.94894	-2.14882	1.11138	2.40541	-0.823714	-1.322	-1.73209	F1QDL1	F1QDL1	F1QDL1_NotFound	F1QDL1		1	7	6	6	F1QDL1	DANRE	5.3	4914	4914.1	61.52	61.52	Collagen, type I, alpha 1b	F1QDL1
A0A2R8QBX6	0.245862	0.161482	8.15302	0.559004	-0.559004	0.153002	0.2568	1.54621	0.353696	0.159748	0.487584	-0.925464	0.0358137	-0.551856	-0.243792	0.84759	0.971267	0.480237	A0A2R8QBX6	A0A2R8QBX6	A0A2R8QBX6_NotFound	A0A2R8QBX6		1	26	21	9	A0A2R8QBX6|F6NLJ7|E7FB41|B8A5B7	DANRE	30.3	1480	1480.1	273.27	123.1	FACT complex subunit SSRP1	A0A2R8QBX6
F1QF00	0.245932	-0.197031	8.15105	-0.619535	0.619535	0.153072	0.0858	-1.54592	-0.649814	-0.479243	-0.178781	1.34114	-0.90728	0.513533	-0.251918	-0.781932	-0.559827	-0.0161878	F1QF00	F1QF00	F1QF00_NotFound	F1QF00		1	186	39	39	F1QF00	DANRE	85.9	195	195.1	761.59	761.59	Phosphoglucomutase 1	F1QF00
A0A2R8Q3W6	0.246297	-2.22804	8.14387	-3.44962	3.44962	0.153325	-0.3254	-1.54486	-0.477079	6.46979	-6.6799	-4.97241	-5.13329	-1.15736	2.60045	-3.77237	-5.45663	-3.70161	A0A2R8Q3W6	A0A2R8Q3W6	A0A2R8Q3W6_NotFound	A0A2R8Q3W6		1	3	3	3	A0A2R8Q3W6|A0A2R8RUE4|E7EZY7|E9QIQ5	DANRE	3.1	7516	7516.1	17.24	17.24	DNA helicase	A0A2R8Q3W6
Q6P5M3	0.246609	-0.00824921	8.13763	0.416136	-0.416136	0.153545	0.237	1.54394	0.345471	0.177498	0	-0.909778	0.382012	-0.467545	0.219413	0.131317	-0.101174	0.140294	Q6P5M3	Q6P5M3	Q6P5M3_NotFound	Q6P5M3		1	42	17	17	Q6P5M3|A3KQ06|F6P0J0	DANRE	60.3	1890	1890.1	227.37	227.37	40S ribosomal protein S9	Q6P5M3
A0A2R8QGL5	0.246803	-0.521891	8.13228	1.60898	-1.60898	0.153735	0.3831	1.55722	NaN	-2.05897	1.79593	1.12154	1.26542	-2.28407	-3.30744	-0.0895342	0.34399	-1.48388	A0A2R8QGL5	A0A2R8QGL5	A0A2R8QGL5_NotFound	A0A2R8QGL5		1	1	7	1	A0A2R8QGL5|Q5SPP5	DANRE	11.9	1486	1486.2	101.83	10.08	EFR3 homolog Bb (S. cerevisiae)	A0A2R8QGL5
F1QSY5	0.246803	0.0480621	8.13126	-0.560078	0.560078	0.153771	0.0992	-1.543	-0.0575785	-0.594617	-0.593227	0.75292	-0.0179068	0.996407	0.715123	0.16713	-0.229327	-0.658303	F1QSY5	F1QSY5	F1QSY5_NotFound	F1QSY5		1	3	6	3	F1QSY5|Q9I9B6|Q9I9B7|A0A0R4IUN1|A0A0R4IYG4|A0A2R8QMH3|F1QSN0	DANRE	17.2	3934	3934.3	79.96	41.57	Pre-B-cell leukemia homeobox 1b	F1QSY5
F1QPU8	0.246803	-0.430036	8.1317	0.800122	-0.800122	0.153755	0.2736	1.54307	0.49353	-1.36673	0.268171	0.180387	0.298447	-0.252934	-0.276297	-0.238758	-2.43491	-0.971267	F1QPU8	F1QPU8	F1QPU8_NotFound	F1QPU8		1	5	5	5	F1QPU8	DANRE	1.6	6082	6082.1	33.56	33.56	Matrix-remodelling-associated 5a	F1QPU8
A0A0R4ISI3	0.246803	-0.0859419	8.13201	-0.471966	0.471966	0.153744	0.1002	-1.54311	0.098706	-0.124248	0.0731376	0.32156	-1.19976	-0.176287	0.520089	-0.101472	0.209092	-0.480237	A0A0R4ISI3	A0A0R4ISI3	A0A0R4ISI3_NotFound	A0A0R4ISI3		1	2	2	2	A0A0R4ISI3|A0A2R8QIQ5|A0A2R8RHR4|E7EZB6	DANRE	2.5	7155	7155.1	20.49	20.49	Ecto-NOX disulfide-thiol exchanger 2	A0A0R4ISI3
Q6P115	0.246903	0.445866	8.12875	-1.26176	1.26176	0.15386	-0.0088	-1.54263	-0.509981	0.337245	1.85282	0.258816	-2.55471	0.605509	1.43025	-0.722242	2.75192	1.00904	Q6P115	Q6P115	Q6P115_NotFound	Q6P115		1	5	4	4	Q6P115|A0A0J9YJ33|Q6P117|A0A0R4IRI7	DANRE	7.9	5723	5723.1	40.6	40.6	Nuclear receptor subfamily 2, group F, member 6b	Q6P115
Q9I9B4	0.246929	-0.0575594	8.12746	0.464878	-0.464878	0.153905	0.231	1.54244	0.551108	-0.647866	0.235665	-0.729391	0.501391	-0.145629	-0.325056	0.0179068	0.39795	-0.431674	Q9I9B4	Q9I9B4	Q9I9B4_NotFound	Q9I9B4		1	3	7	3	Q9I9B4	DANRE	19.6	3934	3934.2	73.12	39.5	Pbxy homeodomain protein	Q9I9B4
E7FBD9	0.246929	0.105334	8.12682	-0.839706	0.839706	0.153928	0.077	-1.54235	-1.54639	1.5886	-0.528216	0.384303	1.08635	-0.268263	0.658238	0.489453	0.263051	-1.07379	E7FBD9	E7FBD9	E7FBD9_NotFound	E7FBD9		1	3	3	3	E7FBD9	DANRE	12.5	6345	6345.1	29.66	29.66	Uncharacterized protein	E7FBD9
F1Q6F3	0.246945	0.0515941	8.1258	-0.933679	0.933679	0.153964	0.0378	-1.5422	-0.633363	0.337245	0.268171	-0.745077	-1.39076	0.306587	0.211286	-0.919217	2.48213	0.598948	F1Q6F3	F1Q6F3	F1Q6F3_NotFound	F1Q6F3		1	49	22	22	F1Q6F3|F1R901	DANRE	44	856	856.1	383.59	383.59	Complement component 8, alpha polypeptide	F1Q6F3
Q6PCS6	0.247152	-0.644435	8.12141	-1.02306	1.02306	0.15412	0.0198	-1.54155	-0.032902	-1.35786	-2.09661	0.839192	-0.895342	0.751137	1.03205	-1.60565	-1.92904	-1.14933	Q6PCS6	Q6PCS6	Q6PCS6_NotFound	Q6PCS6		1	15	10	10	Q6PCS6|G1K2J9	DANRE	60.6	2974	2974.1	146.92	146.92	Mitochondrial fission process protein 1	Q6PCS6
Q24JV1	0.247152	0.00771132	8.12068	0.511955	-0.511955	0.154146	0.2552	1.54145	-0.032902	0.0354995	0.20316	-1.07448	0.173099	-0.651497	0.658238	0.489453	-0.209092	0.485633	Q24JV1	Q24JV1	Q24JV1_NotFound	Q24JV1		1	30	8	8	Q24JV1	DANRE	54	3675	3675.1	110.26	110.26	Ribosomal protein L32	Q24JV1
A0A2R8RHX1	0.247404	0.358032	8.11553	-0.792927	0.792927	0.154329	0.0674	-1.54069	0.435951	0.869738	0.284424	0.0392146	-0.978907	-0.352575	1.38149	-0.769994	1.83461	0.836369	A0A2R8RHX1	A0A2R8RHX1	A0A2R8RHX1_NotFound	A0A2R8RHX1		1	2	2	2	A0A2R8RHX1|Q502P0	DANRE	7.7	7443	7443.1	17.86	17.86	ADP-ribosylation factor-like protein 6-interacting protein 4	A0A2R8RHX1
A0A2R8QA71	0.247482	0.0588241	8.11341	0.687049	-0.687049	0.154404	0.2704	1.54037	0.345471	-1.73948	0.747628	0.407832	0.376044	0.68982	-0.154401	-0.137286	-0.627276	0.679887	A0A2R8QA71	A0A2R8QA71	A0A2R8QA71_NotFound	A0A2R8QA71		1	81	23	23	A0A2R8QA71|A0A2R8Q8M1|Q6PBK9	DANRE	89.2	810	810.1	395.32	395.32	Peroxiredoxin 6	A0A2R8QA71
F1QZ06	0.247514	0.293553	8.11211	-1.00605	1.00605	0.15445	0.029	-1.54018	0.131608	1.02061	0.503836	0.0156858	-0.411857	-0.490539	0.658238	-1.77278	2.7789	0.501821	F1QZ06	F1QZ06	F1QZ06_NotFound	F1QZ06		1	4	4	4	F1QZ06|A0A2R8RZN8	DANRE	4.8	5684	5684.1	41.57	41.57	Neutral sphingomyelinase (N-SMase) activation-associated factor	F1QZ06
Q92005	0.247603	0.0289656	8.10982	0.515388	-0.515388	0.154532	0.2544	1.53985	-0.180961	0.0266246	0.0162528	-0.847035	0.423795	-0.567185	-0.390067	0.877435	0.634021	0.296776	Q92005	Q92005	Q92005_NotFound	Q92005		1	230	33	16	Q92005|A0A2R8PXT7	DANRE	74.6	285	285.1	656.04	396.99	Elongation factor 1-alpha	Q92005
A0A2R8RXT8	0.248659	-0.183456	8.0906	-0.638201	0.638201	0.155217	0.0772	-1.53701	-0.032902	0.0887488	-0.357561	1.00389	-0.901311	0.996407	-0.958915	-0.465578	-0.451909	-0.75543	A0A2R8RXT8	A0A2R8RXT8	A0A2R8RXT8_NotFound	A0A2R8RXT8		1	88	21	21	A0A2R8RXT8|Q68EH2	DANRE	84	1093	1093.1	332.5	332.5	Adenylate kinase isoenzyme 1	A0A2R8RXT8
Q1LY92	0.248671	0.0106013	8.08823	0.500028	-0.500028	0.155302	0.2514	1.53666	-0.032902	0.38162	0.121896	-0.847035	0.220851	-0.659161	-0.5851	0.45364	0.512613	0.539593	Q1LY92	Q1LY92	Q1LY92_NotFound	Q1LY92		1	26	23	23	Q1LY92	DANRE	32.1	1174	1174.1	319.13	319.13	Similar to Xab2 protein	Q1LY92
Q6TGW9	0.248671	-0.00248912	8.08842	0.854251	-0.854251	0.155295	0.2972	1.53669	1.12689	0.993986	-0.178781	-1.69407	0.161162	-1.50227	-0.593227	0.387981	0.647511	0.625927	Q6TGW9	Q6TGW9	Q6TGW9_NotFound	Q6TGW9		1	10	9	9	Q6TGW9	DANRE	18	3737	3737.1	107.57	107.57	Nei endonuclease VIII-like 1	Q6TGW9
F1QJP0	0.248671	0.130983	8.08818	-0.438244	0.438244	0.155304	0.1126	-1.53666	0.49353	-0.0443744	-0.235665	0.360774	-0.274571	0.283593	0.300677	-0.650615	0.849858	0.226629	F1QJP0	F1QJP0	F1QJP0_NotFound	F1QJP0		1	3	3	3	F1QJP0	DANRE	1.8	7201	7201.1	20.1	20.1	Excision repair cross-complementation group 6-like 2 (Fragment)	F1QJP0
A0A0R4ILP7	0.24874	-0.0913702	8.08623	-0.843215	0.843215	0.155373	0.0614	-1.53637	0.452402	0.337245	-2.16975	-1.05879	0.149224	0.743473	0.934535	-0.602863	0.694725	-0.393903	A0A0R4ILP7	A0A0R4ILP7	A0A0R4ILP7_NotFound	A0A0R4ILP7		1	3	3	3	A0A0R4ILP7|A0A2R8QMH2|A0A2R8RQZ3|A0A2R8QEC1|A0A2R8QMJ0|E7F3Q3|A0A2R8QKI6|A0A2R8RI00	DANRE	3.3	6152	6152.1	32.4	32.4	Protocadherin 1 gamma 18	A0A0R4ILP7
F1Q9F6	0.248979	-0.0747096	8.08133	-0.604642	0.604642	0.155549	0.08	-1.53565	-0.148059	0.0798739	0.235665	-0.721548	-0.716273	0.0153293	0.658238	-1.11619	1.10616	-0.140294	F1Q9F6	F1Q9F6	F1Q9F6_NotFound	F1Q9F6		1	15	12	12	F1Q9F6	DANRE	25.7	2824	2824.1	156.86	156.86	LUC7-like 3 pre-mRNA-splicing factor	F1Q9F6
A0A2R8Q5U6	0.249074	-0.222891	8.07893	-0.858132	0.858132	0.155635	0.052	-1.53529	-0.485304	0.337245	-0.243792	1.58427	-0.495422	0.91976	-0.0162528	-0.853559	-1.79415	-1.18171	A0A2R8Q5U6	A0A2R8Q5U6	A0A2R8Q5U6_NotFound	A0A2R8Q5U6		1	304	24	23	A0A2R8Q5U6|F1QUE3|Q6NSN3	DANRE	65.2	384	384.1	567.26	550.16	Ubiquinol-cytochrome c reductase core protein 1	A0A2R8Q5U6
B8JIS8	0.249249	0.0369983	8.07507	-0.489354	0.489354	0.155773	0.102	-1.53472	-0.32902	0.0266246	0.471331	0.24313	-1.01472	0.636167	-0.178781	-0.155193	0.681236	-0.0107919	B8JIS8	B8JIS8	B8JIS8_NotFound	B8JIS8		1	161	23	8	B8JIS8	DANRE	86.3	866	866.1	380.73	158.83	Glutathione transferase	B8JIS8
B8JLG6	0.249249	-0.402925	8.0744	-0.815275	0.815275	0.155797	0.0512	-1.53462	-0.814324	-0.38162	-0.560721	1.26271	-0.0596894	-0.153293	0.658238	-0.573019	-1.36247	-2.04506	B8JLG6	B8JLG6	B8JLG6_NotFound	B8JLG6		1	7	4	4	B8JLG6|Q58EK4	DANRE	9.9	5556	5556.1	44.17	44.17	Presenilin-associated, rhomboid-like a	B8JLG6
Q803Q7	0.249559	-0.13821	8.06827	0.542943	-0.542943	0.156017	0.2492	1.53372	-0.032902	-1.44661	0.251918	0.556847	-0.232789	-0.406227	-0.260045	0.22682	-0.492378	0.453258	Q803Q7	Q803Q7	Q803Q7_NotFound	Q803Q7		1	463	40	16	Q803Q7	DANRE	89.5	179	179.1	783.88	320.03	Fructose-bisphosphate aldolase	Q803Q7
A4IGC8	0.249689	-0.119011	8.06454	-0.464194	0.464194	0.156152	0.1086	-1.53317	-0.032902	0.851988	-0.0893903	-0.0156858	-0.477516	0.283593	-0.00812639	-0.853559	-0.546338	-0.302172	A4IGC8	A4IGC8	A4IGC8_NotFound	A4IGC8		1	38	29	29	A4IGC8	DANRE	43.4	593	593.1	461.23	461.23	Delta-1-pyrroline-5-carboxylate synthase	A4IGC8
A0A2R8RIF4	0.249689	-0.183356	8.06462	-0.923618	0.923618	0.156149	0.0484	-1.53318	-0.238539	0.878613	-0.536342	1.43525	-0.525267	1.11138	-0.0162528	-1.2296	-2.01673	-0.696074	A0A2R8RIF4	A0A2R8RIF4	A0A2R8RIF4_NotFound	A0A2R8RIF4		1	10	4	4	A0A2R8RIF4|G1K2Q3|Q1LXZ7	DANRE	4	6929	6929.1	22.75	22.75	IQ motif-containing protein H	A0A2R8RIF4
A0A0G2KY72	0.249832	-0.289849	8.06131	-1.31223	1.31223	0.156268	-0.0136	-1.53269	-1.00351	1.8726	-1.27584	0.556847	-1.51014	-1.44862	-1.86094	-1.02666	2.71145	0.0863348	A0A0G2KY72	A0A0G2KY72	A0A0G2KY72_NotFound	A0A0G2KY72		1	2	2	2	A0A0G2KY72	DANRE	6	6004	6004.1	35.03	35.03	P-type domain-containing protein	A0A0G2KY72
F1QF48	0.250027	-0.132691	8.05718	-0.554398	0.554398	0.156416	0.0956	-1.53208	0.501755	0.319496	-0.926409	0.658805	-0.966969	-0.0306587	0.381941	-0.107441	-0.607042	-0.550384	F1QF48	F1QF48	F1QF48_NotFound	F1QF48		1	7	8	7	F1QF48	DANRE	29.1	3585	3585.2	75.37	57.63	Solute carrier family 25 member 44b	F1QF48
F1R8E3	0.25016	-0.0836944	8.05414	1.15635	-1.15635	0.156526	0.326	1.53163	1.53817	-3.21271	0.235665	0.290188	-0.399919	0.168623	-0.251918	-0.698367	-0.303521	1.79684	F1R8E3	F1R8E3	F1R8E3_NotFound	F1R8E3		1	2	2	2	F1R8E3|Q568R1	DANRE	5.8	6010	6010.1	34.91	34.91	Coiled-coil domain-containing protein 55	F1R8E3
B0S774	0.250253	-0.211051	8.05106	-0.618862	0.618862	0.156637	0.086	-1.53118	-0.032902	0.354995	-0.536342	0.596062	-0.322323	0.429221	0.487584	-0.73418	-1.37596	-0.976663	B0S774	B0S774	B0S774_NotFound	B0S774		1	5	4	4	B0S774	DANRE	10.5	4864	4864.1	62.93	62.93	Golgi reassembly-stacking protein 1a	B0S774
A0A2R8QSS8	0.250253	0.547256	8.05134	1.6323	-1.6323	0.156627	0.3692	1.53122	3.84953	-2.60034	2.94175	-0.24313	-0.626739	1.11138	-0.893903	-0.84759	1.28153	1.50007	A0A2R8QSS8	A0A2R8QSS8	A0A2R8QSS8_NotFound	A0A2R8QSS8		1	4	3	3	A0A2R8QSS8|F1QTT7	DANRE	3.6	6919	6919.1	22.86	22.86	G-2 and S-phase-expressed 1	A0A2R8QSS8
Q1LV08	0.250287	0.093168	8.04964	0.429818	-0.429818	0.156688	0.2402	1.53097	0.600461	0.621241	0.162528	-0.776449	0.149224	-0.22994	-0.243792	0.304416	0.0202347	0.323756	Q1LV08	Q1LV08	Q1LV08_NotFound	Q1LV08		1	60	34	34	Q1LV08|Q7ZU29|A0A2R8QHF8|Q1LV09	DANRE	44.8	482	482.1	510.2	510.2	Nuclear pore complex protein Nup93	Q1LV08
Q1LY62	0.250287	0.0704936	8.04854	-0.448005	0.448005	0.156728	0.1176	-1.53081	-0.4195	0.523618	0.0162528	0.298031	0.286509	0.406227	-0.227539	-0.877435	0.472144	0.226629	Q1LY62	Q1LY62	Q1LY62_NotFound	Q1LY62		1	31	18	8	Q1LY62	DANRE	46.5	1449	1449.1	276.17	148.45	Mitogen-activated protein kinase kinase 2	Q1LY62
A0A0R4IKV1	0.250287	-0.142032	8.04826	0.510528	-0.510528	0.156738	0.2366	1.53077	-0.032902	-1.36673	0.739502	-0.117644	0.191006	0.176287	-0.300677	-0.0238758	-0.377715	-0.307568	A0A0R4IKV1	A0A0R4IKV1	A0A0R4IKV1_NotFound	A0A0R4IKV1		1	13	11	11	A0A0R4IKV1|A0A2R8QCY3	DANRE	20.6	2659	2659.1	166.95	166.95	Tubulin tyrosine ligase-like family, member 12	A0A0R4IKV1
A0A286Y8Y8	0.250514	-0.0766637	8.04343	0.548902	-0.548902	0.156912	0.2558	1.53005	-0.534657	0.337245	0.975167	-0.266659	-0.376044	-0.866107	-0.568848	0.411857	-0.391205	0.512613	A0A286Y8Y8	A0A286Y8Y8	A0A286Y8Y8_NotFound	A0A286Y8Y8		1	11	10	10	A0A286Y8Y8|A0A2R8QML1|E7F7E3	DANRE	10.7	3060	3060.1	142.49	142.49	RNA helicase	A0A286Y8Y8
Q8AXZ4	0.250514	-0.388594	8.04286	-1.29548	1.29548	0.156933	-0.0144	-1.52997	-1.55462	0.479243	-0.926409	0.164701	-2.06525	1.72455	-2.77923	-1.11022	1.70646	0.474841	Q8AXZ4	Q8AXZ4	Q8AXZ4_NotFound	Q8AXZ4		1	4	4	4	Q8AXZ4|A0A0G2KK51	DANRE	4.1	5194	5194.1	53.44	53.44	Contactin-1a	Q8AXZ4
F1QHR0	0.250525	-0.640115	8.04192	-2.26952	2.26952	0.156967	-0.2138	-1.52983	-0.756746	-0.76324	1.34898	-3.04305	-3.49183	1.03473	0.658238	-4.79306	4.58654	-1.18171	F1QHR0	F1QHR0	F1QHR0_NotFound	F1QHR0		1	17	21	5	F1QHR0	DANRE	80.3	953	953.2	363.69	118.88	Apolipoprotein A-IV b, tandem duplicate 1	F1QHR0
A0A2R8RZI9	0.250847	0.118365	8.03561	0.516323	-0.516323	0.157195	0.2492	1.5289	-0.180961	-0.230747	1.04018	-0.80782	0.131317	0.452215	-0.503836	0.411857	0.391205	0.480237	A0A2R8RZI9	A0A2R8RZI9	A0A2R8RZI9_NotFound	A0A2R8RZI9		1	3	3	3	A0A2R8RZI9|F1R3P9|Q5RG45	DANRE	2.2	6814	6814.1	23.98	23.98	Centrosomal protein of 135 kDa	A0A2R8RZI9
A0A2R8QQB6	0.251392	0.031239	8.02545	0.499539	-0.499539	0.157563	0.2442	1.5274	0.740295	0.337245	0.178781	-1.10585	0.137286	-0.375569	0.0650112	0.596894	-0.0134898	-0.248213	A0A2R8QQB6	A0A2R8QQB6	A0A2R8QQB6_NotFound	A0A2R8QQB6		1	24	12	12	A0A2R8QQB6|Q6DHH1|I3ISF0	DANRE	36.7	2038	2038.1	212.5	212.5	Epsilon-sarcoglycan	A0A2R8QQB6
A1L1Q2	0.251416	-0.0245017	8.0243	-0.554141	0.554141	0.157605	0.106	-1.52723	0.123382	0.38162	-0.99142	0.470575	-0.686429	0.705149	-0.105643	-0.638677	-0.188857	0.685283	A1L1Q2	A1L1Q2	A1L1Q2_NotFound	A1L1Q2		1	11	10	10	A1L1Q2|F1QPX1|A2BEV5	DANRE	20.7	3377	3377.1	125.11	125.11	Wiskott-Aldrich syndrome protein family member	A1L1Q2
F1QGE6	0.251504	-0.00978527	8.02205	-0.439628	0.439628	0.157687	0.1116	-1.5269	-0.032902	0.00887488	-0.178781	0.823506	-0.0179068	0.666826	-0.300677	-0.292478	-0.148388	-0.625927	F1QGE6	F1QGE6	F1QGE6_NotFound	F1QGE6		1	19	11	10	F1QGE6	DANRE	33	2660	2660.1	166.77	154.01	Tumor susceptibility 101a	F1QGE6
A5WUN5	0.251757	0.0649035	8.01694	-0.479415	0.479415	0.157872	0.1162	-1.52614	-0.370147	0.931862	-0.357561	-0.572533	0.143255	0.682155	0.333182	0.131317	0.148388	-0.420882	A5WUN5	A5WUN5	A5WUN5_NotFound	A5WUN5		1	18	12	12	A5WUN5	DANRE	37.3	2594	2594.1	171.3	171.3	ABR activator of RhoGEF and GTPase	A5WUN5
X1WHN5	0.252264	0.0739248	8.00709	-0.714614	0.714614	0.158231	0.0768	-1.52469	0.477079	-0.550242	-1.59277	0.290188	0.561081	0.889101	0.690744	-0.101472	0.836369	-0.760826	X1WHN5	X1WHN5	X1WHN5_NotFound	X1WHN5		1	2	7	1	X1WHN5	DANRE	51.3	268	268.3	136.77	20.5	Zgc:171967 (Fragment)	X1WHN5
Q1L9A2	0.252264	0.105209	8.00675	-0.707674	0.707674	0.158243	0.067	-1.52464	1.06109	0.337245	-0.11377	1.12154	-0.34023	1.03473	0.341309	-0.668522	-0.539593	-1.18171	Q1L9A2	Q1L9A2	Q1L9A2_NotFound	Q1L9A2		1	17	9	9	Q1L9A2	DANRE	48.4	2897	2897.1	151.68	151.68	Optic atrophy 3 protein homolog	Q1L9A2
F1QAY0	0.252436	0.292333	8.00305	0.65887	-0.65887	0.158378	0.2718	1.52409	1.65332	-0.896363	-0.178781	-0.109801	0.322323	-0.321916	1.00767	0.90728	0.134898	0.404694	F1QAY0	F1QAY0	F1QAY0_NotFound	F1QAY0		1	9	8	8	F1QAY0|F1QKR6|A0A2R8Q0R8	DANRE	28.9	3968	3968.1	97.22	97.22	RALY heterogeneous nuclear ribonucleoprotein	F1QAY0
A0A0R4I9P1	0.252698	0.147167	7.99781	0.576882	-0.576882	0.158569	0.2652	1.52331	0.098706	0.337245	0.666364	-0.603905	0.364106	-1.22635	0.381941	0.0775963	0.404694	0.971267	A0A0R4I9P1	A0A0R4I9P1	A0A0R4I9P1_NotFound	A0A0R4I9P1		1	8	8	8	A0A0R4I9P1|A0A0R4IGK1|A0A0R4IQQ6|A2BIL7	DANRE	5.9	3631	3631.1	112.56	112.56	Tyrosine-protein kinase BAZ1B	A0A0R4I9P1
A0A2R8QJW9	0.252778	-0.528033	7.99498	1.26299	-1.26299	0.158673	0.3508	1.52289	1.07754	-0.630116	-2.17787	0.556847	1.14604	-2.39904	-3.05552	0.191006	-0.269796	0.280588	A0A2R8QJW9	A0A2R8QJW9	A0A2R8QJW9_NotFound	A0A2R8QJW9		1	1	9	1	A0A2R8QJW9|F1QP29	DANRE	34.1	3336	3336.2	123.04	9.8	Uncharacterized protein	A0A2R8QJW9
Q5XJR6	0.252778	0.0186926	7.99511	0.836072	-0.836072	0.158668	0.32335	1.53656	-0.263216	NaN	0.040632	-0.0313717	0.179068	-1.75521	0.853271	1.16394	-0.849858	0.830973	Q5XJR6	Q5XJR6	Q5XJR6_NotFound	Q5XJR6		1	2	3	2	Q5XJR6|E9QJ90	DANRE	21.5	5058	5058.2	46.23	29.83	ORM1-like protein 3	Q5XJR6
A2CEF7	0.252789	-0.0896576	7.99405	-0.524741	0.524741	0.158707	0.1106	-1.52276	-0.575785	-0.319496	-1.23521	0.572533	0.28054	-0.291257	0.503836	-0.256665	0.39795	0.0269796	A2CEF7	A2CEF7	A2CEF7_NotFound	A2CEF7		1	7	20	6	A2CEF7|A2BHA2|F1Q5N2|E7F9B6|R4GEN1|U3JA41	DANRE	29.9	512	512.3	295.54	63.2	Non-specific serine/threonine protein kinase	A2CEF7
F1R5P0	0.252903	-0.0159761	7.99136	0.73761	-0.73761	0.158805	0.2738	1.52236	0.575785	-1.10048	0.463204	0.345088	-0.0955031	0.597844	-1.82031	-0.107441	0.0539593	0.928099	F1R5P0	F1R5P0	F1R5P0_NotFound	F1R5P0		1	2	2	2	F1R5P0|Q7ZUK0|H9KUX0	DANRE	9.3	5845	5845.1	37.8	37.8	RING-type E3 ubiquitin transferase	F1R5P0
Q6P0F0	0.253127	0.131129	7.98678	-0.35999	0.35999	0.158973	0.1252	-1.52168	-0.0082255	0.0798739	0.162528	0.0470575	-0.0835652	0.406227	0.658238	0.202944	0.364225	-0.518009	Q6P0F0	Q6P0F0	Q6P0F0_NotFound	Q6P0F0		1	4	2	2	Q6P0F0	DANRE	20	5853	5853.1	37.68	37.68	ER membrane protein complex subunit 6	Q6P0F0
E9QDK0	0.253543	-0.00545639	7.9789	0.695788	-0.695788	0.159261	0.2798	1.52052	1.03641	0.612367	-0.544468	-1.20781	0.79387	-0.183952	0.0243792	0.787901	-1.01174	-0.361527	E9QDK0	E9QDK0	E9QDK0_NotFound	E9QDK0		1	3	19	1	E9QDK0|E7FC35	DANRE	16.9	312	312.42	250.38	5.9	Si:dkey-51d8.1	E9QDK0
Q6DRG7	0.253601	-0.0960831	7.97718	-0.527154	0.527154	0.159324	0.1034	-1.52026	-0.197412	0.328371	-0.780134	0.196073	-0.101472	-0.988742	0.674491	-0.578988	0.627276	-0.140294	Q6DRG7	Q6DRG7	Q6DRG7_NotFound	Q6DRG7		1	102	48	46	Q6DRG7|Z4YIS0	DANRE	44.5	180	180.1	780.31	756.08	Protein phosphatase 1 regulatory subunit 12A	Q6DRG7
Q08BB6	0.254028	-0.303357	7.96841	-0.379307	0.379307	0.159646	0.1164	-1.51897	-0.847226	-0.337245	-0.0487584	0.258816	-0.477516	-0.260599	-0.040632	-0.859528	-0.188857	-0.232025	Q08BB6	Q08BB6	Q08BB6_NotFound	Q08BB6		1	6	5	5	Q08BB6	DANRE	6.6	5622	5622.1	42.69	42.69	Integrator complex subunit 9	Q08BB6
E7F4P5	0.254028	0.455943	7.96896	1.89341	-1.89341	0.159626	0.4492	1.51905	-0.197412	-0.976237	2.72234	-1.16075	0.710304	-4.37653	0.828892	1.02069	3.23081	2.75732	E7F4P5	E7F4P5	E7F4P5_NotFound	E7F4P5		1	13	3	3	E7F4P5|A0A0R4IKX5|A0A2R8Q9S3|F1QFD3|F1R0A0|A0A2R8Q2R2|F1QTC4|E7F3Y3|E9QDE1|B0S6R7|A0A2R8PVR7|A0A2R8RU40|A0A2R8QNF2|X1WBW4|A0A0R4IZ97|A0A2R8Q9Y4|A0A2R8QEG7|F1Q547|A0A2R8QFK8|E7EZT1	DANRE	3.6	6237	6237.1	31.11	31.11	FinTRIM family, member 58	E7F4P5
Q66I11	0.254487	0.380359	7.95984	1.36647	-1.36647	0.159962	0.3452	1.5177	3.08456	-0.967362	1.33273	0.556847	-0.913249	-0.068982	-2.75485	0.740149	1.71995	1.07379	Q66I11	Q66I11	Q66I11_NotFound	Q66I11		1	44	21	21	Q66I11|E9QH22|F1QQP8	DANRE	47.2	950	950.1	364.91	364.91	5'-nucleotidase, cytosolic II,-like 1	Q66I11
F1QF69	0.25452	-0.605251	7.95854	1.03608	-1.03608	0.16001	0.294	1.51751	-1.24205	-2.86659	1.26772	-0.705862	0.573019	-0.260599	-2.03973	-0.829683	0.256306	-0.205045	F1QF69	F1QF69	F1QF69_NotFound	F1QF69		1	16	8	8	F1QF69	DANRE	40.7	3605	3605.1	113.95	113.95	Heme-binding protein soul5	F1QF69
A0A0R4IBL4	0.255021	-0.101398	7.94927	-0.620263	0.620263	0.160352	0.0874	-1.51613	-1.51349	-0.36387	0.739502	0.556847	-0.662553	0.367904	0.300677	-0.68046	0.182113	0.0593552	A0A0R4IBL4	A0A0R4IBL4	A0A0R4IBL4_NotFound	A0A0R4IBL4		1	5	6	3	A0A0R4IBL4	DANRE	24.1	3245	3245.2	87.95	46.26	DCN1-like protein	A0A0R4IBL4
A0A0R4IR49	0.25534	-0.248872	7.94311	-0.571329	0.571329	0.160579	0.0978	-1.51522	-1.02819	-0.36387	-0.341309	0.494104	-0.0895342	0.605509	0.325056	-1.17588	-0.876838	-0.0377715	A0A0R4IR49	A0A0R4IR49	A0A0R4IR49_NotFound	A0A0R4IR49		1	2	7	2	A0A0R4IR49|A0A0R4IJ48	DANRE	10.8	2	2.6	110.53	12.21	Si:ch211-165e15.1	A0A0R4IR49
A0A0R4IWN8	0.25541	-0.0124499	7.94119	-1.23948	1.23948	0.16065	0.0044	-1.51494	-0.032902	-0.976237	-1.56027	-0.196073	-1.9996	1.23401	1.07268	-1.51611	1.90206	1.94793	A0A0R4IWN8	A0A0R4IWN8	A0A0R4IWN8_NotFound	A0A0R4IWN8		1	20	5	5	A0A0R4IWN8	DANRE	49.4	3915	3915.1	99.31	99.31	Si:ch73-281n10.2	A0A0R4IWN8
E7F4B9	0.255522	-0.13655	7.93855	0.760422	-0.760422	0.160748	0.266	1.51455	1.62042	-0.74549	-0.138149	-1.3333	0.411857	-1.21868	0.349435	-0.238758	0.364225	-0.43707	E7F4B9	E7F4B9	E7F4B9_NotFound	E7F4B9		1	6	6	6	E7F4B9|A0A2R8QD67	DANRE	7.5	4211	4211.1	86.82	86.82	WD repeat domain 47a	E7F4B9
B3DFX5	0.255742	0.231933	7.93409	-0.432169	0.432169	0.160913	0.1216	-1.51389	-0.115157	-0.354995	-0.178781	0.235287	0.149224	1.02707	0.658238	0.196975	0.674491	0.0269796	B3DFX5	B3DFX5	B3DFX5_NotFound	B3DFX5		1	23	18	15	B3DFX5|Q1LYG2|F1QRN2|F1QAD4	DANRE	25.3	2153	2153.1	202.38	144.71	Non-specific serine/threonine protein kinase	B3DFX5
F1QXS5	0.255768	0.290405	7.93291	0.658529	-0.658529	0.160956	0.274	1.51371	-0.032902	-0.452619	1.20271	-0.666648	0.549143	-0.306587	-0.0162528	0.0358137	1.24781	1.34359	F1QXS5	F1QXS5	F1QXS5_NotFound	F1QXS5		1	5	4	4	F1QXS5|A0A0G2KQ27|A0A2R8QTA2|A0A2R8Q9T1|A0A2R8QIN4|B0V356|E7FAU5	DANRE	6.4	4801	4801.1	65.04	65.04	TOX high mobility group box family member 4 a	F1QXS5
X1WC51	0.255846	-0.078095	7.93013	-0.812152	0.812152	0.16106	0.0648	-1.5133	-0.361922	-0.212997	-0.837019	1.7725	0.208913	0.130299	1.0158	-0.0656584	-1.0657	-1.36517	X1WC51	X1WC51	X1WC51_NotFound	X1WC51		1	5	11	3	X1WC51	DANRE	76.4	142	142.2	223.49	64.45	Adaptor-related protein complex 2 subunit alpha 1 (Fragment)	X1WC51
A0A2R8RIA8	0.255846	0.439474	7.93035	2.40549	-2.40549	0.161052	0.559	1.51333	-0.468853	-1.6951	-0.625732	0.737234	8.0342	0.666826	-2.80361	0.0358137	-0.721705	1.23567	A0A2R8RIA8	A0A2R8RIA8	A0A2R8RIA8_NotFound	A0A2R8RIA8		1	4	4	4	A0A2R8RIA8|B0R0K4|B0R0K5	DANRE	8.5	6242	6242.1	31.08	31.08	Perforin 1.6	A0A2R8RIA8
Q6PEJ2	0.25591	0.0783985	7.9283	0.488635	-0.488635	0.161128	0.2476	1.51303	0.518206	0.141998	-0.178781	-0.415675	0.805808	0.122635	-1.0158	0.382012	0.337245	0.0863348	Q6PEJ2	Q6PEJ2	Q6PEJ2_NotFound	Q6PEJ2		1	11	7	7	Q6PEJ2	DANRE	47.1	4037	4037.1	93.88	93.88	AP complex subunit sigma	Q6PEJ2
A0A2R8Q6M9	0.255914	0.0986068	7.9269	-0.326124	0.326124	0.161179	0.1354	-1.51282	-0.032902	0.310621	-0.178781	0.439203	0.161162	0.383233	0.316929	0.0358137	-0.141643	-0.307568	A0A2R8Q6M9	A0A2R8Q6M9	A0A2R8Q6M9_NotFound	A0A2R8Q6M9		1	103	47	30	A0A2R8Q6M9|A0A2R8QRX3|A5PMS9|A5PMT0	DANRE	62.7	174	174.1	788.16	551.28	AP complex subunit beta	A0A2R8Q6M9
A0A0G2KG42	0.255914	-0.148209	7.92678	0.658842	-0.658842	0.161184	0.2526	1.5128	1.20092	-1.03836	-0.130022	-0.964679	-0.286509	-1.01174	-0.162528	0.143255	0.789154	-0.0215837	A0A0G2KG42	A0A0G2KG42	A0A0G2KG42_NotFound	A0A0G2KG42		1	3	3	3	A0A0G2KG42	DANRE	11.7	6431	6431.1	28.46	28.46	Uncharacterized protein	A0A0G2KG42
A3KPX0	0.255936	-0.0881053	7.92567	-0.845469	0.845469	0.161225	0.0574	-1.51264	-0.139833	-0.860863	-0.763881	1.90583	-0.322323	1.11138	0.60948	-0.90728	-1.09268	-0.420882	A3KPX0	A3KPX0	A3KPX0_NotFound	A3KPX0		1	10	7	7	A3KPX0	DANRE	17.9	3687	3687.1	109.6	109.6	Si:ch211-215a10.4	A3KPX0
F1R047	0.25684	-0.101905	7.90963	-0.687545	0.687545	0.161822	0.0824	-1.51026	-0.394824	0.328371	-0.357561	0.721548	-1.65937	0.452215	0.658238	0.561081	-0.951032	-0.377715	F1R047	F1R047	F1R047_NotFound	F1R047		1	217	42	30	F1R047|A0A2R8RZX5|A0A2R8Q476	DANRE	71.3	149	149.1	845.04	632.36	ATP-dependent 6-phosphofructokinase	F1R047
A0A2R8Q779	0.256856	0.235167	7.90862	-1.15348	1.15348	0.161859	0.0374	-1.51011	-1.50527	3.55883	0.357561	-0.345088	-0.185037	1.11138	0.381941	0.364106	-0.647511	-0.739242	A0A2R8Q779	A0A2R8Q779	A0A2R8Q779_NotFound	A0A2R8Q779		1	3	3	3	A0A2R8Q779|X1WC45	DANRE	4.8	6307	6307.1	30.29	30.29	Angiopoietin 4	A0A2R8Q779
F1REL9	0.256997	0.104668	7.90551	1.01003	-1.01003	0.161975	0.2942	1.50965	0.600461	-1.86372	2.6167	-1.34898	-0.161162	0.260599	0.511963	0.0895342	0.438419	-0.0971267	F1REL9	F1REL9	F1REL9_NotFound	F1REL9		1	15	92	9	F1REL9|F1QEB6	DANRE	55.8	42	42.2	1459.88	148.78	Laminin, beta 1b	F1REL9
A2BGM8	0.257245	-0.13071	7.90059	-0.52631	0.52631	0.162159	0.0912	-1.50892	-0.082255	0.328371	-0.0243792	0.470575	0.191006	-0.107305	0.0650112	-0.483485	-0.0944287	-1.57021	A2BGM8	A2BGM8	A2BGM8_NotFound	A2BGM8		1	10	9	9	A2BGM8	DANRE	10.3	3509	3509.1	118.28	118.28	Ubiquitin protein ligase E3B	A2BGM8
F1Q5E7	0.257411	-0.120425	7.89705	-0.473035	0.473035	0.162291	0.1106	-1.5084	-0.551108	1.10048	-0.0812639	-0.0784292	-0.387981	-0.45988	0.186907	-0.149224	-0.168623	-0.615136	F1Q5E7	F1Q5E7	F1Q5E7_NotFound	F1Q5E7		1	6	4	4	F1Q5E7	DANRE	5	5601	5601.1	43.25	43.25	General transcription and DNA repair factor IIH helicase subunit XPD	F1Q5E7
Q6DHT8	0.257919	2.93536	7.88776	5.15692	-5.15692	0.162639	1.0042	1.50702	10.3724	-0.541368	0.178781	-7.49783	5.61081	11.474	2.90925	2.25029	-4.55956	9.15689	Q6DHT8	Q6DHT8	Q6DHT8_NotFound	Q6DHT8		1	19	9	9	Q6DHT8|E7EXI4|E7FGI6|F1R0Z1|B7ZVS7|F1R872|B3DH93|A0A286Y908|E7FGK8	DANRE	46.5	3369	3369.1	125.6	125.6	Ferritin	Q6DHT8
A0A0R4IBN4	0.258034	-0.118994	7.8851	-0.381677	0.381677	0.162738	0.1236	-1.50662	-0.551108	0.328371	-0.178781	0.274502	0.101472	0.283593	-0.284424	-0.710304	-0.242817	-0.210441	A0A0R4IBN4	A0A0R4IBN4	A0A0R4IBN4_NotFound	A0A0R4IBN4		1	18	25	11	A0A0R4IBN4|F1QDY2|Q6NWJ8|E9QI72	DANRE	49.4	414	414.2	395.32	150.17	UTP--glucose-1-phosphate uridylyltransferase	A0A0R4IBN4
Q1L8N2	0.258794	-0.119243	7.8716	-0.564569	0.564569	0.163245	0.0862	-1.50462	0.082255	-0.754365	-0.178781	0.556847	-0.650615	1.11138	0.29255	-0.483485	-0.391205	-0.777013	Q1L8N2	Q1L8N2	Q1L8N2_NotFound	Q1L8N2		1	35	18	11	Q1L8N2	DANRE	58.6	1149	1149.1	323.32	203	UV excision repair protein RAD23	Q1L8N2
A0A0R4ISX7	0.259538	-0.0391704	7.85839	-0.548986	0.548986	0.163742	0.1	-1.50266	0.394824	0.834239	-0.520089	0.784292	-0.214882	0.191617	0.121896	-0.877435	-0.75543	-0.350735	A0A0R4ISX7	A0A0R4ISX7	A0A0R4ISX7_NotFound	A0A0R4ISX7		1	3	2	2	A0A0R4ISX7|A0A0R4IXA4	DANRE	2.9	1497	1497.3	24.26	23.24	Rho GTPase-activating protein 44 (Fragment)	A0A0R4ISX7
A0A2R8Q3J7	0.259595	0.0899639	7.85672	-0.512146	0.512146	0.163805	0.115	-1.50241	0.032902	1.25136	-0.812639	0.556847	0.0716273	0.045988	0.0243792	0.298447	-0.148388	-0.420882	A0A2R8Q3J7	A0A2R8Q3J7	A0A2R8Q3J7_NotFound	A0A2R8Q3J7		1	6	22	6	A0A2R8Q3J7	DANRE	11.4	892	892.3	257.76	70.46	Plexin A1	A0A2R8Q3J7
Q3B7R0	0.25977	-0.221905	7.85306	-0.834919	0.834919	0.163943	0.0512	-1.50187	-0.139833	0.337245	-0.300677	1.16859	-0.399919	1.10371	0.121896	-0.769994	-1.75368	-1.5864	Q3B7R0	Q3B7R0	Q3B7R0_NotFound	Q3B7R0		1	181	17	17	Q3B7R0|F1R377	DANRE	62.2	1033	1033.1	344.63	344.63	Cytochrome c-1	Q3B7R0
F1QHP1	0.259854	-0.156108	7.85093	-0.915249	0.915249	0.164024	0.0278	-1.50155	0.58401	1.25136	-0.641985	-0.478418	-1.48627	-0.11497	-1.07268	-0.590926	1.9223	-0.933495	F1QHP1	F1QHP1	F1QHP1_NotFound	F1QHP1		1	22	14	14	F1QHP1|A0A2R8Q9B9	DANRE	59	1891	1891.1	227.36	227.36	Duboraya	F1QHP1
A4FVI7	0.259947	0.117288	7.84833	0.445642	-0.445642	0.164122	0.2358	1.50117	0.65804	-0.212997	0.666364	-0.439203	-0.137286	-0.567185	0.260045	-0.0477516	0.431674	0.561176	A4FVI7	A4FVI7	A4FVI7_NotFound	A4FVI7		1	13	7	7	A4FVI7|Q7SXE2	DANRE	52.4	4493	4493.1	75.74	75.74	LSM7 homolog, U6 small nuclear RNA and mRNA degradation-associated	A4FVI7
H0WE64	0.259947	-0.172842	7.84791	-0.967893	0.967893	0.164138	0.0138	-1.5011	1.42301	1.24248	-0.300677	0.556847	-1.72503	0.091976	-0.983294	-1.73696	0.647511	-0.944287	H0WE64	H0WE64	H0WE64_NotFound	H0WE64		1	6	5	5	H0WE64|R4GDQ3|K7DY34	DANRE	8.4	5742	5742.1	40.25	40.25	Uncharacterized protein	H0WE64
B0S6C1	0.260059	0.337291	7.84531	-1.25751	1.25751	0.164236	-0.011	-1.50072	1.1927	-1.36673	-0.747628	-0.313717	-1.11619	3.26515	1.99097	-0.0955031	1.25455	-0.690679	B0S6C1	B0S6C1	B0S6C1_NotFound	B0S6C1		1	2	2	2	B0S6C1|E7EXD1	DANRE	4.3	7564	7564.1	16.94	16.94	Tissue factor pathway inhibitor	B0S6C1
F1Q5U1	0.260509	-0.305761	7.83708	-0.741898	0.741898	0.164548	0.0634	-1.4995	-1.32431	0.310621	0.308803	-0.258816	-1.79068	-1.05006	0.885777	0	0.438419	-0.577364	F1Q5U1	F1Q5U1	F1Q5U1_NotFound	F1Q5U1		1	4	3	3	F1Q5U1	DANRE	5.4	5609	5609.1	43	43	Regulatory factor X, 5	F1Q5U1
A0A2R8S063	0.260531	-0.327119	7.83524	0.825459	-0.825459	0.164617	0.2764	1.49922	-0.238539	-0.985112	1.19458	0.149015	1.23557	-0.160958	-1.05643	-0.608832	-1.64576	-1.15473	A0A2R8S063	A0A2R8S063	A0A2R8S063_NotFound	A0A2R8S063		1	4	4	1	A0A2R8S063	DANRE	13.2	5291	5291.1	50.66	5.04	Transcription elongation factor, mitochondrial	A0A2R8S063
F1R1W9	0.260531	0.333122	7.83539	1.23881	-1.23881	0.164612	0.3622	1.49925	-1.34898	-1.25136	2.09661	1.12938	2.94866	-1.40263	-0.641985	0.596894	0.735195	0.469446	F1R1W9	F1R1W9	F1R1W9_NotFound	F1R1W9		1	3	3	3	F1R1W9	DANRE	1.5	6798	6798.1	24.13	24.13	Zmp:0000000912	F1R1W9
A0A2R9YJH2	0.260559	0.577216	7.83405	-1.72198	1.72198	0.164663	-0.0628	-1.49905	1.62042	4.89006	0.300677	0.556847	-2.32789	1.89317	-1.51151	-1.60565	1.36247	0.593552	A0A2R9YJH2	A0A2R9YJH2	A0A2R9YJH2_NotFound	A0A2R9YJH2		1	113	37	37	A0A2R9YJH2|Q7ZZJ7	DANRE	36.5	355	355.1	592.96	592.96	Anion exchange protein	A0A2R9YJH2
A0A2R8QSA7	0.260677	-0.18807	7.83114	-0.524368	0.524368	0.164773	0.0988	-1.49861	-0.370147	0.337245	-0.178781	0.556847	-0.382012	0.643832	-0.121896	-0.376044	-1.04546	-0.944287	A0A2R8QSA7	A0A2R8QSA7	A0A2R8QSA7_NotFound	A0A2R8QSA7		1	24	14	2	A0A2R8QSA7	DANRE	42.6	2190	2190.1	199.2	28.08	Mitochondrial ribosomal protein L1	A0A2R8QSA7
B8JL57	0.260677	-0.0480148	7.83063	-1.03518	1.03518	0.164792	0.0242	-1.49854	0.16451	2.76896	-0.0812639	0.776449	-1.46836	-1.16503	-0.706996	-0.584957	0.674491	-0.857952	B8JL57	B8JL57	B8JL57_NotFound	B8JL57		1	5	4	4	B8JL57	DANRE	22.3	5232	5232.1	52.43	52.43	Required for excision 1-B domain-containing	B8JL57
A0A2R8Q4X2	0.260758	0.246353	7.82709	0.612231	-0.612231	0.164927	0.2652	1.49801	-0.032902	-0.772114	1.26772	0.156858	0.244727	-0.843113	0.869524	0.996814	0.290031	0.285984	A0A2R8Q4X2	A0A2R8Q4X2	A0A2R8Q4X2_NotFound	A0A2R8Q4X2		1	6	6	6	A0A2R8Q4X2|B8JM88	DANRE	4.1	4623	4623.1	71.1	71.1	Mediator of RNA polymerase II transcription subunit 1	A0A2R8Q4X2
E7FDZ7	0.260758	-0.226386	7.82746	0.701376	-0.701376	0.164913	0.2726	1.49807	-0.032902	-1.6951	-0.29255	0.32156	1.18782	-1.05772	-0.211286	-0.710304	-0.242817	0.469446	E7FDZ7	E7FDZ7	E7FDZ7_NotFound	E7FDZ7		1	9	7	7	E7FDZ7|A0A0R4IJC0	DANRE	7	5777	5777.1	39.6	39.6	RAS protein activator-like 3	E7FDZ7
A0A0G2LAJ5	0.260758	0.0232049	7.8282	0.858276	-0.858276	0.164884	0.3078	1.49818	0.123382	1.05611	-0.0731376	-1.65486	0.549143	-0.34491	-1.70654	0.45364	0.620531	1.20869	A0A0G2LAJ5	A0A0G2LAJ5	A0A0G2LAJ5_NotFound	A0A0G2LAJ5		1	7	4	4	A0A0G2LAJ5|A0A2R8Q8V0|A0A0G2KSB4|E7FEY7|F1QJE6|R4GEF5	DANRE	2.2	6171	6171.1	32.12	32.12	Phospholipid-transporting ATPase	A0A0G2LAJ5
A0A2R8Q1Z0	0.261114	-0.0996938	7.82044	0.533431	-0.533431	0.165179	0.2534	1.49702	-0.345471	-1.02061	0.105643	0.768606	0.417826	-0.34491	-0.877651	0.268603	-0.35748	0.388507	A0A2R8Q1Z0	A0A2R8Q1Z0	A0A2R8Q1Z0_NotFound	A0A2R8Q1Z0		1	11	10	10	A0A2R8Q1Z0|A0A2R8RHH4|A0A2R8RQR9|A0A2R8RVV2|E7F5P3	DANRE	9.9	3284	3284.1	129.95	129.95	Phosphoinositide phospholipase C	A0A2R8Q1Z0
A3KP59	0.261116	0.0692511	7.81896	0.519202	-0.519202	0.165236	0.246	1.4968	0.123382	-0.692241	0.666364	-0.988207	0.322323	-0.360239	0.414446	0.316354	0.674491	0.215837	A3KP59	A3KP59	A3KP59_NotFound	A3KP59		1	8	8	8	A3KP59|F1QSS0|A0A2R8RQM9|F8W459	DANRE	19.4	3660	3660.1	111.03	111.03	Ribosomal oxygenase 1	A3KP59
A0A0R4IRE6	0.261116	-0.472669	7.81904	0.927699	-0.927699	0.165233	0.285	1.49682	-0.370147	-2.57371	0.0487584	-2.06269	0.596894	-0.130299	-0.893903	-0.125348	0.978012	-0.194253	A0A0R4IRE6	A0A0R4IRE6	A0A0R4IRE6_NotFound	A0A0R4IRE6		1	5	4	2	A0A0R4IRE6	DANRE	6.7	4998	4998.11	33.89	13.71	Zgc:173486	A0A0R4IRE6
F1QK82	0.261442	0.0547267	7.8128	-1.13289	1.13289	0.16547	0.0152	-1.49589	-1.29963	-0.905238	0.869524	0.533318	-1.3848	1.03473	1.35711	-2.23835	1.08593	1.49467	F1QK82	F1QK82	F1QK82_NotFound	F1QK82		1	4	3	3	F1QK82	DANRE	2.1	6497	6497.1	27.72	27.72	Kinesin family member 11	F1QK82
A0A0G2L6L8	0.261946	-0.406022	7.80372	-1.01356	1.01356	0.165817	0.0316	-1.49454	-1.79316	0.479243	-1.15395	0.0862721	-0.292478	1.21868	-2.41354	-1.20573	1.13314	-0.11871	A0A0G2L6L8	A0A0G2L6L8	A0A0G2L6L8_NotFound	A0A0G2L6L8		1	2	7	2	A0A0G2L6L8|F1RCL1|O13148|F1R4B3|O13146	DANRE	18.9	3829	3829.4	84.44	20.01	Receptor protein-tyrosine kinase	A0A0G2L6L8
Q6PC24	0.262203	-0.00871187	7.79874	0.672752	-0.672752	0.166007	0.2666	1.4938	1.01996	-0.070999	0.381941	-1.02742	0.161162	-1.10371	1.1377	0.334261	-0.661001	-0.259004	Q6PC24	Q6PC24	Q6PC24_NotFound	Q6PC24		1	5	4	4	Q6PC24|A0A140LH86	DANRE	13.6	5119	5119.1	55.27	55.27	Protein YIF1A	Q6PC24
A0A0R4I9N1	0.262308	0.0658664	7.79626	1.07685	-1.07685	0.166102	0.3326	1.49343	0.0740295	1.16261	1.08894	-1.58427	0.501391	-1.12671	-1.93408	-0.477516	1.11965	1.83461	A0A0R4I9N1	A0A0R4I9N1	A0A0R4I9N1_NotFound	A0A0R4I9N1		1	18	14	13	A0A0R4I9N1|A0A0G2KDJ5	DANRE	13.5	2580	2580.1	171.8	158.8	Thrombospondin 4a	A0A0R4I9N1
B8A5K6	0.262622	-0.0469674	7.79034	-0.932249	0.932249	0.166328	0.0496	-1.49255	1.01996	1.18923	-1.88532	-0.109801	-0.871466	-0.413892	0.755755	-1.60565	0.674491	0.777013	B8A5K6	B8A5K6	B8A5K6_NotFound	B8A5K6		1	4	4	4	B8A5K6|D0FH56	DANRE	4	5691	5691.1	41.37	41.37	Mast/stem cell growth factor receptor	B8A5K6
F1Q5Q3	0.26273	0.00466651	7.78783	0.538153	-0.538153	0.166424	0.2524	1.49218	-0.016451	-1.17148	0.438825	-0.721548	0.0417826	-0.137964	0.520089	0.0358137	0.188857	0.868744	F1Q5Q3	F1Q5Q3	F1Q5Q3_NotFound	F1Q5Q3		1	64	27	23	F1Q5Q3|Q802Z9	DANRE	66.5	636	636.1	445.79	392.81	SERPINE1 mRNA-binding protein 1a	F1Q5Q3
F1QGP8	0.263379	0.350418	7.77638	0.961662	-0.961662	0.166864	0.3044	1.49047	1.76848	0.337245	1.03205	-0.99605	-0.238758	-1.32599	-0.690744	0.477516	2.02347	1.11696	F1QGP8	F1QGP8	F1QGP8_NotFound	F1QGP8		1	15	9	9	F1QGP8|A0A1D5NS50|E7EZP6	DANRE	35.6	3330	3330.1	127.48	127.48	High mobility group box 3a	F1QGP8
Q6PI52	0.263619	0.762855	7.76969	-3.03352	3.03352	0.167121	-0.2914	-1.48948	-0.032902	-1.01174	-0.20316	-0.392146	-1.27139	1.02707	0.5851	-1.08038	11.1898	-1.18171	Q6PI52	Q6PI52	Q6PI52_NotFound	Q6PI52		1	51	15	15	Q6PI52|A0A2R8QP29|A0A2R8RTK5|A0A2R8QJK1|A0A2R8RYQ3	DANRE	98.6	1630	1630.1	255.73	255.73	Calmodulin	Q6PI52
Q6DHJ0	0.263619	0.140627	7.76876	-0.561627	0.561627	0.167157	0.1034	-1.48934	-0.032902	0.337245	-0.438825	-0.235287	-0.537205	-0.00766467	0.731376	-0.501391	1.28153	0.809389	Q6DHJ0	Q6DHJ0	Q6DHJ0_NotFound	Q6DHJ0		1	14	11	9	Q6DHJ0|Q4V988|Q5SPH1|Q5SPH2	DANRE	32.9	2193	2193.3	162.1	130.72	Serine and arginine-rich-splicing factor 5b	Q6DHJ0
E9QCA1	0.263619	0.361679	7.76807	0.595013	-0.595013	0.167184	0.2668	1.48923	1.11867	-0.576867	-0.0650112	-0.384303	0.638677	1.11138	-0.503836	0.853559	0.674491	0.750034	E9QCA1	E9QCA1	E9QCA1_NotFound	E9QCA1		1	18	13	13	E9QCA1|E9QGP2	DANRE	23.9	2212	2212.1	197.76	197.76	Mannan-binding lectin serine peptidase 2	E9QCA1
F1R789	0.263619	0.316674	7.7701	-0.411107	0.411107	0.167105	0.1234	-1.48954	0.723844	0.550242	-0.325056	0.580376	-0.238758	0.498203	0.0650112	0.298447	0.917307	0.0971267	F1R789	F1R789	F1R789_NotFound	F1R789		1	2	2	2	F1R789	DANRE	15.2	6533	6533.1	27.31	27.31	Centrin 4	F1R789
B8A4Z2	0.263619	0.120563	7.77164	-0.673634	0.673634	0.167046	0.0982	-1.48977	-0.616912	0.985112	-1.00767	0.180387	-0.316354	-0.0843113	0.942662	1.36689	0.263051	-0.507217	B8A4Z2	B8A4Z2	B8A4Z2_NotFound	B8A4Z2		1	4	4	4	B8A4Z2	DANRE	2.7	6762	6762.1	24.6	24.6	Family with sequence similarity 135 member A	B8A4Z2
Q1LWZ1	0.263619	0.246257	7.76922	3.48404	-3.48404	0.167139	0.7284	1.48941	-5.20674	2.34297	5.47719	-5.5371	0.179068	-4.99736	1.45462	5.56903	-0.74194	3.92284	Q1LWZ1	Q1LWZ1	Q1LWZ1_NotFound	Q1LWZ1		1	2	1	1	Q1LWZ1	DANRE	7.4	7314	7314.1	19.02	19.02	Granulin 1	Q1LWZ1
B8JHW0	0.263651	0.476169	7.76682	2.70265	-2.70265	0.167231	0.5612	1.48905	0.49353	-7.5614	2.77923	0.266659	2.18463	1.70156	3.86816	2.41742	-2.65075	1.26265	B8JHW0	B8JHW0	B8JHW0_NotFound	B8JHW0		1	8	5	5	B8JHW0|B8JHW1	DANRE	18.4	3874	3874.1	101.12	101.12	Asparaginyl endopeptidase	B8JHW0
A0A0G2KV14	0.263762	0.427373	7.76427	0.893248	-0.893248	0.16733	0.3172	1.48867	-0.156284	1.24248	2.47042	-0.69802	0.262634	-0.467545	0.885777	1.08635	-1.05895	0.706866	A0A0G2KV14	A0A0G2KV14	A0A0G2KV14_NotFound	A0A0G2KV14		1	2	2	2	A0A0G2KV14	DANRE	7.4	6725	6725.1	24.92	24.92	NHL repeat containing 3	A0A0G2KV14
F1QQM0	0.263803	-0.225079	7.76287	0.529518	-0.529518	0.167384	0.2434	1.48846	0.0082255	-1.03836	0.162528	0.596062	0.0298447	-0.022994	-1.23521	0.0895342	-0.748685	-0.0917307	F1QQM0	F1QQM0	F1QQM0_NotFound	F1QQM0		1	14	11	11	F1QQM0|X1WBJ8	DANRE	20.4	2968	2968.1	147.25	147.25	Ro60, Y RNA-binding protein	F1QQM0
B8JKQ1	0.264024	-0.0636284	7.7585	0.779875	-0.779875	0.167552	0.2716	1.48781	0.740295	-1.29573	0.463204	-1.15291	-0.823714	0	-0.999547	0.561081	1.18036	0.690679	B8JKQ1	B8JKQ1	B8JKQ1_NotFound	B8JKQ1		1	5	5	5	B8JKQ1	DANRE	4.8	5091	5091.1	56.19	56.19	ESF1, nucleolar pre-rRNA-processing protein, homolog (S. cerevisiae)	B8JKQ1
Q7ZW75	0.264158	0.303798	7.75557	-0.602815	0.602815	0.167665	0.102	-1.48737	0.526432	1.84597	-0.227539	0.094115	-0.650615	-0.214611	0.706996	0.191006	0.593552	0.17267	Q7ZW75	Q7ZW75	Q7ZW75_NotFound	Q7ZW75		1	21	8	8	Q7ZW75|E9QE12	DANRE	45.2	3254	3254.1	131.55	131.55	Transmembrane emp24 domain trafficking protein 2	Q7ZW75
F1R1C3	0.264586	0.182943	7.74781	-2.40307	2.40307	0.167965	-0.1744	-1.49913	-0.633363	0.328371	-1.3246	2.68228	-2.15479	-3.2115	NaN	-0.334261	6.27276	0.0215837	F1R1C3	F1R1C3	F1R1C3_NotFound	F1R1C3		1	1	5	1	F1R1C3	DANRE	10.6	1955	1955.3	58.94	16.13	Cytoplasmic protein	F1R1C3
B0CLW6	0.264812	0.017935	7.74338	0.969329	-0.969329	0.168137	0.2904	1.48556	0.016451	-1.12711	2.02347	-0.37646	0.22682	-0.206946	-1.99909	0.710304	1.37596	-0.46405	B0CLW6	B0CLW6	B0CLW6_NotFound	B0CLW6		1	4	4	4	B0CLW6|F1R7U2	DANRE	16.4	5021	5021.1	58.26	58.26	PVR cell adhesion molecule-related 2-like	B0CLW6
Q5CZV1	0.264947	-0.712792	7.74044	1.86679	-1.86679	0.16825	0.3954	1.48512	0.625138	-0.186372	1.19458	-2.4862	0.632708	0.605509	-6.50112	-0.173099	0.337245	-1.17631	Q5CZV1	Q5CZV1	Q5CZV1_NotFound	Q5CZV1		1	8	7	1	Q5CZV1	DANRE	20.6	4616	4616.1	71.25	8.42	Smoothelin-like 1	Q5CZV1
A0A2R8QA01	0.26507	-0.504154	7.7377	1.11783	-1.11783	0.168357	0.3156	1.48471	-0.032902	-2.46722	-0.414446	0.643119	1.17588	-3.02754	-0.5851	0.602863	0.121408	-1.0576	A0A2R8QA01	A0A2R8QA01	A0A2R8QA01_NotFound	A0A2R8QA01		1	5	3	3	A0A2R8QA01|A0A2R8QCT0|X1WBG6|E7FG46	DANRE	6.2	7095	7095.1	21.04	21.04	FERM domain-containing 4Ba	A0A2R8QA01
Q6DI16	0.265163	-0.104991	7.73545	-1.01563	1.01563	0.168444	0.0288	-1.48438	-0.970609	1.44661	-0.138149	0.988207	-0.519298	-2.30706	0.463204	-0.119379	1.42318	-1.31661	Q6DI16	Q6DI16	Q6DI16_NotFound	Q6DI16		1	51	17	16	Q6DI16	DANRE	39.1	95	95.4	285.74	280.28	Calsequestrin	Q6DI16
Q5TYR4	0.265335	-0.00874031	7.73138	0.462754	-0.462754	0.168602	0.238	1.48377	1.00351	-0.825364	-0.235665	-0.203916	-0.0895342	-0.314251	0.325056	0.0895342	-0.182113	0.345339	Q5TYR4	Q5TYR4	Q5TYR4_NotFound	Q5TYR4		1	41	20	20	Q5TYR4	DANRE	64.3	1123	1123.1	327.77	327.77	Retinol dehydrogenase 14b	Q5TYR4
A0A2R8QI45	0.265335	-0.0656131	7.73119	-0.977803	0.977803	0.168609	0.0246	-1.48374	0.65804	0.967362	-0.178781	-0.690177	-2.19657	1.11138	-0.479457	-1.60565	1.20734	0.550384	A0A2R8QI45	A0A2R8QI45	A0A2R8QI45_NotFound	A0A2R8QI45		1	8	7	7	A0A2R8QI45|F1QTE3|F1RBS8	DANRE	11.3	4187	4187.1	87.51	87.51	Adducin 2 (beta)	A0A2R8QI45
B8X730	0.265602	-0.498992	7.72609	-2.61045	2.61045	0.168807	-0.205	-1.48298	-4.24436	1.99685	1.74717	0.258816	-4.87663	-4.7291	4.33949	-0.465578	2.16512	-1.18171	B8X730	B8X730	B8X730_NotFound	B8X730		1	7	6	6	B8X730	DANRE	23.4	4025	4025.1	94.63	94.63	CD40 molecule, TNF receptor superfamily member 5	B8X730
F1QNX7	0.2657	0.125686	7.72377	0.54047	-0.54047	0.168898	0.2464	1.48264	0.435951	-1.00286	0.755755	-0.643119	0.531236	0.866107	-0.219413	0.256665	0.276541	0	F1QNX7	F1QNX7	F1QNX7_NotFound	F1QNX7		1	6	5	5	F1QNX7|A0A2R8QRF9	DANRE	13.2	4588	4588.1	72.31	72.31	UPF3B regulator of nonsense mediated mRNA decay	F1QNX7
B8A4D7	0.265723	-0.0426783	7.72122	1.09114	-1.09114	0.168997	0.3264	1.48226	-0.633363	0.425994	1.16207	-2.01563	1.07441	-1.69389	-1.43837	0.668522	1.78066	0.242817	B8A4D7	B8A4D7	B8A4D7_NotFound	B8A4D7		1	26	22	22	B8A4D7|E9QFY1	DANRE	18.9	1338	1338.1	290.4	290.4	Ribosome-binding protein 1a	B8A4D7
A0A2R8QK51	0.265723	0.0584282	7.72251	-0.408829	0.408829	0.168946	0.1186	-1.48245	-0.131608	-0.00887488	0.0487584	-0.211759	-0.364106	1.08838	0.325056	-0.137286	0.121408	-0.14569	A0A2R8QK51	A0A2R8QK51	A0A2R8QK51_NotFound	A0A2R8QK51		1	31	26	23	A0A2R8QK51|E7FAE9|A0A2R8QGR2|E9QBU8|F1R3V5	DANRE	18.5	1385	1385.1	284.26	247.43	Si:ch211-285f17.1	A0A2R8QK51
E7FBH4	0.265723	-0.0754497	7.72156	0.60527	-0.60527	0.168984	0.2506	1.48231	0.682716	-0.851988	0.0893903	-0.298031	0.262634	-1.47162	0.0162528	0.435733	0.71496	-0.334547	E7FBH4	E7FBH4	E7FBH4_NotFound	E7FBH4		1	2	2	2	E7FBH4	DANRE	4.7	7570	7570.1	16.91	16.91	Interferon-induced protein with tetratricopeptide repeats	E7FBH4
F1QEZ7	0.265811	0.170856	7.71907	-1.21377	1.21377	0.16908	0.0092	-1.48194	-1.00351	0.922987	-0.178781	-1.43525	-0.0119379	-0.490539	1.71467	-1.55789	3.17685	0.571968	F1QEZ7	F1QEZ7	F1QEZ7_NotFound	F1QEZ7		1	3	3	3	F1QEZ7	DANRE	9.1	5841	5841.1	37.92	37.92	E2f-associated phosphoprotein	F1QEZ7
Q6NYK8	0.2659	-0.0245394	7.71615	-0.52801	0.52801	0.169194	0.1132	-1.4815	-0.929481	0.665616	-0.276297	0.721548	-0.662553	-0.145629	0.414446	0.555112	-0.458654	-0.129502	Q6NYK8	Q6NYK8	Q6NYK8_NotFound	Q6NYK8		1	5	4	4	Q6NYK8	DANRE	15.9	5407	5407.1	47.67	47.67	E3 ubiquitin-protein ligase MARCHF5	Q6NYK8
E9QB86	0.2659	-0.0213854	7.71626	0.618961	-0.618961	0.16919	0.2528	1.48152	0.460628	-0.612367	0.885777	-0.274502	-0.483485	-1.32599	0.349435	0.901311	0.209092	-0.323756	E9QB86	E9QB86	E9QB86_NotFound	E9QB86		1	2	2	2	E9QB86|A0A2R8QRU7|F1RAS0|A0A2R8QU43|A2BFW0|Q6PBK7|Q6PH53|Q7ZU97	DANRE	10.2	6036	6036.1	34.23	34.23	Zgc:77486	E9QB86
E7EXK9	0.265901	0.24535	7.71543	1.54877	-1.54877	0.169222	0.3652	1.48139	1.40656	-0.931862	2.3079	-1.38035	0.173099	-0.199281	-3.40496	0.531236	3.27128	0.679887	E7EXK9	E7EXK9	E7EXK9_NotFound	E7EXK9		1	9	7	7	E7EXK9|F1QZ04|F1QXZ4	DANRE	15.9	3901	3901.1	99.81	99.81	N-acyl-L-amino-acid amidohydrolase	E7EXK9
F1QS22	0.266027	2.43605	7.71263	4.19196	-4.19196	0.169331	0.843	1.48098	8.11857	0.337245	1.17833	-7.35666	5.40786	9.46586	2.67358	1.4803	-3.41967	6.47511	F1QS22	F1QS22	F1QS22_NotFound	F1QS22		1	5	3	3	F1QS22	DANRE	18.9	5545	5545.1	44.41	44.41	Ferritin	F1QS22
A0A2R8Q4S5	0.266088	-0.00178072	7.71091	-0.677331	0.677331	0.169398	0.0848	-1.48072	0	0.621241	-0.390067	1.25487	-0.590926	0.728143	0.381941	0.131317	-1.30177	-0.852556	A0A2R8Q4S5	A0A2R8Q4S5	A0A2R8Q4S5_NotFound	A0A2R8Q4S5		1	11	9	9	A0A2R8Q4S5|E7FCQ2	DANRE	16.9	3169	3169.1	136.5	136.5	Protein kinase domain-containing protein	A0A2R8Q4S5
B0V1I7	0.266978	0.248832	7.69569	0.564523	-0.564523	0.169993	0.2594	1.47845	0.0740295	-1.15373	0.934535	0.352931	0.376044	-0.421557	0.414446	0.310385	0.640766	0.960475	B0V1I7	B0V1I7	B0V1I7_NotFound	B0V1I7		1	15	10	10	B0V1I7|B0V1I8|F6P364|B0V1I6	DANRE	38.1	3670	3670.1	110.56	110.56	Heterogeneous nuclear ribonucleoprotein A3	B0V1I7
A0A0R4IPD6	0.267147	-0.0172802	7.69222	0.373866	-0.373866	0.170129	0.2282	1.47793	0.148059	-0.807614	0.20316	-0.0470575	0.376044	-0.206946	0.357561	0.0238758	-0.317011	0.0971267	A0A0R4IPD6	A0A0R4IPD6	A0A0R4IPD6_NotFound	A0A0R4IPD6		1	63	51	45	A0A0R4IPD6|A0A2R8Q9S4|A0A2R8Q302|A0A2R8QBH2	DANRE	21.1	305	305.1	640.4	577.17	A-kinase-anchoring protein 13	A0A0R4IPD6
F1QPC1	0.267228	0.31524	7.69018	-0.854828	0.854828	0.170209	0.0716	-1.47763	-0.032902	2.69796	-0.251918	0.392146	0.376044	0.153293	0.780134	0.626739	-0.310266	-1.27883	F1QPC1	F1QPC1	F1QPC1_NotFound	F1QPC1		1	41	25	25	F1QPC1|E9QIN5|E7EY99|E9QFL7|F1R2K3|E9QEE5|F1R2L0|E9QGC5	DANRE	50	1074	1074.1	335.74	335.74	Cytochrome P450, family 3, subfamily c, polypeptide 1	F1QPC1
B8A5V6	0.2673	0.0296364	7.68828	0.630242	-0.630242	0.170283	0.2662	1.47734	0.139833	0.124248	0.121896	-1.05879	0.752087	-1.28	-0.170654	0.650615	0.957777	0.0593552	B8A5V6	B8A5V6	B8A5V6_NotFound	B8A5V6		1	37	18	18	B8A5V6|B8A5V5	DANRE	66.1	1155	1155.1	321.92	321.92	PDZ and LIM domain 1 (elfin)	B8A5V6
A0A0R4INA9	0.267376	0.450647	7.68633	1.21844	-1.21844	0.17036	0.3864	1.47705	1.99057	1.66848	-0.666364	-1.16075	0.710304	-0.107305	1.15395	1.01472	-2.34723	2.2501	A0A0R4INA9	A0A0R4INA9	A0A0R4INA9_NotFound	A0A0R4INA9		1	3	3	3	A0A0R4INA9	DANRE	8.1	6526	6526.1	27.42	27.42	Si:ch211-197h24.9	A0A0R4INA9
F1R7M1	0.267415	-0.0332525	7.68428	-0.433498	0.433498	0.17044	0.1116	-1.47675	-0.106931	0.337245	-0.178781	0.345088	0.376044	-0.321916	-0.0162528	-0.865497	0.573317	-0.474841	F1R7M1	F1R7M1	F1R7M1_NotFound	F1R7M1		1	16	14	11	F1R7M1|A0A286YAK8|A0A2R8Q4L1|A0A2R8RZD6	DANRE	20.7	1497	1497.2	232.51	184.19	Rho GTPase-activating protein 17a	F1R7M1
F1QT75	0.267415	0.162488	7.68262	0.408971	-0.408971	0.170505	0.2416	1.4765	0.106931	0.292871	0.268171	-0.50979	0.376044	0.00766467	-0.520089	0.328292	0.519358	0.75543	F1QT75	F1QT75	F1QT75_NotFound	F1QT75		1	29	14	5	F1QT75|Q7ZTY4	DANRE	34	1844	1844.1	231.79	92.17	Retinoblastoma-binding protein 4,-like	F1QT75
A0A2R8QEL7	0.267415	-0.265258	7.68208	-0.941318	0.941318	0.170527	0.0324	-1.47642	-0.032902	0.106499	-0.398193	-0.549004	-2.04735	-0.912095	1.51151	-1.83247	0.870093	0.631323	A0A2R8QEL7	A0A2R8QEL7	A0A2R8QEL7_NotFound	A0A2R8QEL7		1	7	5	4	A0A2R8QEL7|E7F683|A0A2R8Q391	DANRE	6.1	5516	5516.1	45.15	31.35	Mitogen-activated protein kinase kinase kinase 2	A0A2R8QEL7
B7ZVG0	0.267415	-0.104614	7.68226	-0.818773	0.818773	0.17052	0.0667	-1.48916	NaN	-1.52648	-0.341309	0.0392146	-1.14007	0.889101	0.828892	-0.686429	1.0657	-0.070147	B7ZVG0	B7ZVG0	B7ZVG0_NotFound	B7ZVG0		1	2	2	2	B7ZVG0	DANRE	12.2	6026	6026.1	34.5	34.5	SET domain and mariner transposase fusion gene	B7ZVG0
F1QJG9	0.267415	-0.0157728	7.68421	0.729723	-0.729723	0.170443	0.2678	1.47674	1.81783	-1.43773	-0.178781	0.556847	-0.208913	-0.406227	0.105643	0.417826	-0.721705	-0.102523	F1QJG9	F1QJG9	F1QJG9_NotFound	F1QJG9		1	4	4	4	F1QJG9|F1RDU9	DANRE	10	6118	6118.1	32.91	32.91	Zinc finger protein 1010	F1QJG9
F8W4C4	0.267438	0.0869621	7.68099	0.44616	-0.44616	0.170569	0.2394	1.47626	0.403049	-0.851988	0.20316	-0.156858	0.352168	0.636167	-0.422573	-0.0179068	0.114663	0.60974	F8W4C4	F8W4C4	F8W4C4_NotFound	F8W4C4		1	101	45	45	F8W4C4|Q1MT86	DANRE	67	147	147.1	847.95	847.95	Ubiquitin carboxyl-terminal hydrolase	F8W4C4
A5WV16	0.267665	0.300299	7.67658	0.783862	-0.783862	0.170743	0.299	1.4756	0.279667	1.02061	0.796387	-1.11369	1.79068	0.758802	-0.381941	1.02069	-0.74194	-0.426278	A5WV16	A5WV16	A5WV16_NotFound	A5WV16		1	10	9	9	A5WV16	DANRE	16	3545	3545.1	116.65	116.65	Acyl-CoA synthetase long chain family member 4b	A5WV16
A0A2R8Q3C7	0.267906	-0.0460265	7.67195	0.59696	-0.59696	0.170925	0.257	1.47491	0.600461	-1.36673	-0.479457	0.298031	0.590926	-0.452215	-0.154401	0.955031	-0.0472144	-0.404694	A0A2R8Q3C7	A0A2R8Q3C7	A0A2R8Q3C7_NotFound	A0A2R8Q3C7		1	3	2	2	A0A2R8Q3C7	DANRE	8.7	6454	6454.1	28.2	28.2	EBP50_C domain-containing protein	A0A2R8Q3C7
Q8AYH1	0.268258	-0.0645383	7.66553	-0.5746	0.5746	0.171178	0.0934	-1.47395	-0.559334	0.860863	0.040632	0.556847	-0.429764	-0.666826	0.349435	0.435733	0.0134898	-1.24646	Q8AYH1	Q8AYH1	Q8AYH1_NotFound	Q8AYH1		1	55	29	29	Q8AYH1	DANRE	45.3	533	533.1	486.47	486.47	17-beta-hydroxysteroid dehydrogenase type 4	Q8AYH1
Q6DKF4	0.268351	-0.0452638	7.66313	0.574604	-0.574604	0.171272	0.2452	1.47359	0.649814	-0.425994	0.731376	0.109801	0.68046	-0.0996407	-0.471331	0.292478	-0.775664	-1.14394	Q6DKF4	Q6DKF4	Q6DKF4_NotFound	Q6DKF4		1	26	17	17	Q6DKF4	DANRE	46.7	1709	1709.1	245.46	245.46	Twf1b protein	Q6DKF4
A0A2R8QPV1	0.268351	-0.813839	7.66258	1.06649	-1.06649	0.171294	0.30365	1.48616	0.98706	-0.701115	NaN	-3.31755	-0.614801	-0.11497	-2.05598	-0.45364	-0.249562	-0.803993	A0A2R8QPV1	A0A2R8QPV1	A0A2R8QPV1_NotFound	A0A2R8QPV1		1	2	3	2	A0A2R8QPV1|A0A140LGZ8|A0A2R8Q7C1|A0A2R8Q8B5|A0A2R8Q987|A0A2R8QH13|A0A2R8QRW9|A0A2R8RHH9|A0A2R8RSE7|E7F376	DANRE	3.1	5298	5298.2	28.45	19.81	Uncharacterized protein	A0A2R8QPV1
Q6DGB4	0.268737	0.235179	7.65562	-0.990097	0.990097	0.171569	0.0686	-1.47247	-2.37717	2.56484	0.243792	0.164701	0.376044	-0.222275	0.658238	-0.119379	0.485633	0.577364	Q6DGB4	Q6DGB4	Q6DGB4_NotFound	Q6DGB4		1	3	3	3	Q6DGB4	DANRE	15	6330	6330.1	29.92	29.92	YEATS domain-containing 4	Q6DGB4
E7F1Z8	0.26881	-0.0333857	7.65372	0.565369	-0.565369	0.171644	0.2666	1.47218	0.666265	-0.186372	-0.674491	0.313717	0.387981	-0.245269	-0.0325056	0.316354	-1.42992	0.550384	E7F1Z8	E7F1Z8	E7F1Z8_NotFound	E7F1Z8		1	25	13	2	E7F1Z8|A0A2R8Q0U7	DANRE	17.9	2553	2553.1	173.63	32.6	Choline transporter-like protein 2	E7F1Z8
Q3B732	0.268814	0.093845	7.65293	-1.13006	1.13006	0.171675	0.0102	-1.47207	0.518206	-1.24248	-0.723249	0.470575	-1.96975	0.743473	1.41399	-1.60565	1.90881	1.42452	Q3B732	Q3B732	Q3B732_NotFound	Q3B732		1	27	6	5	Q3B732|A0A2R8Q1B2	DANRE	55.2	4366	4366.1	81.14	64.38	High mobility group nucleosomal-binding domain 2	Q3B732
F1R369	0.269032	0.390188	7.64869	-0.896026	0.896026	0.171843	0.0666	-1.47143	-0.139833	2.81334	-0.243792	0.541161	0.644646	-1.04239	0.617606	-0.0537205	1.2613	-0.496425	F1R369	F1R369	F1R369_NotFound	F1R369		1	11	8	8	F1R369	DANRE	31.5	3691	3691.1	109.53	109.53	Reticulocalbin 1, EF-hand calcium-binding domain	F1R369
G1K2N0	0.269531	-0.0514091	7.63992	0.422158	-0.422158	0.17219	0.2362	1.47012	0.411275	-0.150873	-0.178781	-0.854878	0.262634	-0.674491	0.219413	-0.101472	0.148388	0.404694	G1K2N0	G1K2N0	G1K2N0_NotFound	G1K2N0		1	24	7	7	G1K2N0|Q6PBI5	DANRE	43.1	4082	4082.1	92.18	92.18	40S ribosomal protein S25	G1K2N0
A0A0R4IRB1	0.269803	2.25306	7.63482	-6.76819	6.76819	0.172392	-0.6288	-1.48319	0.4195	23.5362	-0.617606	NaN	-0.966969	1.1497	-0.471331	-1.16394	-0.161878	-1.44611	A0A0R4IRB1	A0A0R4IRB1	A0A0R4IRB1_NotFound	A0A0R4IRB1		1	1	4	1	A0A0R4IRB1	DANRE	12.1	1016	1016.4	49.41	10.96	Bromodomain-containing 3b (Fragment)	A0A0R4IRB1
A0A2R8QNG1	0.269878	0.182564	7.63289	-0.345786	0.345786	0.172469	0.1346	-1.46907	0.271441	0.0887488	-0.438825	0.345088	0.0119379	0.214611	0.60948	-0.125348	0.519358	0.329151	A0A2R8QNG1	A0A2R8QNG1	A0A2R8QNG1_NotFound	A0A2R8QNG1		1	9	8	8	A0A2R8QNG1	DANRE	14.4	4383	4383.1	80.47	80.47	Uncharacterized protein	A0A2R8QNG1
X1WGX5	0.269995	0.0966392	7.63029	0.513832	-0.513832	0.172572	0.2574	1.46868	0	0.337245	0.146275	-1.21565	0.131317	0.091976	-0.365688	0.740149	0.350735	0.750034	X1WGX5	X1WGX5	X1WGX5_NotFound	X1WGX5		1	13	11	11	X1WGX5|E9QJ83	DANRE	18.2	2962	2962.1	147.52	147.52	Pumilio homolog 3	X1WGX5
A0A2R8QQJ2	0.270465	0.238364	7.62201	0.860467	-0.860467	0.172902	0.3174	1.46745	1.32431	0.212997	-0.552595	0.0470575	1.1341	1.24168	-0.471331	0.525267	-1.98975	0.911912	A0A2R8QQJ2	A0A2R8QQJ2	A0A2R8QQJ2_NotFound	A0A2R8QQJ2		1	2	2	2	A0A2R8QQJ2	DANRE	1.8	7522	7522.1	17.19	17.19	[Histone H3]-trimethyl-L-lysine(4) demethylase	A0A2R8QQJ2
F1QT82	0.270514	-0.632337	7.62051	-1.70032	1.70032	0.172961	-0.0672	-1.46722	-3.43826	0.74549	-1.34898	0.556847	-1.18185	1.11138	-4.02257	-1.8265	2.69796	0.383111	F1QT82	F1QT82	F1QT82_NotFound	F1QT82		1	39	29	25	F1QT82|Q502Q7	DANRE	62.5	120	120.3	433.05	368.59	Peripherin	F1QT82
E7F2E7	0.270612	-0.0181076	7.61821	-1.4687	1.4687	0.173053	-0.0434	-1.46688	-1.14334	-3.08846	-0.178781	0.447046	-1.16394	0.912095	3.26681	-1.26542	2.04371	-0.0107919	E7F2E7	E7F2E7	E7F2E7_NotFound	E7F2E7		1	4	4	4	E7F2E7	DANRE	15.9	5813	5813.1	38.69	38.69	Si:zfos-1192g2.3	E7F2E7
A0A0R4IUE9	0.270717	0.175334	7.61581	1.17434	-1.17434	0.173149	0.3598	1.46652	-1.7109	-0.186372	1.04018	-0.690177	1.46836	-0.965748	-1.95033	1.6713	1.73344	1.34359	A0A0R4IUE9	A0A0R4IUE9	A0A0R4IUE9_NotFound	A0A0R4IUE9		1	3	3	3	A0A0R4IUE9	DANRE	10.8	7083	7083.1	21.12	21.12	Zgc:173714	A0A0R4IUE9
E7EYQ0	0.271006	-0.0466866	7.61046	-0.363709	0.363709	0.173362	0.125	-1.46572	-0.0575785	0.337245	-0.154401	0.094115	-0.716273	-0.22994	0.568848	-0.0417826	-0.0944287	-0.17267	E7EYQ0	E7EYQ0	E7EYQ0_NotFound	E7EYQ0		1	42	22	18	E7EYQ0	DANRE	56.5	636	636.2	379.26	326.28	SERPINE1 mRNA-binding protein 1b	E7EYQ0
A0A2R8S036	0.271666	0.524173	7.59918	0.782934	-0.782934	0.173813	0.2982	1.46403	0.222088	0.76324	2.22663	-0.141172	-0.316354	-0.958083	0.325056	0.746118	0.674491	1.69972	A0A2R8S036	A0A2R8S036	A0A2R8S036_NotFound	A0A2R8S036		1	56	24	5	A0A2R8S036	DANRE	57.3	741	741.1	415.9	112.29	Complement factor H-like 4	A0A2R8S036
A0A2R8QMD9	0.271764	0.0381592	7.59688	0.827531	-0.827531	0.173905	0.2868	1.46369	0.287892	0.195247	0.560721	-1.22349	0.704335	-0.797125	-1.69842	0.447671	1.64576	0.259004	A0A2R8QMD9	A0A2R8QMD9	A0A2R8QMD9_NotFound	A0A2R8QMD9		1	26	20	20	A0A2R8QMD9|A2BGU5	DANRE	54.2	1514	1514.1	269.09	269.09	Low density lipoprotein receptor-related protein-associated protein 1	A0A2R8QMD9
A0A0R4ITP1	0.271898	-0.367502	7.59402	-1.05481	1.05481	0.174019	0.022	-1.46326	0.542883	0.0266246	-2.43792	1.90583	-0.334261	-1.72455	0.861398	-0.961	-0.269796	-1.28423	A0A0R4ITP1	A0A0R4ITP1	A0A0R4ITP1_NotFound	A0A0R4ITP1		1	2	3	1	A0A0R4ITP1|A0A2R8QCN4	DANRE	11.7	529	529.7	49.95	9	Zgc:163073	A0A0R4ITP1
A0A2R8Q256	0.272591	-0.308195	7.58225	0.589299	-0.589299	0.174492	0.2514	1.4615	0.847226	0.0976237	-0.300677	0.313717	-0.0358137	-1.07305	-0.983294	-0.292478	-1.36922	-0.285984	A0A2R8Q256	A0A2R8Q256	A0A2R8Q256_NotFound	A0A2R8Q256		1	4	3	3	A0A2R8Q256|A2BEG2	DANRE	4	6994	6994.1	22.03	22.03	tRNA methyltransferase 2 homolog A	A0A2R8Q256
A0A2R8QFW8	0.272609	0.0936977	7.58125	0.839266	-0.839266	0.174532	0.3018	1.46135	2.28669	0.337245	-1.08081	-0.0784292	0.608832	-0.168623	-0.316929	0.244727	-1.40294	0.507217	A0A2R8QFW8	A0A2R8QFW8	A0A2R8QFW8_NotFound	A0A2R8QFW8		1	12	9	9	A0A2R8QFW8|Q6PHV0|A0A0R4IXG8|A0A0R4ICQ9|B8A651|E9QIP3	DANRE	29.6	3321	3321.1	128.17	128.17	Syntaxin 3A	A0A2R8QFW8
A2BI69	0.272646	0.0813894	7.57994	1.08274	-1.08274	0.174585	0.3136	1.46115	-0.49353	-0.443744	2.50293	0.470575	0.990845	-1.44096	-1.56027	1.29526	0.674491	-1.18171	A2BI69	A2BI69	A2BI69_NotFound	A2BI69		1	5	4	4	A2BI69	DANRE	2.7	7003	7003.1	21.91	21.91	ATP-binding cassette, sub-family A (ABC1), member 2 (Fragment)	A2BI69
F1R3J0	0.272781	0.0886993	7.57656	0.554693	-0.554693	0.174721	0.25	1.46064	0.230314	-1.18923	0.853271	0.525475	0.268603	0.57485	-0.780134	0.0895342	-0.074194	0.388507	F1R3J0	F1R3J0	F1R3J0_NotFound	F1R3J0		1	52	23	1	F1R3J0|E9QG13|E9QGW9|E9QFX1|E9QDZ5	DANRE	73.9	792	792.1	399.24	12.19	Aldo-keto reductase family 1 member A1-B	F1R3J0
A0A140LGC3	0.272781	0.195738	7.57636	0.569238	-0.569238	0.174729	0.2464	1.46061	1.41479	-0.736615	0.560721	-0.0470575	-0.286509	0.045988	-0.536342	0.286509	0.829624	0.426278	A0A140LGC3	A0A140LGC3	A0A140LGC3_NotFound	A0A140LGC3		1	7	5	5	A0A140LGC3	DANRE	47.1	4441	4441.1	77.89	77.89	Si:ch211-276i12.11	A0A140LGC3
F1QAE0	0.272793	-0.326895	7.57544	1.06764	-1.06764	0.174766	0.3348	1.46048	-0.032902	-0.532493	-0.00812639	0.407832	1.33107	0.145629	-0.601353	-0.131317	-3.72319	-0.124106	F1QAE0	F1QAE0	F1QAE0_NotFound	F1QAE0		1	5	17	4	F1QAE0	DANRE	35.4	1549	1549.2	244.1	66.89	Cytochrome P450, family 27, subfamily A, polypeptide 1, gene 4	F1QAE0
B8JLH8	0.272895	-1.47996	7.57309	1.40371	-1.40371	0.17486	0.2854	1.46013	1.6451	-2.26309	0.999547	-3.01952	-1.00278	-0.873772	-3.43746	-2.20851	-1.31526	-3.32389	B8JLH8	B8JLH8	B8JLH8_NotFound	B8JLH8		1	3	3	3	B8JLH8|F1Q543	DANRE	6.6	312	312.88	19.27	19.27	Centrosomal protein 78 (Fragment)	B8JLH8
Q7SXL4	0.272941	0.539536	7.57164	-1.6397	1.6397	0.174918	-0.045	-1.45991	-1.04464	-1.53535	0.268171	2.51758	1.78471	3.79401	0.658238	-3.18145	1.36247	0.771617	Q7SXL4	Q7SXL4	Q7SXL4_NotFound	Q7SXL4		1	132	18	12	Q7SXL4	DANRE	88.2	1176	1176.1	318.69	234.57	Nucleoside diphosphate kinase	Q7SXL4
A0A0R4ITU0	0.273134	-0.262166	7.56786	-1.00205	1.00205	0.175071	0.0106	-1.45934	0.16451	-0.914112	-0.0893903	1.75681	-0.22682	1.53293	-0.243792	-1.52208	-0.937542	-2.14218	A0A0R4ITU0	A0A0R4ITU0	A0A0R4ITU0_NotFound	A0A0R4ITU0		1	1	5	1	A0A0R4ITU0	DANRE	44.1	851	851.2	59.59	5	Asparaginyl-tRNA synthetase 2, mitochondrial (Fragment)	A0A0R4ITU0
Q6PBM1	0.273213	-0.204848	7.56517	-0.695312	0.695312	0.175179	0.0786	-1.45894	-0.518206	0.337245	-0.260045	1.27055	-0.495422	0.789461	-0.260045	-1.17588	-1.42318	-0.312964	Q6PBM1	Q6PBM1	Q6PBM1_NotFound	Q6PBM1		1	36	5	5	Q6PBM1	DANRE	38	3907	3907.1	99.54	99.54	Glutaredoxin-related protein 5, mitochondrial	Q6PBM1
Q5RHU2	0.273213	-0.458712	7.56566	0.611939	-0.611939	0.17516	0.2646	1.45901	-0.625138	-0.630116	-0.178781	-0.0627433	-0.39395	-1.08838	0.0487584	0.250696	-2.09092	0.183461	Q5RHU2	Q5RHU2	Q5RHU2_NotFound	Q5RHU2		1	5	3	3	Q5RHU2|H0WF03	DANRE	8.3	5100	5100.1	55.75	55.75	Podocalyxin	Q5RHU2
A0A2R8QGJ9	0.273466	0.109397	7.55975	0.488792	-0.488792	0.175398	0.2434	1.45813	0.222088	-0.967362	0.820766	0.423517	0.489453	0.436886	-0.365688	-0.232789	-0.202347	0.469446	A0A2R8QGJ9	A0A2R8QGJ9	A0A2R8QGJ9_NotFound	A0A2R8QGJ9		1	17	11	3	A0A2R8QGJ9|Q5PR60	DANRE	66.8	2522	2522.1	175.09	35.05	E2 ubiquitin-conjugating enzyme	A0A2R8QGJ9
F1QB90	0.273466	0.110787	7.5597	-0.564611	0.564611	0.1754	0.1058	-1.45812	-0.065804	-0.115373	-0.511963	0.878407	-1.22363	0.375569	0.658238	0.107441	0.168623	0.836369	F1QB90	F1QB90	F1QB90_NotFound	F1QB90		1	14	10	10	F1QB90	DANRE	30.3	3708	3708.1	108.58	108.58	Non-specific serine/threonine protein kinase	F1QB90
Q5EAR6	0.273513	0.103219	7.55824	-0.912725	0.912725	0.175459	0.0316	-1.4579	1.58752	-0.550242	-0.747628	0.721548	-0.531236	1.75521	0.999547	-0.417826	-0.128153	-1.65655	Q5EAR6	Q5EAR6	Q5EAR6_NotFound	Q5EAR6		1	2	3	1	Q5EAR6	DANRE	14	5909	5909.2	31.87	5.12	Coiled-coil domain-containing protein 115	Q5EAR6
A0A2R8Q1V1	0.274201	0.0557339	7.54375	-0.39291	0.39291	0.176046	0.1314	-1.45573	0	0.337245	-0.706996	0.227445	-0.0895342	0.260599	0.658238	-0.268603	-0.222582	0.361527	A0A2R8Q1V1	A0A2R8Q1V1	A0A2R8Q1V1_NotFound	A0A2R8Q1V1		1	6	8	2	A0A2R8Q1V1|F1RAJ3	DANRE	11.7	9	9.4	125.78	37.19	Spectrin, beta, non-erythrocytic 4b	A0A2R8Q1V1
A0A2R8QIZ3	0.274201	0.0781936	7.54498	-0.417396	0.417396	0.175996	0.1186	-1.45591	0.246765	0.967362	-0.162528	-0.32156	-0.298447	-0.0996407	0.503836	-0.125348	0.38446	-0.312964	A0A2R8QIZ3	A0A2R8QIZ3	A0A2R8QIZ3_NotFound	A0A2R8QIZ3		1	8	8	4	A0A2R8QIZ3|Q90XH2|A0A0H2UKR5|A0A2R8QDW3|A0A2R8QKE9|Q9DDE0|E7EZR8|H0WEE7|X1WF61|A0A2R8QL42	DANRE	23.3	3595	3595.1	114.31	72.12	Meis homeobox 1 b	A0A2R8QIZ3
Q1LUV8	0.274201	-0.0989307	7.54648	0.384941	-0.384941	0.175935	0.234	1.45614	0.172735	0.248497	-0.178781	-0.337245	0.50736	-0.0766467	-0.49571	-0.125348	-0.795899	0.0917307	Q1LUV8	Q1LUV8	Q1LUV8_NotFound	Q1LUV8		1	11	7	7	Q1LUV8	DANRE	36.1	4088	4088.1	91.92	91.92	Trafficking protein particle complex subunit	Q1LUV8
A0A0G2L1H3	0.274201	0.314457	7.54412	-0.73071	0.73071	0.176031	0.0826	-1.45578	-0.032902	2.1211	0.60948	-0.250973	-0.292478	0.107305	0.625732	-1.16991	0.795899	0.631323	A0A0G2L1H3	A0A0G2L1H3	A0A0G2L1H3_NotFound	A0A0G2L1H3		1	9	5	5	A0A0G2L1H3	DANRE	16	5059	5059.1	57.25	57.25	Golgi integral membrane protein 4a	A0A0G2L1H3
A0A0G2L325	0.274201	0.232048	7.54544	0.520342	-0.520342	0.175977	0.246	1.45598	1.05286	-0.674491	0.576974	-0.588219	0.202944	0.482874	0.625732	0.811776	0.0134898	-0.183461	A0A0G2L325	A0A0G2L325	A0A0G2L325_NotFound	A0A0G2L325		1	5	4	4	A0A0G2L325	DANRE	6.2	5404	5404.1	47.72	47.72	Ribosomal RNA-processing 1	A0A0G2L325
Q4QRD9	0.274307	-0.219642	7.54136	0.469621	-0.469621	0.176143	0.2426	1.45537	-0.411275	-0.0976237	-0.178781	-0.99605	0.662553	-0.390898	-0.308803	0.596894	-0.478888	-0.593552	Q4QRD9	Q4QRD9	Q4QRD9_NotFound	Q4QRD9		1	15	13	9	Q4QRD9	DANRE	39.2	2930	2930.1	123.9	82.02	Cysteine and histidine-rich domain (CHORD)-containing 1a	Q4QRD9
A0A0R4IW01	0.274688	-0.826911	7.5346	-1.30366	1.30366	0.176417	-0.0306	-1.45436	-2.71441	1.05611	0.511963	1.01958	-1.27139	-2.26108	-1.51964	-3.2292	0.829624	-0.690679	A0A0R4IW01	A0A0R4IW01	A0A0R4IW01_NotFound	A0A0R4IW01		1	3	3	3	A0A0R4IW01|F1REV3	DANRE	3.6	6287	6287.1	30.55	30.55	Krev interaction trapped protein 1	A0A0R4IW01
Q8AYB8	0.27482	0.0435291	7.53181	-0.908257	0.908257	0.17653	0.0428	-1.45394	1.79316	0.834239	-1.89345	0.109801	-0.22682	0.912095	-0.130022	-1.39673	0.762175	-0.329151	Q8AYB8	Q8AYB8	Q8AYB8_NotFound	Q8AYB8		1	4	3	3	Q8AYB8	DANRE	37.6	6385	6385.1	29.1	29.1	Homeodomain-only protein	Q8AYB8
E9QFE5	0.275017	0.319287	7.52798	0.467068	-0.467068	0.176686	0.2566	1.45336	0.534657	-0.230747	0.29255	0.368617	0.966969	0.183952	0.430699	-0.238758	-0.323756	1.20869	E9QFE5	E9QFE5	E9QFE5_NotFound	E9QFE5		1	11	8	8	E9QFE5|F1R2T1|E9QCJ9	DANRE	31.3	4031	4031.1	94.37	94.37	CDC42 effector protein (Rho GTPase-binding) 5 (Fragment)	E9QFE5
A0A286YAE3	0.275079	-0.802076	7.52628	-1.64104	1.64104	0.176755	-0.1168	-1.45311	-0.032902	-1.18923	-0.178781	-1.90583	-3.88578	1.28766	-1.28397	-3.15757	3.1836	-0.857952	A0A286YAE3	A0A286YAE3	A0A286YAE3_NotFound	A0A286YAE3		1	6	3	3	A0A286YAE3|E9QEQ1	DANRE	32.4	5018	5018.1	58.39	58.39	Apolipoprotein C-II	A0A286YAE3
F1R4T0	0.275177	-0.503348	7.52401	0.662725	-0.662725	0.176847	0.267	1.45277	0.0246765	-0.567992	-0.861398	0.721548	-0.0238758	-1.55593	-1.10519	0.119379	-1.66599	-0.11871	F1R4T0	F1R4T0	F1R4T0_NotFound	F1R4T0		1	6	2	2	F1R4T0|A0A2R8RYD3|E7FG55	DANRE	5.2	7488	7488.1	17.47	17.47	Si:ch211-133n4.12 (Fragment)	F1R4T0
E7F138	0.275273	0.230288	7.52178	-0.749137	0.749137	0.176938	0.0772	-1.45243	-0.148059	-0.0798739	-0.308803	-0.196073	0	-0.11497	2.59232	0.16713	0.822879	-0.431674	E7F138	E7F138	E7F138_NotFound	E7F138		1	4	3	3	E7F138|A0A2R8Q307	DANRE	6.7	5383	5383.1	48.17	48.17	Forkhead box J3	E7F138
H0WER0	0.275527	-0.0484686	7.51705	-0.880624	0.880624	0.177131	0.0502	-1.45173	-1.6451	0.0354995	0.885777	0.211759	-0.710304	0.521197	-0.0975167	-1.88619	1.28828	0.911912	H0WER0	H0WER0	H0WER0_NotFound	H0WER0		1	3	3	3	H0WER0|F1QW51	DANRE	5.2	7284	7284.1	19.31	19.31	Si:dkey-14d8.1	H0WER0
B8A4B0	0.275744	-0.00548667	7.51292	-0.596471	0.596471	0.1773	0.0858	-1.4511	0.213863	-0.372745	0.0893903	1.24702	-0.704335	0.981077	0.235665	-0.68046	-0.627276	-0.43707	B8A4B0	B8A4B0	B8A4B0_NotFound	B8A4B0		1	40	31	12	B8A4B0	DANRE	68.1	265	265.2	545.87	239.74	Glutamate dehydrogenase (NAD(P)(+))	B8A4B0
F8W4R2	0.276081	-0.008518	7.50691	-0.433217	0.433217	0.177545	0.1178	-1.4502	0.246765	-0.124248	-0.690744	0.549004	-0.787901	0.252934	0.308803	-0.298447	0.0539593	0.404694	F8W4R2	F8W4R2	F8W4R2_NotFound	F8W4R2		1	9	7	7	F8W4R2	DANRE	19	3928	3928.1	98.8	98.8	E3 ubiquitin-protein ligase (Fragment)	F8W4R2
Q6NX89	0.276788	0.0259117	7.49509	0.403965	-0.403965	0.178029	0.2394	1.44843	-0.032902	-0.434869	0.29255	0.345088	0.179068	0.22994	-0.170654	0.161162	-0.849858	0.539593	Q6NX89	Q6NX89	Q6NX89_NotFound	Q6NX89		1	74	12	12	Q6NX89|E9QD54	DANRE	85.1	1346	1346.1	289.85	289.85	Eukaryotic translation initiation factor 5A	Q6NX89
B3DFN3	0.276943	0.331753	7.49194	-0.433256	0.433256	0.178158	0.1248	-1.44796	0.633363	1.17148	-0.0975167	0	-0.244727	0.889101	0.357561	-0.0716273	0.323756	0.356131	B3DFN3	B3DFN3	B3DFN3_NotFound	B3DFN3		1	121	44	38	B3DFN3	DANRE	74.6	181	181.2	710.24	632.82	Lamin B2	B3DFN3
Q7T2E1	0.277147	0.0481359	7.48799	0.388369	-0.388369	0.17832	0.2364	1.44736	0.148059	0.337245	0.154401	-0.721548	0.0537205	-0.337245	0.186907	0.704335	-0.195602	0.151086	Q7T2E1	Q7T2E1	Q7T2E1_NotFound	Q7T2E1		1	24	12	12	Q7T2E1|A0A2R8RKG2	DANRE	56.8	1916	1916.1	224.46	224.46	GATOR complex protein SEC13	Q7T2E1
Q1RLV2	0.277147	0.678249	7.48717	-0.931753	0.931753	0.178354	0.0506	-1.44724	2.0646	1.08274	-0.633859	1.01174	0.0656584	1.5406	0.00812639	-1.37883	2.07743	0.944287	Q1RLV2	Q1RLV2	Q1RLV2_NotFound	Q1RLV2		1	6	4	4	Q1RLV2	DANRE	8	4937	4937.1	60.86	60.86	Christmas factor	Q1RLV2
E7FED4	0.277147	-0.255746	7.48659	-0.726261	0.726261	0.178378	0.0646	-1.44715	-1.52994	-1.26911	-0.316929	-0.0705862	-0.220851	0.237605	0.674491	0.322323	0.964522	-1.34898	E7FED4	E7FED4	E7FED4_NotFound	E7FED4		1	3	3	3	E7FED4|A0A2R8Q612	DANRE	5.1	5465	5465.1	46.48	46.48	Si:ch73-40i7.5	E7FED4
F1RDJ3	0.277325	0.126843	7.48309	0.417205	-0.417205	0.178522	0.2348	1.44663	0.222088	-0.443744	0.276297	-0.384303	0.626739	-0.214611	-0.040632	0.692398	0.674491	-0.140294	F1RDJ3	F1RDJ3	F1RDJ3_NotFound	F1RDJ3		1	12	7	3	F1RDJ3|Q7SXS9	DANRE	30.6	3308	3308.1	128.79	57.16	Protein phosphatase 1, regulatory subunit 8b	F1RDJ3
A0A2R8RXH3	0.277328	0.275359	7.4816	0.613293	-0.613293	0.178583	0.2694	1.4464	0.518206	-0.940737	0.130022	0.219602	1.94588	0.528862	-0.146275	0.143255	0.182113	0.17267	A0A2R8RXH3	A0A2R8RXH3	A0A2R8RXH3_NotFound	A0A2R8RXH3		1	18	16	16	A0A2R8RXH3|Q1LYE0|Q1LYD8|Q1LYD9	DANRE	32.1	2529	2529.1	174.64	174.64	Switching B cell complex subunit SWAP70b	A0A2R8RXH3
A0A286Y8K8	0.277328	0.0843167	7.4823	0.774601	-0.774601	0.178554	0.2816	1.45865	0.197412	-2.00572	0.731376	NaN	0.220851	0.766467	-0.455078	0.173099	0.310266	0.820181	A0A286Y8K8	A0A286Y8K8	A0A286Y8K8_NotFound	A0A286Y8K8		1	1	3	1	A0A286Y8K8|B0S718|B0S720	DANRE	5.6	3346	3346.4	38.12	6.2	FinTRIM family, member 6	A0A286Y8K8
Q5RHK5	0.277698	-0.444611	7.47511	-0.551152	0.551152	0.17885	0.0924	-1.44543	-1.35721	0.550242	-0.650112	-0.580376	-0.179068	-0.904431	-0.5851	-0.626739	0.674491	-0.787805	Q5RHK5	Q5RHK5	Q5RHK5_NotFound	Q5RHK5		1	10	10	10	Q5RHK5	DANRE	22	3544	3544.1	116.72	116.72	Myotubularin-related protein 9	Q5RHK5
Q7ZV22	0.27774	0.0229467	7.47337	0.634571	-0.634571	0.178922	0.2588	1.44517	0.567559	-1.56198	0.430699	-0.094115	0.376044	1.11138	-0.731376	-0.0238758	-0.195602	0.350735	Q7ZV22	Q7ZV22	Q7ZV22_NotFound	Q7ZV22		1	42	14	14	Q7ZV22	DANRE	68.2	1412	1412.1	279.7	279.7	S-methyl-5'-thioadenosine phosphorylase	Q7ZV22
F1R008	0.27774	-0.0836211	7.47302	0.352571	-0.352571	0.178936	0.2288	1.44511	-0.032902	-0.0266246	0.0812639	-0.109801	0.405888	0.0306587	-0.316929	-0.0179068	-0.876838	0.0269796	F1R008	F1R008	F1R008_NotFound	F1R008		1	17	12	12	F1R008|I3ITK2	DANRE	25.7	3150	3150.1	137.8	137.8	Actin-related protein 10	F1R008
A0A0G2KG61	0.277955	0.177579	7.46893	-0.542308	0.542308	0.179105	0.102	-1.4445	-0.509981	0	0.170654	0.847035	-0.531236	0.827784	-0.105643	0.990845	0.674491	-0.588156	A0A0G2KG61	A0A0G2KG61	A0A0G2KG61_NotFound	A0A0G2KG61		1	3	10	3	A0A0G2KG61	DANRE	40.4	638	638.3	130.55	22.47	V-akt murine thymoma viral oncogene homolog 1	A0A0G2KG61
A0A0R4IBU4	0.27802	-0.00433275	7.46721	1.17488	-1.17488	0.179176	0.3258	1.44424	0.690942	-3.13283	2.07223	0.494104	-0.208913	0.80479	0.365688	-0.62077	-1.49062	0.982059	A0A0R4IBU4	A0A0R4IBU4	A0A0R4IBU4_NotFound	A0A0R4IBU4		1	7	5	5	A0A0R4IBU4|Q08C57	DANRE	27.3	4683	4683.1	69.24	69.24	Ferredoxin-2, mitochondrial	A0A0R4IBU4
A0A0R4IPL1	0.278127	0.0952616	7.46482	-0.508624	0.508624	0.179274	0.1158	-1.44388	-0.032902	0.230747	-1.03205	0.290188	0.376044	1.11138	-0.11377	-0.489453	0.229327	0.383111	A0A0R4IPL1	A0A0R4IPL1	A0A0R4IPL1_NotFound	A0A0R4IPL1		1	10	7	3	A0A0R4IPL1	DANRE	78.5	2643	2643.2	149.97	43.32	Profilin	A0A0R4IPL1
B0V0X2	0.278165	0.220394	7.46352	-0.401292	0.401292	0.179328	0.1196	-1.44369	0.863677	0.72774	-0.138149	0.109801	-0.0895342	0.513533	0.349435	-0.256665	0.404694	-0.280588	B0V0X2	B0V0X2	B0V0X2_NotFound	B0V0X2		1	4	22	4	B0V0X2|F1QNA7	DANRE	16.7	996	996.3	283.21	36.89	Stromal antigen 1a	B0V0X2
E7F477	0.278496	-0.176868	7.45764	0.816093	-0.816093	0.179571	0.284	1.4428	-0.032902	-2.03235	-0.251918	-0.682334	0.740149	0.268263	-1.50338	-0.0656584	1.02523	0.766222	E7F477	E7F477	E7F477_NotFound	E7F477		1	4	2	2	E7F477|A0A0R4ICY6|F1R6W7|Q1LXF9	DANRE	3.9	7105	7105.1	20.98	20.98	Uncharacterized protein	E7F477
A0A2R8RIK5	0.27874	0.167232	7.45312	-0.347319	0.347319	0.179758	0.1294	-1.44212	0.0082255	0.283996	0.211286	0.454889	0.0298447	0.889101	-0.105643	-0.0656584	0.182113	-0.215837	A0A2R8RIK5	A0A2R8RIK5	A0A2R8RIK5_NotFound	A0A2R8RIK5		1	4	4	4	A0A2R8RIK5|Q567G5	DANRE	8.7	5646	5646.1	42.18	42.18	FH2 domain-containing 3	A0A2R8RIK5
Q5SPR8	0.278869	0.029409	7.4504	-1.42964	1.42964	0.179871	-0.0348	-1.44171	-1.41479	-1.98797	-0.251918	3.36461	-0.149224	-1.50227	1.56027	-0.370075	2.28652	-1.24106	Q5SPR8	Q5SPR8	Q5SPR8_NotFound	Q5SPR8		1	5	3	3	Q5SPR8|X1WEK0|E7FA81	DANRE	5.9	6573	6573.1	26.9	26.9	N-acetyltransferase ESCO2	Q5SPR8
F1R3J9	0.278884	-0.057138	7.44889	-0.581784	0.581784	0.179933	0.0966	-1.44149	-1.40656	-0.754365	-0.178781	0.172544	-0.101472	0.314251	0.593227	0.399919	0.843113	-0.453258	F1R3J9	F1R3J9	F1R3J9_NotFound	F1R3J9		1	47	19	19	F1R3J9|F1QFJ1	DANRE	55.7	1213	1213.1	312.35	312.35	Protein arginine methyltransferase 1	F1R3J9
A0A2R8QB42	0.278884	-0.135874	7.44874	-0.643003	0.643003	0.179939	0.0658	-1.44146	0.682716	0.212997	0.162528	0.549004	-0.722242	0.80479	-0.146275	-0.877435	-0.492378	-1.53244	A0A2R8QB42	A0A2R8QB42	A0A2R8QB42_NotFound	A0A2R8QB42		1	2	2	2	A0A2R8QB42	DANRE	3.8	7321	7321.1	18.94	18.94	Regulating synaptic membrane exocytosis 2	A0A2R8QB42
B8A4E7	0.278963	0.344071	7.44679	0.486363	-0.486363	0.18002	0.2538	1.44117	0.0740295	0.523618	0.99142	-0.61959	0.202944	-0.0843113	-0.138149	0.961	0.822879	0.706866	B8A4E7	B8A4E7	B8A4E7_NotFound	B8A4E7		1	21	17	17	B8A4E7|B8A5Y5|F1Q8D9	DANRE	12.6	2584	2584.1	171.7	171.7	Ribosomal RNA-processing 12 homolog	B8A4E7
Q6DC41	0.279221	1.20323	7.44135	5.28549	-5.28549	0.180246	1.0438	1.4413	-1.92477	8.23589	2.75485	-1.79603	14.0628	-0.950419	-10.0767	-0.913249	-2.61028	5.25024	Q6DC41	Q6DC41	Q6DC41_NotFound	Q6DC41		1	1	7	1	Q6DC41	DANRE	20.7	1932	1932.2	93.02	15.19	GDP-4-keto-6-deoxy-D-mannose-3,5-epimerase-4-reductase	Q6DC41
Q6PGY5	0.279221	-0.679783	7.44147	1.61719	-1.61719	0.180241	0.3754	1.44037	0.978834	0.772114	0.0650112	-4.4783	0.250696	-4.19257	-0.446952	0.531236	0.903818	-1.18171	Q6PGY5	Q6PGY5	Q6PGY5_NotFound	Q6PGY5		1	6	5	5	Q6PGY5|A0A0R4IWR3	DANRE	10.4	4513	4513.1	74.68	74.68	DnaJ homolog subfamily C member 21	Q6PGY5
A0A0R4IIL1	0.279546	-0.247165	7.43559	-0.837502	0.837502	0.180485	0.0706	-1.43949	-2.10573	-0.177498	-0.658238	0.556847	-1.56983	-0.766467	0.658238	0.00596894	0.586807	0.998246	A0A0R4IIL1	A0A0R4IIL1	A0A0R4IIL1_NotFound	A0A0R4IIL1		1	6	3	1	A0A0R4IIL1	DANRE	13.3	4998	4998.2	27.71	7.72	Zgc:173615	A0A0R4IIL1
E7F104	0.279603	0.095667	7.43399	0.847446	-0.847446	0.180552	0.2946	1.43925	-0.995285	-0.36387	2.186	-0.658805	-0.0537205	-1.34898	0.0568848	0.931155	0.674491	0.528801	E7F104	E7F104	E7F104_NotFound	E7F104		1	3	3	3	E7F104	DANRE	12	5578	5578.1	43.64	43.64	Uncharacterized protein	E7F104
A2BGU8	0.279628	0.128005	7.43289	1.08661	-1.08661	0.180597	0.329	1.43908	0.600461	-1.26911	2.03973	0.792134	-0.202944	0.912095	0.381941	0.358137	-2.89357	0.561176	A2BGU8	A2BGU8	A2BGU8_NotFound	A2BGU8		1	12	12	10	A2BGU8	DANRE	33.5	655	655.4	151.48	131.26	Neuronal-specific septin-3	A2BGU8
Q7ZZ37	0.279756	0.102638	7.43018	0.875061	-0.875061	0.18071	0.2896	1.43867	1.02819	-0.683366	1.1377	-1.59211	-0.602863	-0.436886	-0.20316	-0.513329	1.24106	1.65115	Q7ZZ37	Q7ZZ37	Q7ZZ37_NotFound	Q7ZZ37		1	4	3	3	Q7ZZ37	DANRE	28.9	5425	5425.1	47.2	47.2	Ppp1r14b protein	Q7ZZ37
Q4QRF4	0.279776	0.463644	7.42916	-0.652625	0.652625	0.180752	0.1042	-1.43852	0.345471	2.47609	-0.178781	0.0627433	-0.28054	0.590179	0.146275	0.244727	0.674491	0.55578	Q4QRF4	Q4QRF4	Q4QRF4_NotFound	Q4QRF4		1	144	13	1	Q4QRF4|X1WC76|A0A140LG23	DANRE	66.1	2377	2377.1	185.44	43.63	Histone H3.2	Q4QRF4
Q6DGJ0	0.280277	0.788356	7.42068	1.38161	-1.38161	0.181105	0.3716	1.44921	2.10573	NaN	2.13724	-0.533318	-0.131317	-0.981077	-1.59277	1.26542	3.19034	1.63497	Q6DGJ0	Q6DGJ0	Q6DGJ0_NotFound	Q6DGJ0		1	2	2	2	Q6DGJ0	DANRE	8.9	7197	7197.1	20.12	20.12	DnaJ (Hsp40) homolog, subfamily C, member 5aa	Q6DGJ0
Q6DG97	0.280444	0.0624276	7.41738	0.753331	-0.753331	0.181243	0.2774	1.43675	0.674491	-2.21872	0.576974	0.682334	0.376044	0.643832	-0.0243792	-0.0417826	-0.654256	0.60974	Q6DG97	Q6DG97	Q6DG97_NotFound	Q6DG97		1	21	10	10	Q6DG97	DANRE	68.7	2881	2881.1	152.67	152.67	Bis(5'-nucleosyl)-tetraphosphatase [asymmetrical]	Q6DG97
A0A0H2UKE9	0.280682	-0.283532	7.41298	-0.506425	0.506425	0.181427	0.0932	-1.43608	-0.361922	0.319496	0.0650112	0.572533	-1.18185	0.22994	-0.706996	-0.298447	-0.566572	-0.906516	A0A0H2UKE9	A0A0H2UKE9	A0A0H2UKE9_NotFound	A0A0H2UKE9		1	2	5	2	A0A0H2UKE9|A0A1D5NSB9|A0A2R8Q1M7|A0A1D5NS74|A0A1D5NSZ1	DANRE	39.1	4090	4090.2	83.52	36.03	CD99 antigen-like protein 2	A0A0H2UKE9
Q803T6	0.280896	-0.223505	7.40896	-1.46754	1.46754	0.181595	-0.036	-1.43548	0.740295	-0.0976237	-1.60903	0.203916	-2.62037	0.950419	0.658238	-3.67687	0.836369	2.3796	Q803T6	Q803T6	Q803T6_NotFound	Q803T6		1	6	3	3	Q803T6|R4GEX2|A0A2R8QAF3|Q1MT71|F1RAR0	DANRE	5.4	6600	6600.1	26.51	26.51	SH3 domain-containing GRB2-like 2a, endophilin A1	Q803T6
Q8JG61	0.280919	0.212439	7.40745	-1.13333	1.13333	0.181658	0.0018	-1.43525	1.20915	1.79273	0.544468	0.345088	-2.1727	1.79353	-1.20271	-1.60565	1.16687	0.253609	Q8JG61	Q8JG61	Q8JG61_NotFound	Q8JG61		1	82	52	52	Q8JG61	DANRE	35	197	197.1	754.62	754.62	Band 4.1	Q8JG61
A0A2R8Q206	0.280919	0.286288	7.40719	-0.693416	0.693416	0.181669	0.0808	-1.43521	-0.032902	0.834239	-0.29255	0.274502	-0.28054	0.896766	-0.837019	0.692398	1.99649	-0.388507	A0A2R8Q206	A0A2R8Q206	A0A2R8Q206_NotFound	A0A2R8Q206		1	4	10	4	A0A2R8Q206|B0R0Q2	DANRE	8.3	648	648.3	141.91	50.58	Tyrosine-protein kinase receptor	A0A2R8Q206
B0UY91	0.281132	0.020905	7.40317	-0.676791	0.676791	0.181837	0.0846	-1.43461	-0.065804	1.95247	-0.178781	0.258816	-0.382012	0.091976	0.11377	0.220851	-0.620531	-1.18171	B0UY91	B0UY91	B0UY91_NotFound	B0UY91		1	15	21	14	B0UY91	DANRE	28.3	1151	1151.2	220.03	152.35	ATP-binding cassette, sub-family D (ALD), member 3b	B0UY91
A0A286YAZ1	0.281408	-0.188519	7.3982	1.28679	-1.28679	0.182045	0.3478	1.43386	0.246765	-3.07071	-0.422573	0.125487	2.7875	1.08072	-1.79593	0.758056	-0.499123	-1.09537	A0A286YAZ1	A0A286YAZ1	A0A286YAZ1_NotFound	A0A286YAZ1		1	2	28	1	A0A286YAZ1	DANRE	52.5	496	496.2	484.54	23.38	Actin-depolymerizing factor	A0A286YAZ1
Q5TZ72	0.281486	0.30477	7.39629	-0.501895	0.501895	0.182125	0.1178	-1.43357	-0.863677	0.337245	0.69887	0.556847	-0.131317	0.958083	0.251918	-0.238758	0.674491	0.803993	Q5TZ72	Q5TZ72	Q5TZ72_NotFound	Q5TZ72		1	10	9	9	Q5TZ72	DANRE	7.8	3211	3211.1	134.36	134.36	Formylglycinamide ribonucleotide amidotransferase	Q5TZ72
U3JA92	0.281614	-0.550532	7.39361	1.41141	-1.41141	0.182238	0.3478	1.43317	0.773197	-0.204122	0.487584	-0.219602	-0.370075	-3.31114	-3.9088	-1.14007	1.36247	1.02523	U3JA92	U3JA92	U3JA92_NotFound	U3JA92		1	1	1	1	U3JA92	DANRE	8.6	6633	6633.1	25.97	25.97	Potassium channel tetramerization domain-containing 17	U3JA92
Q08BJ0	0.28174	0.204528	7.39095	-0.642222	0.642222	0.18235	0.0878	-1.43277	0.880128	0.656741	-0.479457	0.24313	-0.364106	0.337245	0.40632	-1.45045	0.984757	0.830973	Q08BJ0	Q08BJ0	Q08BJ0_NotFound	Q08BJ0		1	4	3	3	Q08BJ0|Q5RHQ8	DANRE	5.8	5511	5511.1	45.33	45.33	Lin9 protein	Q08BJ0
E7EYC3	0.281906	0.012388	7.38768	0.333119	-0.333119	0.182487	0.225	1.43227	-0.049353	-0.328371	0.308803	-0.337245	0.238758	-0.482874	0.316929	0.0835652	0.0607042	0.312964	E7EYC3	E7EYC3	E7EYC3_NotFound	E7EYC3		1	34	29	29	E7EYC3	DANRE	13.4	921	921.1	369.39	369.39	Zinc finger protein 318	E7EYC3
A0A286YAZ9	0.282094	0.0351925	7.38407	-0.437515	0.437515	0.182639	0.1096	-1.43173	-0.123382	0.150873	0.0893903	0.572533	-0.0537205	0.291257	0.0325056	0.346199	0.222582	-1.17631	A0A286YAZ9	A0A286YAZ9	A0A286YAZ9_NotFound	A0A286YAZ9		1	15	12	5	A0A286YAZ9|Q6AXI5|R4GDY1|F8W4F2|F8W5M9	DANRE	18.5	2599	2599.1	170.79	81.68	Phosphatidylinositol-binding clathrin assembly protein b	A0A286YAZ9
A0JPF7	0.282359	0.039074	7.37928	-1.3522	1.3522	0.18284	-0.0316	-1.43101	0.674491	-0.0887488	-0.455078	0.235287	-2.27417	-1.30299	1.37336	-2.10704	3.35896	0.976663	A0JPF7	A0JPF7	A0JPF7_NotFound	A0JPF7		1	4	3	3	A0JPF7	DANRE	9.9	6033	6033.1	34.34	34.34	VPS37C subunit of ESCRT-I	A0JPF7
F1QLP1	0.282499	-0.324818	7.37641	0.630881	-0.630881	0.182961	0.2604	1.43058	0.123382	0.372745	-0.349435	-0.282345	0.334261	-1.9085	-0.796387	0.632708	-0.586807	-0.787805	F1QLP1	F1QLP1	F1QLP1_NotFound	F1QLP1		1	21	12	12	F1QLP1	DANRE	38.4	1865	1865.1	229.67	229.67	Hydroxysteroid (11-beta) dehydrogenase 2	F1QLP1
A0A0R4IAX0	0.282581	0.062761	7.37444	-0.322503	0.322503	0.183044	0.1356	-1.43028	-0.032902	0.541368	-0.260045	0.549004	-0.125348	0.153293	-0.211286	-0.0417826	0.0876838	-0.0323756	A0A0R4IAX0	A0A0R4IAX0	A0A0R4IAX0_NotFound	A0A0R4IAX0		1	11	11	11	A0A0R4IAX0|A0A2R8RHI1|B0UXN4	DANRE	22	3011	3011.1	144.75	144.75	Formin-binding protein 1-like	A0A0R4IAX0
E7F4R9	0.282785	-0.103551	7.37059	-0.908586	0.908586	0.183206	0.0514	-1.4297	-0.896579	0.168623	-0.00812639	2.35287	-0.191006	0.720479	0.251918	-0.722242	-1.74019	-0.971267	E7F4R9	E7F4R9	E7F4R9_NotFound	E7F4R9		1	404	21	21	E7F4R9	DANRE	83.5	746	746.1	413.73	413.73	IDP	E7F4R9
F1R446	0.282812	0.0533202	7.36948	-0.330176	0.330176	0.183253	0.1298	-1.42953	0.386598	0.337245	-0.227539	0.125487	-0.34023	0.505868	0.170654	-0.28054	-0.0472144	-0.0971267	F1R446	F1R446	F1R446_NotFound	F1R446		1	848	223	190	F1R446|F1QDX2	DANRE	84.2	5	5.1	4139.54	3532.82	Spectrin alpha, non-erythrocytic 1	F1R446
F1QLX2	0.282853	0.0580712	7.36814	0.360537	-0.360537	0.18331	0.2286	1.42933	-0.032902	-0.612367	0.146275	-0.227445	0.376044	0.091976	-0.186907	0.626739	0.323756	0.075543	F1QLX2	F1QLX2	F1QLX2_NotFound	F1QLX2		1	19	17	17	F1QLX2	DANRE	20.3	1591	1591.1	259.94	259.94	Phosphoinositide phospholipase C (Fragment)	F1QLX2
A0A0R4IL11	0.282912	-0.0425483	7.36653	-0.511195	0.511195	0.183378	0.1018	-1.42909	-0.213863	-0.301746	-0.170654	0.556847	0.584957	0.513533	0.633859	-0.978907	-0.337245	-0.712262	A0A0R4IL11	A0A0R4IL11	A0A0R4IL11_NotFound	A0A0R4IL11		1	41	23	21	A0A0R4IL11|A0A2R8QHX1|A0A2R8QQS6|F1QGV4|H1A5Y8|A0A2R8QF38|G1K2J1|F1QDT9|F1QI65|A0A0R4IBX6|A0A0R4IXG0|A0A2R8QKD9|A0A0R4IRC4|F6P6M7|F6PAZ7|A0A0R4IUM2	DANRE	41.1	971	971.1	359.52	329.44	Leucine-rich repeat (in FLII)-interacting protein 1a	A0A0R4IL11
Q5RHV1	0.282931	0.114102	7.36552	0.313203	-0.313203	0.183421	0.2204	1.42893	0.501755	-0.292871	0.154401	-0.109801	0.107441	0.222275	-0.268171	0.411857	0.236072	0.178066	Q5RHV1	Q5RHV1	Q5RHV1_NotFound	Q5RHV1		1	31	22	22	Q5RHV1|Q7ZW13|A0A2R8QLV3	DANRE	27.1	1167	1167.1	320.22	320.22	Transportin 3	Q5RHV1
F1QPS1	0.283099	-0.183497	7.36222	-0.540395	0.540395	0.18356	0.1106	-1.42844	-1.29963	0.514743	-0.641985	-0.517632	0.370075	0.482874	0.520089	-0.346199	-0.566572	-0.350735	F1QPS1	F1QPS1	F1QPS1_NotFound	F1QPS1		1	2	2	2	F1QPS1|F1QVV7	DANRE	5.4	6737	6737.1	24.82	24.82	GDP-Man:Man(1)GlcNAc(2)-PP-Dol alpha-1,3-mannosyltransferase	F1QPS1
Q503Y0	0.28317	0.258791	7.36043	2.35065	-2.35065	0.183636	0.5378	1.42817	-3.66857	-1.14486	5.16026	-2.56463	3.82609	2.04647	0.560721	0.358137	-3.48037	1.49467	Q503Y0	Q503Y0	Q503Y0_NotFound	Q503Y0		1	18	12	12	Q503Y0	DANRE	49.3	2270	2270.1	192.69	192.69	Endonuclease	Q503Y0
A0A2R8QKY7	0.283185	-3.3468	7.35949	6.68755	-6.68755	0.183675	1.0162	1.42896	6.84361	-7.09103	-4.76207	1.41172	3.68284	5.44958	-20.3404	-4.61399	-12.8828	-1.16552	A0A2R8QKY7	A0A2R8QKY7	A0A2R8QKY7_NotFound	A0A2R8QKY7		1	2	3	1	A0A2R8QKY7|A0A2R8QLX7|E7FEE9|E9QEN2	DANRE	4.8	977	977.4	25.52	7.92	Si:dkey-178k16.1	A0A2R8QKY7
A0A0R4IQT3	0.283303	0.187409	7.35696	0.437472	-0.437472	0.183782	0.243	1.42764	0.625138	-0.505868	-0.11377	0.13333	0.56705	-0.0766467	-0.381941	0.0835652	0.674491	0.868744	A0A0R4IQT3	A0A0R4IQT3	A0A0R4IQT3_NotFound	A0A0R4IQT3		1	7	23	4	A0A0R4IQT3|F1QW17|A0A286YAD2|A0A2R8QIR1|A0A2R8PWY6	DANRE	37.3	840	840.5	345.12	75.32	Calcium/calmodulin-dependent protein kinase	A0A0R4IQT3
A0A2R8QPG3	0.283597	0.734116	7.35176	1.36859	-1.36859	0.184003	0.3886	1.42686	3.01053	3.7452	0.853271	-1.41172	0.376044	-1.21102	-0.812639	1.71906	-0.0607042	1.13314	A0A2R8QPG3	A0A2R8QPG3	A0A2R8QPG3_NotFound	A0A2R8QPG3		1	105	45	45	A0A2R8QPG3|B3DKC5	DANRE	66.5	208	208.1	733.08	733.08	Lamin A	A0A2R8QPG3
A0A2R8QB33	0.283737	-0.387229	7.3489	-0.720942	0.720942	0.184124	0.0668	-1.42643	-1.24205	-0.408244	-0.536342	-0.266659	-1.55789	-0.0306587	-0.723249	-1.09829	1.29502	0.696074	A0A2R8QB33	A0A2R8QB33	A0A2R8QB33_NotFound	A0A2R8QB33		1	3	6	2	A0A2R8QB33|A0A2R8QMI1|B0V0E4|B0V0E5|F1RC40|F6PAN1|F1QKA6|F1R8S2	DANRE	7.4	2202	2202.3	77.84	29.98	ABPP	A0A2R8QB33
F1QF45	0.283775	-0.139865	7.34761	-0.583672	0.583672	0.184178	0.0862	-1.42623	-0.065804	-0.993986	-0.438825	0.682334	-0.0238758	0.927425	0.60948	-0.84759	-0.465399	-0.782409	F1QF45	F1QF45	F1QF45_NotFound	F1QF45		1	7	6	6	F1QF45|Q6P0H7	DANRE	36.2	4599	4599.1	72.06	72.06	Carbonyl reductase family member 4	F1QF45
E9QIL4	0.284064	0.875601	7.34248	-1.43139	1.43139	0.184396	-0.0088	-1.4372	3.12569	2.90209	-0.105643	NaN	0.185037	2.13844	2.28352	-0.79387	-0.640766	-1.21408	E9QIL4	E9QIL4	E9QIL4_NotFound	E9QIL4		1	1	3	1	E9QIL4	DANRE	15.7	1569	1569.3	31.69	5.03	Smoothelin a	E9QIL4
A0A0R4IU08	0.284343	-1.42647	7.33751	-1.85857	1.85857	0.184607	-0.1244	-1.42471	-4.33484	1.71285	0.0568848	-3.25481	-1.91006	-3.75569	1.46275	-2.02944	1.34898	-3.56131	A0A0R4IU08	A0A0R4IU08	A0A0R4IU08_NotFound	A0A0R4IU08		1	2	2	2	A0A0R4IU08|A0A0R4IZL1	DANRE	7.7	7163	7163.1	20.37	20.37	Insulin-like growth factor-binding protein 7	A0A0R4IU08
Q6P2U9	0.284578	0.0244455	7.33321	0.334731	-0.334731	0.18479	0.2196	1.42406	0.049353	-0.292871	0.617606	-0.0235287	0.16713	0.045988	-0.430699	0.346199	-0.0134898	-0.221233	Q6P2U9	Q6P2U9	Q6P2U9_NotFound	Q6P2U9		1	33	18	18	Q6P2U9|F1Q731	DANRE	50.1	1335	1335.1	290.77	290.77	COP9 signalosome complex subunit 3	Q6P2U9
A8E7B8	0.284877	0.242487	7.32794	-2.00923	2.00923	0.185014	-0.1382	-1.42326	0.98706	0.612367	0.130022	1.52937	-4.08873	-1.96982	0.316929	-1.43255	5.74666	0.593552	A8E7B8	A8E7B8	A8E7B8_NotFound	A8E7B8		1	2	2	2	A8E7B8	DANRE	2.7	6820	6820.1	23.89	23.89	Anti-Mullerian hormone	A8E7B8
F1R1P6	0.285144	-0.0466553	7.32316	0.635955	-0.635955	0.185218	0.2696	1.42254	-0.970609	-0.789864	0.763881	-0.729391	-0.185037	-0.620838	-0.357561	0.787901	0.674491	0.960475	F1R1P6	F1R1P6	F1R1P6_NotFound	F1R1P6		1	34	17	17	F1R1P6	DANRE	55.9	1475	1475.1	273.75	273.75	N-acetylneuraminic acid synthase a	F1R1P6
A0A0R4IXT6	0.285308	-0.0414105	7.31937	-0.51341	0.51341	0.18538	0.1162	-1.42197	-1.14334	0.896363	-0.300677	0.094115	0.376044	-0.283593	0.666364	-0.0179068	-0.296776	-0.404694	A0A0R4IXT6	A0A0R4IXT6	A0A0R4IXT6_NotFound	A0A0R4IXT6		1	7	5	5	A0A0R4IXT6|A0A1D5NSF5	DANRE	5.7	4691	4691.1	68.83	68.83	Conserved oligomeric Golgi complex subunit 1	A0A0R4IXT6
F1QYT8	0.285308	-0.200219	7.31925	-1.01388	1.01388	0.185385	0.0196	-1.42195	1.37366	0.38162	-1.55214	0.462732	-1.17588	1.8012	-1.10519	-2.0951	-0.00674491	-0.0863348	F1QYT8	F1QYT8	F1QYT8_NotFound	F1QYT8		1	6	5	5	F1QYT8|A0A2R8PVE5|A0A2R8RQQ7|Q4V9A3	DANRE	4.8	6072	6072.1	33.64	33.64	ArfGAP with SH3 domain, ankyrin repeat and PH domain 3	F1QYT8
A0A2R8Q4M1	0.285766	-0.544221	7.31158	-0.986668	0.986668	0.185713	0.0226	-1.42079	-1.34898	0.0443744	-0.178781	1.89799	-0.411857	0.774131	-1.12957	-1.12216	-1.84136	-2.12599	A0A2R8Q4M1	A0A2R8Q4M1	A0A2R8Q4M1_NotFound	A0A2R8Q4M1		1	5	9	2	A0A2R8Q4M1	DANRE	51.7	3188	3188.2	125.77	30.96	39S ribosomal protein L49, mitochondrial	A0A2R8Q4M1
Q58EB4	0.285845	-3.99153	7.30967	-5.85844	5.85844	0.185795	-0.6488	-1.42143	-3.65212	-5.14743	-21.5268	5.33318	1.61758	-0.406227	-5.74536	-9.8607	0.654256	-1.18171	Q58EB4	Q58EB4	Q58EB4_NotFound	Q58EB4		1	12	25	5	Q58EB4	DANRE	66.4	541	541.2	446.35	94.67	3-hydroxyisobutyryl-CoA hydrolase, mitochondrial	Q58EB4
Q08BA6	0.286026	0.317072	7.30621	-0.696559	0.696559	0.185943	0.0916	-1.41998	-0.032902	0.186372	-0.479457	0.556847	-0.79387	-0.145629	1.05643	-0.328292	1.67274	1.47848	Q08BA6	Q08BA6	Q08BA6_NotFound	Q08BA6		1	7	6	6	Q08BA6	DANRE	19	4611	4611.1	71.59	71.59	RNA demethylase ALKBH5	Q08BA6
B3DGQ7	0.286097	0.404807	7.30443	-1.16655	1.16655	0.186019	0.013	-1.41971	-0.032902	0.523618	0.0325056	0.462732	-1.20573	-1.22635	1.43025	-0.722242	3.75017	1.03602	B3DGQ7	B3DGQ7	B3DGQ7_NotFound	B3DGQ7		1	7	5	1	B3DGQ7|Q91430|Q06726|Q6PH18|F1Q6P8	DANRE	9.8	4787	4787.1	65.48	11.21	Nr2f2 protein	B3DGQ7
A0A2R8QDG4	0.286318	0.352849	7.30036	0.788289	-0.788289	0.186193	0.2858	1.4191	0.608687	-1.14486	1.82844	-0.917621	0.220851	0.413892	1.69842	0.764025	-0.256306	0.312964	A0A2R8QDG4	A0A2R8QDG4	A0A2R8QDG4_NotFound	A0A2R8QDG4		1	4	4	4	A0A2R8QDG4|E7F6N2	DANRE	12.6	5539	5539.1	44.53	44.53	Uncharacterized protein	A0A2R8QDG4
A0A2R8QFT7	0.286475	0.106852	7.29656	-0.393378	0.393378	0.186356	0.1168	-1.41852	-0.032902	0.221872	0.373814	0.305874	-0.149224	-0.168623	0.625732	0.125348	0.532848	-0.766222	A0A2R8QFT7	A0A2R8QFT7	A0A2R8QFT7_NotFound	A0A2R8QFT7		1	13	8	8	A0A2R8QFT7|Q6TGY8	DANRE	32.1	3315	3315.1	128.37	128.37	ER membrane protein complex subunit 2	A0A2R8QFT7
A0A2R8QB14	0.286475	-0.202701	7.2968	0.52507	-0.52507	0.186346	0.2446	1.41856	0.115157	-0.488118	-0.243792	-0.533318	0.632708	-1.53293	-0.284424	-0.16713	0.512613	-0.0377715	A0A2R8QB14	A0A2R8QB14	A0A2R8QB14_NotFound	A0A2R8QB14		1	8	4	4	A0A2R8QB14	DANRE	2.3	5917	5917.1	36.68	36.68	Uncharacterized protein	A0A2R8QB14
A0A0R4IPW9	0.286475	0.870415	7.29585	-1.37502	1.37502	0.186387	-0.0272	-1.41842	1.91654	1.09161	-0.178781	1.57643	0.501391	-0.766467	0.950788	-0.0835652	4.93727	-1.24106	A0A0R4IPW9	A0A0R4IPW9	A0A0R4IPW9_NotFound	A0A0R4IPW9		1	7	4	4	A0A0R4IPW9|A0A286YAD0|F1QKS0|A0A0R4IW90|A0A0R4IXQ5|A0A2R8QSJ9|A0A2R8RZK3|F1QYX4|F8W4K6|Q1LXI2	DANRE	1.7	6355	6355.1	29.56	29.56	Myosin VB	A0A0R4IPW9
F1RA35	0.287025	0.0261311	7.28682	-0.407247	0.407247	0.186775	0.1194	-1.41705	-0.032902	-0.461494	-0.178781	0.556847	-0.191006	0.697485	0.625732	-0.328292	-0.269796	-0.156482	F1RA35	F1RA35	F1RA35_NotFound	F1RA35		1	298	227	216	F1RA35|E9QFS3|K7DY63|K7DYG8	DANRE	43.7	2	2.4	3359.26	3224.12	Microtubule actin crosslinking factor 1a	F1RA35
F1QW85	0.287028	-0.0236868	7.28607	1.48188	-1.48188	0.186807	0.3726	1.41694	-0.180961	-3.93157	2.66546	1.22349	0.0298447	0.735808	0.658238	0.823714	-2.50911	0.248213	F1QW85	F1QW85	F1QW85_NotFound	F1QW85		1	16	11	11	F1QW85	DANRE	38.6	2744	2744.1	161.06	161.06	Zgc:136493	F1QW85
E7F8P9	0.287077	0.00852165	7.28462	0.403429	-0.403429	0.186869	0.2384	1.41672	0.0904805	0	-0.0568848	-0.94115	-0.0179068	-0.321916	0.0812639	0.387981	0.215837	0.647511	E7F8P9	E7F8P9	E7F8P9_NotFound	E7F8P9		1	10	8	8	E7F8P9|A0A2R8PXZ6|A0A2R8Q4C8	DANRE	9	3754	3754.1	106.65	106.65	TBC1 domain family, member 10b	E7F8P9
A0A0R4IUV0	0.287111	-0.0371141	7.28339	-0.473336	0.473336	0.186922	0.1102	-1.41653	0.238539	0.372745	-0.438825	0.525475	-0.62077	0.674491	0.268171	-0.0298447	-0.843113	-0.518009	A0A0R4IUV0	A0A0R4IUV0	A0A0R4IUV0_NotFound	A0A0R4IUV0		1	6	2	2	A0A0R4IUV0	DANRE	17.3	5591	5591.1	43.42	43.42	Vesicle-associated membrane protein-associated protein A	A0A0R4IUV0
F1R1W1	0.287284	-0.0101793	7.27991	0.311177	-0.311177	0.187072	0.2192	1.41601	0.271441	0	0.186907	-0.392146	0.0656584	-0.452215	0.170654	0.316354	-0.155133	-0.113314	F1R1W1	F1R1W1	F1R1W1_NotFound	F1R1W1		1	51	25	25	F1R1W1	DANRE	44	755	755.1	411.25	411.25	Striatin, calmodulin-binding protein 3	F1R1W1
R4GDT8	0.287284	-0.0522113	7.27936	1.66443	-1.66443	0.187096	0.368	1.41592	3.59454	-2.31634	1.04018	-0.948993	1.35495	-1.85485	1.84469	0.996814	-1.14663	-3.08647	R4GDT8	R4GDT8	R4GDT8_NotFound	R4GDT8		1	14	11	11	R4GDT8|R4GEZ2	DANRE	40.8	3041	3041.1	143.5	143.5	Si:ch211-132g1.3	R4GDT8
G1K2R5	0.287287	-0.294419	7.27861	-0.789405	0.789405	0.187128	0.0514	-1.41581	-0.485304	0.70999	-0.130022	-1.92151	-1.3848	-0.199281	0.853271	-0.949062	1.05895	-0.496425	G1K2R5	G1K2R5	G1K2R5_NotFound	G1K2R5		1	3	3	3	G1K2R5|A5WUT8	DANRE	1	7169	7169.1	20.31	20.31	Ectopic P granules protein 5 homolog	G1K2R5
H0WFD0	0.287452	0.132092	7.27542	6.10433	-6.10433	0.187266	0.9236	1.41624	0.123382	-8.937	10.8975	-5.47436	2.76959	-6.62227	-6.75303	-4.05291	13.1863	6.18373	H0WFD0	H0WFD0	H0WFD0_NotFound	H0WFD0		1	5	4	4	H0WFD0|A0A0R4IXJ7	DANRE	61.9	5028	5028.1	57.97	57.97	Chemokine (C-C motif) ligand 39, duplicate 10 (Fragment)	H0WFD0
Q2L6L1	0.287543	0.306374	7.27333	-0.702388	0.702388	0.187356	0.0846	-1.41501	-0.296118	0.647866	-0.349435	0.43136	0.322323	-0.137964	-0.162528	-0.316354	2.50911	0.415486	Q2L6L1	Q2L6L1	Q2L6L1_NotFound	Q2L6L1		1	5	4	4	Q2L6L1	DANRE	23.5	5366	5366.1	48.69	48.69	Protein canopy-1	Q2L6L1
Q7ZUW5	0.287679	0.0145688	7.27057	-0.279877	0.279877	0.187475	0.1394	-1.41459	-0.172735	0.337245	-0.130022	0.117644	0.107441	0.260599	0.0975167	-0.16713	-0.0404694	-0.2644	Q7ZUW5	Q7ZUW5	Q7ZUW5_NotFound	Q7ZUW5		1	45	12	6	Q7ZUW5	DANRE	81	1699	1699.1	245.83	118.44	RAB5A, member RAS oncogene family	Q7ZUW5
Q5TZA4	0.287683	0.124799	7.2698	0.474542	-0.474542	0.187508	0.2496	1.41448	0.353696	-0.461494	0.0812639	0.0470575	-0.119379	0.835449	-0.666364	0.787901	-0.317011	0.706866	Q5TZA4	Q5TZA4	Q5TZA4_NotFound	Q5TZA4		1	10	6	6	Q5TZA4	DANRE	59.8	4337	4337.1	82.75	82.75	Si:dkeyp-55f12.3	Q5TZA4
A0A2R8QS56	0.288071	-0.243259	7.26324	-0.876512	0.876512	0.187791	0.0201	-1.42501	-0.830775	1.36673	0.243792	0.211759	-1.02666	-1.21868	1.19458	-1.3072	-0.822879	NaN	A0A2R8QS56	A0A2R8QS56	A0A2R8QS56_NotFound	A0A2R8QS56		1	1	2	1	A0A2R8QS56|A5WVL9	DANRE	2.7	6606	6606.2	15.27	6.5	Non-specific serine/threonine protein kinase	A0A2R8QS56
A0A0R4IY72	0.288598	-0.0238943	7.25398	0.647871	-0.647871	0.188192	0.256	1.41208	0.205637	-0.940737	1.05643	-1.29408	0.107441	-0.758802	0.316929	-0.268603	0.937542	0.399299	A0A0R4IY72	A0A0R4IY72	A0A0R4IY72_NotFound	A0A0R4IY72		1	17	16	16	A0A0R4IY72|B0S5D8	DANRE	10.1	2662	2662.1	166.42	166.42	Zinc finger CCCH-type-containing 13	A0A0R4IY72
A0A2R8QGT8	0.288598	0.0616842	7.25389	-1.31414	1.31414	0.188196	-0.0256	-1.41207	0.115157	0.337245	-0.243792	-0.211759	-1.36092	1.11138	-1.2921	-2.45324	3.649	0.965871	A0A2R8QGT8	A0A2R8QGT8	A0A2R8QGT8_NotFound	A0A2R8QGT8		1	3	2	2	A0A2R8QGT8|F1QLI4	DANRE	6.1	6094	6094.1	33.4	33.4	WD repeat domain 74	A0A2R8QGT8
G1K2X0	0.288618	-0.231096	7.25289	-0.772588	0.772588	0.18824	0.055	-1.41192	0.806099	-0.177498	-0.950788	0.556847	-1.07441	0.720479	0.99142	-0.346199	-1.31526	-1.52165	G1K2X0	G1K2X0	G1K2X0_NotFound	G1K2X0		1	6316	1966	1796	G1K2X0|A0A2R8PZT6|A0A2R8QPI1	DANRE	74.4	1	1.1	35663.6	33063.6	Titin, tandem duplicate 1	G1K2X0
F8W3B3	0.288704	0.74275	7.25088	-2.80324	2.80324	0.188327	-0.1566	-1.41162	-1.2914	9.87774	-1.50338	-0.282345	-0.787901	-2.26874	0.29255	-1.60565	3.10266	1.89397	F8W3B3	F8W3B3	F8W3B3_NotFound	F8W3B3		1	5	5	5	F8W3B3|F8W3M5|I3ITP3|I3ISS8|E7F0U0|F8W3V8|F8W3W8|Q5I2C7|F8W2M5|F8W3A0	DANRE	29.2	4890	4890.1	62.13	62.13	Myelin basic protein	F8W3B3
F1QHM9	0.288735	0.0134184	7.24971	-0.786601	0.786601	0.188377	0.0636	-1.41144	-0.789648	2.24534	0.747628	-0.650962	-0.45364	-0.390898	0.121896	-0.626739	0.708215	-0.777013	F1QHM9	F1QHM9	F1QHM9_NotFound	F1QHM9		1	3	3	3	F1QHM9	DANRE	7.5	6690	6690.1	25.28	25.28	Cryptochrome circadian regulator 5	F1QHM9
A0JMD0	0.288744	-0.374054	7.24888	0.408502	-0.408502	0.188414	0.2178	1.41131	0.0740295	-0.38162	0.260045	-0.454889	-0.662553	-1.25701	-0.528216	0.0298447	-0.269796	-0.550384	A0JMD0	A0JMD0	A0JMD0_NotFound	A0JMD0		1	96	58	3	A0JMD0|R4GE19|R4GER3|E7FE02|E9QEU3	DANRE	47.1	104	104.1	963.53	50.44	Clustered mitochondria protein homolog	A0JMD0
Q6PH25	0.288918	-0.121763	7.24555	-0.46372	0.46372	0.188558	0.11	-1.41081	-0.962383	0.0976237	0.251918	0.556847	-0.322323	0.636167	-0.227539	-0.0716273	-0.512613	-0.663699	Q6PH25	Q6PH25	Q6PH25_NotFound	Q6PH25		1	17	10	10	Q6PH25|A0A0R4IAK2	DANRE	54.2	2758	2758.1	160.33	160.33	Vacuolar protein sorting-associated protein 28 homolog	Q6PH25
F1QHJ5	0.288991	-0.0864399	7.24375	0.549805	-0.549805	0.188636	0.2382	1.41054	1.09399	-0.337245	0.341309	-0.149015	0.274571	-0.214611	-0.593227	0.435733	-0.512613	-1.20329	F1QHJ5	F1QHJ5	F1QHJ5_NotFound	F1QHJ5		1	2	2	2	F1QHJ5	DANRE	4.4	6110	6110.1	33	33	Clathrin interactor 1b	F1QHJ5
A0A0R4IEZ2	0.289009	-0.00426949	7.24277	-0.778709	0.778709	0.188679	0.0688	-1.41039	1.01996	1.46435	-1.10519	0.494104	-0.0298447	-0.0843113	1.0158	-0.978907	-0.964522	-0.87414	A0A0R4IEZ2	A0A0R4IEZ2	A0A0R4IEZ2_NotFound	A0A0R4IEZ2		1	13	31	4	A0A0R4IEZ2|F1RCB6|A0A2R8RQJ8	DANRE	91.4	226	226.6	587.56	77.29	Actin alpha cardiac muscle 1a	A0A0R4IEZ2
A0A0R4IUL2	0.289499	-3.52964	7.2342	-3.96416	3.96416	0.189051	-0.5042	-1.40909	-2.89537	1.00286	-1.70654	-4.2038	-13.066	-7.50371	1.46275	-10.004	1.50411	0.113314	A0A0R4IUL2	A0A0R4IUL2	A0A0R4IUL2_NotFound	A0A0R4IUL2		1	2	33	2	A0A0R4IUL2|A0A2R8RQG7|A0A0R4ILC4|A0A2R8Q1B4	DANRE	31.2	312	312.12	503.56	30.05	Si:dkey-16p6.1	A0A0R4IUL2
A0A2R8PWD9	0.289499	-0.181983	7.23401	-1.4059	1.4059	0.18906	-0.0316	-1.40906	-2.68151	-0.843113	-0.121896	0.556847	-1.18185	-1.73988	0.658238	0.256665	3.97275	-0.696074	A0A2R8PWD9	A0A2R8PWD9	A0A2R8PWD9_NotFound	A0A2R8PWD9		1	3	2	2	A0A2R8PWD9|E7F1H1|U3JAX3	DANRE	1.4	7249	7249.1	19.6	19.6	Fibrosin	A0A2R8PWD9
A0A2R8Q317	0.290252	-0.210055	7.22202	-0.702085	0.702085	0.189582	0.0626	-1.40725	-1.1598	-0.834239	0.333182	0.901935	-1.26542	-0.490539	0.00812639	0.268603	1.11965	-0.982059	A0A2R8Q317	A0A2R8Q317	A0A2R8Q317_NotFound	A0A2R8Q317		1	4	8	4	A0A2R8Q317|A0A2R8RU90|F1QP52|F8W5W5	DANRE	2.7	113	113.3	68.8	24.89	Xin actin-binding repeat-containing 2b	A0A2R8Q317
Q90487	0.290432	0.413808	7.21862	1.01822	-1.01822	0.189731	0.3018	1.40673	2.17976	-1.85485	1.95846	0.117644	-0.650615	1.19569	-0.60948	-0.232789	0.674491	1.35977	Q90487	Q90487	Q90487_NotFound	Q90487		1	45	16	4	Q90487	DANRE	95.8	1148	1148.2	324.23	82.66	Hemoglobin subunit alpha	Q90487
Q800V7	0.290649	-0.325669	7.21465	-0.752652	0.752652	0.189904	0.0556	-1.40613	0.25499	-0.106499	-0.576974	-1.39604	-0.913249	0.80479	1.34898	-1.60565	-0.39795	-0.669095	Q800V7	Q800V7	Q800V7_NotFound	Q800V7		1	65	13	13	Q800V7|Q6IQ64	DANRE	95	1774	1774.1	238.59	238.59	Cardiac troponin C	Q800V7
F1R3G3	0.290649	0.480878	7.21397	1.03341	-1.03341	0.189934	0.3252	1.40602	0.460628	-2.0501	1.09706	0.101958	1.53402	1.45629	-1.41399	0.304416	1.7267	1.5918	F1R3G3	F1R3G3	F1R3G3_NotFound	F1R3G3		1	3	3	3	F1R3G3	DANRE	13.4	5673	5673.1	41.74	41.74	DNA fragmentation factor, alpha polypeptide	F1R3G3
F6NPG5	0.290968	0.155854	7.20779	0.475769	-0.475769	0.190204	0.2452	1.40509	1.15157	-0.594617	-0.178781	-0.094115	-0.376044	-0.045988	0.20316	0.632708	0.121408	0.739242	F6NPG5	F6NPG5	F6NPG5_NotFound	F6NPG5		1	10	8	8	F6NPG5	DANRE	16.8	3952	3952.1	97.85	97.85	UBX domain protein 7 (Fragment)	F6NPG5
A0A2R8Q1Y7	0.290968	-0.352488	7.20781	1.41819	-1.41819	0.190204	0.34185	1.41646	0.049353	2.34297	0.820766	-3.04305	-0.0537205	-0.659161	-2.7386	0.925186	-0.816134	NaN	A0A2R8Q1Y7	A0A2R8Q1Y7	A0A2R8Q1Y7_NotFound	A0A2R8Q1Y7		1	3	3	3	A0A2R8Q1Y7|A0A2R8Q2V9|A0A2R8Q704|A0A2R8QAC1|A0A2R8QCU8|A0A2R8QDM3|A0A2R8RQ91|E7FA51|F1QTH9	DANRE	3.8	5874	5874.1	37.42	37.42	Rab-GAP TBC domain-containing protein	A0A2R8Q1Y7
F1R4U6	0.291093	2.54806	7.20493	-3.58088	3.58088	0.19033	-0.3364	-1.40465	-0.896579	-1.40223	4.54265	8.69779	0.465578	1.44096	0.430699	-0.728211	12.5253	0.404694	F1R4U6	F1R4U6	F1R4U6_NotFound	F1R4U6		1	41	29	6	F1R4U6	DANRE	23.1	796	796.1	398.1	83.71	Si:ch211-14a17.10	F1R4U6
E9QB37	0.291093	0.0947877	7.20452	5.4972	-5.4972	0.190348	1.0318	1.40549	-3.95646	-9.44287	3.92505	9.27033	8.82807	-4.29221	2.48668	1.26542	-11.291	4.15486	E9QB37	E9QB37	E9QB37_NotFound	E9QB37		1	24	11	8	E9QB37|Q1RLT4|A0A2R8Q5N8	DANRE	57.3	2157	2157.1	201.75	148.6	Glutathione S-transferase kappa	E9QB37
Q1LYB6	0.291101	-0.31051	7.203	-0.897833	0.897833	0.190415	0.0364	-1.40436	-0.279667	-1.38448	-0.260045	1.92936	-1.07441	0.743473	0.658238	-1.60565	-1.25455	-0.577364	Q1LYB6	Q1LYB6	Q1LYB6_NotFound	Q1LYB6		1	89	10	10	Q1LYB6	DANRE	53.2	3335	3335.1	127.02	127.02	ATPase inhibitor B, mitochondrial	Q1LYB6
A0A0R4IQ51	0.291101	0.116542	7.20339	0.483829	-0.483829	0.190397	0.2532	1.40442	0.625138	-0.532493	-0.178781	-0.0705862	-0.376044	-0.160958	0.568848	0.79387	-0.431674	0.928099	A0A0R4IQ51	A0A0R4IQ51	A0A0R4IQ51_NotFound	A0A0R4IQ51		1	5	2	2	A0A0R4IQ51|B8A5H2|F1QH83|Q90ZY6|A0A2R8PZ58|A0A2R8Q7D9|A0A2R8QD85|A0A2R8QDB0|A0A2R8QT92|A0A2R8QTX0|E7F0L8|E7F765|X1WHT9|F1R778|Q6DBX4|A0A2R8QGW3|A0A2R8QHT9|A0A2R8S028|F1QZB3	DANRE	1.8	6735	6735.1	24.85	24.85	Serine/threonine-protein kinase tousled-like 1-B	A0A0R4IQ51
E7EY34	0.29114	0.0103256	7.2017	0.681766	-0.681766	0.190471	0.2636	1.40417	1.12689	-1.5886	-0.11377	0.556847	0.322323	-0.436886	-0.845145	-0.34023	0.661001	0.760826	E7EY34	E7EY34	E7EY34_NotFound	E7EY34		1	7	6	6	E7EY34	DANRE	21.7	3894	3894.1	100.26	100.26	AKT1 substrate 1 (proline-rich)	E7EY34
E7FFL3	0.291161	0.0955739	7.20069	-0.447489	0.447489	0.190516	0.11	-1.40401	0.74852	0.319496	-0.308803	0.274502	-0.829683	0.0843113	0.243792	-0.477516	0.674491	0.226629	E7FFL3	E7FFL3	E7FFL3_NotFound	E7FFL3		1	13	11	11	E7FFL3	DANRE	14.7	2514	2514.1	175.64	175.64	RNA polymerase II subunit A C-terminal domain phosphatase	E7FFL3
Q8JFW7	0.291314	0.0637849	7.19771	0.446096	-0.446096	0.190647	0.244	1.40356	0.477079	-0.204122	-0.178781	-0.494104	0.376044	-0.651497	0.0812639	-0.179068	0.472144	0.938891	Q8JFW7	Q8JFW7	Q8JFW7_NotFound	Q8JFW7		1	35	11	11	Q8JFW7	DANRE	42.9	2470	2470.1	178.65	178.65	Endoplasmic reticulum transmembrane protein	Q8JFW7
B6IDE8	0.291566	0.41302	7.19325	-1.38216	1.38216	0.190842	-0.0116	-1.40288	2.4183	-0.541368	-2.03973	1.72544	-0.692398	1.61724	2.26726	-2.50099	0.451909	1.42452	B6IDE8	B6IDE8	B6IDE8_NotFound	B6IDE8		1	1	3	1	B6IDE8	DANRE	1	7020	7020.2	18.97	4.2	Fras1-related extracellular matrix 3	B6IDE8
A2BF68	0.291758	-0.322688	7.18969	-0.767027	0.767027	0.190999	0.0576	-1.40234	-0.032902	1.18923	-0.958915	0.588219	-0.22682	0.551856	-1.43837	-0.423795	-0.586807	-1.88857	A2BF68	A2BF68	A2BF68_NotFound	A2BF68		1	5	5	5	A2BF68|F8W4Q8	DANRE	24.1	4964	4964.1	60.13	60.13	MCL1 apoptosis regulator, BCL2 family member b	A2BF68
F1RAG3	0.292152	-0.034938	7.18312	-0.624973	0.624973	0.191288	0.0934	-1.40135	-0.139833	1.49098	-0.853271	-0.792134	-0.143255	-0.643832	0.658238	-0.131317	0.674491	-0.469446	F1RAG3	F1RAG3	F1RAG3_NotFound	F1RAG3		1	129	55	55	F1RAG3|F1R998	DANRE	58.7	89	89.1	1050.76	1050.76	Nidogen 1a	F1RAG3
A2CF03	0.292471	-0.0994364	7.17768	-0.774034	0.774034	0.191528	0.0674	-1.40052	-0.699167	1.10936	0.040632	-1.52937	-1.61758	0.498203	0.658238	-0.614801	0.70147	0.458654	A2CF03	A2CF03	A2CF03_NotFound	A2CF03		1	7	6	6	A2CF03|A0A2R8QGS8	DANRE	9.6	4845	4845.1	63.52	63.52	LAS1-like ribosome biogenesis factor	A2CF03
A0A0R4IK06	0.292879	0.0856368	7.16917	0.347833	-0.347833	0.191904	0.2286	1.39923	-0.032902	-0.0354995	0.471331	-0.643119	0.441702	-0.237605	0.333182	0.191006	0.141643	0.226629	A0A0R4IK06	A0A0R4IK06	A0A0R4IK06_NotFound	A0A0R4IK06		1	38	27	27	A0A0R4IK06|A0A2R8RKP9|A2CER9	DANRE	25.5	804	804.1	396.06	396.06	Ankyrin repeat and FYVE domain-containing 1	A0A0R4IK06
Q0P4A6	0.292879	-0.0158746	7.16881	-0.769195	0.769195	0.191919	0.0596	-1.39918	0.806099	1.7306	-0.178781	0.556847	-1.25945	-0.521197	0.455078	0.0596894	-0.377715	-1.42992	Q0P4A6	Q0P4A6	Q0P4A6_NotFound	Q0P4A6		1	3	11	2	Q0P4A6	DANRE	34.6	2226	2226.2	184.47	20.28	Protein TSSC4	Q0P4A6
Q561Y0	0.292879	0.0938412	7.17005	0.743575	-0.743575	0.191864	0.2706	1.39936	1.41479	0.834239	1.0483	-1.02742	0.710304	-0.728143	0.260045	0.244727	-0.72845	-1.08998	Q561Y0	Q561Y0	Q561Y0_NotFound	Q561Y0		1	5	5	5	Q561Y0|E9QCZ2	DANRE	24.8	4303	4303.1	83.62	83.62	WD repeat-containing protein 92	Q561Y0
F1R096	0.292879	0.111173	7.16996	-0.880859	0.880859	0.191868	0.0528	-1.39935	0.394824	1.29573	-0.552595	-0.219602	-0.984876	-0.781796	0.446952	-1.4803	2.01673	0.976663	F1R096	F1R096	F1R096_NotFound	F1R096		1	2	2	2	F1R096|F1R9K7	DANRE	3	7263	7263.1	19.44	19.44	General transcription factor IIH, polypeptide 4	F1R096
A0A0R4IIN5	0.292963	-0.227623	7.16686	-0.916529	0.916529	0.192006	0.0647	-1.41013	0.0904805	-1.5176	-0.438825	1.09017	NaN	1.58659	0.29255	-1.3848	-0.553082	-1.21408	A0A0R4IIN5	A0A0R4IIN5	A0A0R4IIN5_NotFound	A0A0R4IIN5		1	1	12	1	A0A0R4IIN5|A0A0R4IUJ4|A0A0J9YJL2	DANRE	19.3	3196	3196.2	128.72	4.54	Complement factor H-like 3	A0A0R4IIN5
F1R1E9	0.293249	-4.90644e-05	7.16192	0.424392	-0.424392	0.192224	0.2288	1.39813	0.106931	-0.76324	0.731376	0.298031	0.376044	0.160958	-0.723249	0.0298447	-0.0337245	-0.183461	F1R1E9	F1R1E9	F1R1E9_NotFound	F1R1E9		1	17	12	9	F1R1E9	DANRE	69.3	2266	2266.2	168.8	114.17	Ubiquitin-conjugating enzyme E2 variant 1	F1R1E9
F1QY90	0.293362	0.0733719	7.15955	0.394047	-0.394047	0.192329	0.233	1.39777	-0.032902	0.195247	0.528216	-0.80782	0.417826	-0.360239	-0.0568848	0.411857	0.411439	0.0269796	F1QY90	F1QY90	F1QY90_NotFound	F1QY90		1	20	18	18	F1QY90	DANRE	29	1931	1931.1	223.07	223.07	THO complex 1	F1QY90
A0A0G2KET2	0.293492	-0.194576	7.15692	-0.703884	0.703884	0.192446	0.0714	-1.39737	-0.16451	-0.638991	-0.40632	0.172544	-2.04138	0.682155	0.463204	-0.972938	0.107919	0.852556	A0A0G2KET2	A0A0G2KET2	A0A0G2KET2_NotFound	A0A0G2KET2		1	5	4	4	A0A0G2KET2	DANRE	5.4	5433	5433.1	47.01	47.01	Uncharacterized protein	A0A0G2KET2
A0A0R4IWA8	0.293758	0.0642832	7.15158	-0.524811	0.524811	0.192682	0.0964	-1.39656	0.509981	0.905238	0	0.886249	-0.316354	-0.091976	0.00812639	0.0298447	-0.074194	-1.21408	A0A0R4IWA8	A0A0R4IWA8	A0A0R4IWA8_NotFound	A0A0R4IWA8		1	6	6	6	A0A0R4IWA8|A0A286YBR1	DANRE	8.2	5275	5275.1	51.25	51.25	LMBR1 domain-containing 2a	A0A0R4IWA8
A0A2R8QD46	0.293758	0.0382106	7.15209	-0.445813	0.445813	0.19266	0.108	-1.39664	-0.246765	-0.204122	0.154401	0.588219	-0.638677	0.613173	-0.487584	0.131317	0.795899	-0.323756	A0A2R8QD46	A0A2R8QD46	A0A2R8QD46_NotFound	A0A2R8QD46		1	4	4	4	A0A2R8QD46|A0A2R8QKC2|F1QPQ8	DANRE	2.9	5532	5532.1	44.66	44.66	NEDD4-binding protein 2	A0A2R8QD46
E7FAG7	0.293919	0.102776	7.14849	0.429136	-0.429136	0.192819	0.2434	1.39609	0.49353	0.150873	0.235665	0.290188	0.376044	0.436886	-0.398193	0.125348	-1.03872	0.356131	E7FAG7	E7FAG7	E7FAG7_NotFound	E7FAG7		1	8	7	7	E7FAG7	DANRE	17.3	4393	4393.1	79.9	79.9	RNA-binding motif, single stranded-interacting protein 1a	E7FAG7
A0A0R4IIC4	0.293933	-0.0474275	7.14759	0.350046	-0.350046	0.192859	0.2242	1.39595	0.0575785	-0.115373	0.11377	-0.784292	0.298447	0.168623	-0.536342	0.0656584	0.155133	0.102523	A0A0R4IIC4	A0A0R4IIC4	A0A0R4IIC4_NotFound	A0A0R4IIC4		1	17	14	14	A0A0R4IIC4	DANRE	7.9	3114	3114.1	139.34	139.34	DENN/MADD domain-containing 4C	A0A0R4IIC4
A0A0R4IYA4	0.294344	-0.110983	7.14081	0.761537	-0.761537	0.193161	0.2572	1.39492	1.62042	-1.26911	0.690744	-1.05879	0.0119379	-0.536527	-0.430699	-1.09829	0.836369	0.124106	A0A0R4IYA4	A0A0R4IYA4	A0A0R4IYA4_NotFound	A0A0R4IYA4		1	6	6	6	A0A0R4IYA4|A0A2R8QM84|E9QDD5|F1R2P7	DANRE	6.4	4681	4681.1	69.28	69.28	PNN-interacting serine/arginine-rich protein	A0A0R4IYA4
A0A0R4IRC6	0.294449	-0.0448333	7.13856	-0.455273	0.455273	0.193261	0.1204	-1.39458	-0.287892	0.76324	-0.853271	0.50979	0.376044	0.0996407	0	0.0179068	-0.458654	-0.615136	A0A0R4IRC6	A0A0R4IRC6	A0A0R4IRC6_NotFound	A0A0R4IRC6		1	13	11	11	A0A0R4IRC6|A2BGT8|E9QCG2	DANRE	2.7	3639	3639.1	112.09	112.09	FAT atypical cadherin 1a	A0A0R4IRC6
F1R6L3	0.294756	0.0809617	7.13267	-0.365189	0.365189	0.193523	0.1276	-1.39369	0.032902	-0.150873	-0.398193	-0.0627433	-0.250696	0.137964	0.658238	-0.11341	0.735195	0.221233	F1R6L3	F1R6L3	F1R6L3_NotFound	F1R6L3		1	79	16	16	F1R6L3|F1R6L4|Q7ZUQ9	DANRE	58.4	1824	1824.1	234.18	234.18	Cold-inducible RNA-binding protein b (Fragment)	F1R6L3
A0A286YA78	0.294756	0.341651	7.13265	0.612912	-0.612912	0.193524	0.2666	1.39368	1.21737	0.585742	0.739502	-0.870564	-0.519298	-0.352575	-0.0162528	0.513329	0.829624	1.28963	A0A286YA78	A0A286YA78	A0A286YA78_NotFound	A0A286YA78		1	6	4	3	A0A286YA78|F1QWA1|Q7SYD9	DANRE	4.4	5727	5727.1	40.49	33.76	Integrator complex subunit 6-like	A0A286YA78
F1Q9C7	0.295179	0.210269	7.12572	0.608738	-0.608738	0.193833	0.283	1.39263	-0.501755	-0.754365	-0.105643	-0.0784292	0.376044	0.222275	0.268171	1.78471	-0.128153	1.01983	F1Q9C7	F1Q9C7	F1Q9C7_NotFound	F1Q9C7		1	3	25	2	F1Q9C7	DANRE	33.2	969	969.2	357.88	26.27	E3 UFM1-protein ligase 1	F1Q9C7
A9JT16	0.29523	-0.376435	7.12427	0.945742	-0.945742	0.193898	0.2756	1.39241	1.88364	-0.993986	0.0893903	-2.75286	-0.0298447	-0.743473	-0.430699	-0.829683	0.674491	-0.631323	A9JT16	A9JT16	A9JT16_NotFound	A9JT16		1	13	7	7	A9JT16|A0A2R8Q428|A0A2R8QRA9	DANRE	66.6	3268	3268.1	130.91	130.91	Pfdn5 protein	A9JT16
Q5RIC0	0.2955	0.170077	7.11959	0.368932	-0.368932	0.194107	0.2336	1.3917	0.353696	-0.425994	-0.0568848	-0.360774	0.519298	0.00766467	0.0731376	0.465578	0.634021	0.491029	Q5RIC0	Q5RIC0	Q5RIC0_NotFound	Q5RIC0		1	5	5	5	Q5RIC0	DANRE	6.2	5747	5747.1	40.14	40.14	Elongator complex protein 3	Q5RIC0
A2BID3	0.295559	0.276921	7.11802	-0.980886	0.980886	0.194177	0.038	-1.39146	-0.032902	-0.257371	-0.162528	0.549004	-1.3848	-0.636167	1.22709	-0.674491	2.95427	1.1871	A2BID3	A2BID3	A2BID3_NotFound	A2BID3		1	3	3	3	A2BID3	DANRE	6.1	6710	6710.1	25.1	25.1	Cyclin-L1	A2BID3
E7F2L3	0.295568	0.0879121	7.11719	0.508599	-0.508599	0.194214	0.2474	1.39133	0.032902	-0.150873	0.560721	0.0470575	1.08038	0.314251	-1.25146	0.161162	0.209092	-0.124106	E7F2L3	E7F2L3	E7F2L3_NotFound	E7F2L3		1	7	10	7	E7F2L3|R4GDS5|A0A2R8PWM3|A0A2R8PY87|A0A2R8Q2N6	DANRE	7.9	789	789.2	118.09	66.48	Mitogen-activated protein kinase kinase kinase	E7F2L3
E9QCR8	0.295682	0.142449	7.11482	0.829574	-0.829574	0.19432	0.28085	1.40208	0.0246765	-1.26911	1.88532	-0.141172	0.208913	0.835449	-0.69887	-0.62077	NaN	1.0576	E9QCR8	E9QCR8	E9QCR8_NotFound	E9QCR8		1	1	16	1	E9QCR8|E9QEC8|E9QEK2|Q6P3J1|E9QEV7	DANRE	73.2	1452	1452.3	255.7	11.73	Tpd52-like 2b	E9QCR8
Q08BY9	0.295961	0.0224613	7.11002	-0.28857	0.28857	0.194535	0.1376	-1.39024	-0.032902	0.443744	-0.178781	-0.164701	-0.161162	0.11497	0.325056	0.0119379	0.114663	-0.248213	Q08BY9	Q08BY9	Q08BY9_NotFound	Q08BY9		1	49	20	20	Q08BY9	DANRE	35.3	958	958.1	362.31	362.31	Calmegin	Q08BY9
F1QSB2	0.296053	-0.6262	7.10796	0.767849	-0.767849	0.194627	0.262	1.38993	-0.032902	-2.55596	0.0325056	-0.56469	0.358137	-1.50227	0.658238	-1.0565	-1.08593	-0.512613	F1QSB2	F1QSB2	F1QSB2_NotFound	F1QSB2		1	3	3	1	F1QSB2	DANRE	12.1	5909	5909.1	36.79	10.04	Coiled-coil domain-containing protein 115	F1QSB2
E7FD05	0.296075	0.498065	7.10694	0.681167	-0.681167	0.194673	0.2894	1.38977	0.641589	0.825364	0.706996	-1.52153	1.89812	0.582515	0.658238	0.304416	0.242817	0.642115	E7FD05	E7FD05	E7FD05_NotFound	E7FD05		1	7	5	5	E7FD05|X1WE35|X1WCQ0	DANRE	21.7	4894	4894.1	62.08	62.08	Si:dkey-7j14.6	E7FD05
B0V3R7	0.2961	0.476636	7.10587	0.818847	-0.818847	0.194721	0.2936	1.38961	1.96589	-0.76324	0.625732	-0.329402	-0.0477516	1.15736	-0.625732	-0.191006	0.897073	2.07743	B0V3R7	B0V3R7	B0V3R7_NotFound	B0V3R7		1	24	17	17	B0V3R7	DANRE	28.9	1651	1651.1	252.44	252.44	Serpin peptidase inhibitor, clade D (heparin cofactor), member 1	B0V3R7
A0A286Y977	0.296137	0.0107002	7.10463	-0.578699	0.578699	0.194777	0.0936	-1.38942	-0.032902	-0.488118	-0.178781	0.290188	-0.596894	1.64024	0.658238	-0.244727	-0.600297	-0.339943	A0A286Y977	A0A286Y977	A0A286Y977_NotFound	A0A286Y977		1	3	6	3	A0A286Y977|F1QSV5	DANRE	8.7	2814	2814.2	70.69	24.03	Phosphatidylinositol-3,4-bisphosphate 4-phosphatase	A0A286Y977
A0A2R8QRH9	0.296342	0.117388	7.10093	-1.47598	1.47598	0.194943	0.00265	-1.39993	-0.995285	-0.0798739	-3.3562	0.0862721	0.913249	1.57126	NaN	-1.34301	2.17186	2.08822	A0A2R8QRH9	A0A2R8QRH9	A0A2R8QRH9_NotFound	A0A2R8QRH9		1	1	33	1	A0A2R8QRH9	DANRE	28.4	312	312.13	474.43	11.86	Uncharacterized protein	A0A2R8QRH9
B0V302	0.297396	0.0294766	7.08481	-0.508999	0.508999	0.195668	0.0992	-1.38641	0.065804	0.701115	0.633859	0.407832	-0.501391	0.728143	0.243792	-0.632708	-0.661001	-0.690679	B0V302	B0V302	B0V302_NotFound	B0V302		1	4	3	3	B0V302	DANRE	4.1	7208	7208.1	19.97	19.97	Kinesin-like protein	B0V302
A0A0R4IEE5	0.298803	-1.09	7.06361	-1.55275	1.55275	0.196625	-0.0676	-1.38318	-2.82957	0.337245	-0.731376	1.04311	-4.2678	-4.03162	0.658238	0.417826	0.424929	-1.92095	A0A0R4IEE5	A0A0R4IEE5	A0A0R4IEE5_NotFound	A0A0R4IEE5		1	7	4	4	A0A0R4IEE5	DANRE	2.3	6560	6560.1	27.08	27.08	Si:ch211-261d7.6	A0A0R4IEE5
A0A0R4IMS9	0.299453	0.166435	7.05277	0.315994	-0.315994	0.197116	0.2278	1.38153	0.230314	0.337245	0.251918	-0.329402	0.22682	-0.321916	0.0325056	0.405888	0.323756	0.507217	A0A0R4IMS9	A0A0R4IMS9	A0A0R4IMS9_NotFound	A0A0R4IMS9		1	68	59	59	A0A0R4IMS9	DANRE	29.9	177	177.1	785.56	785.56	DNA-directed RNA polymerase subunit	A0A0R4IMS9
Q5BKW8	0.299453	-0.163259	7.05318	0.837722	-0.837722	0.197098	0.2892	1.38159	0.945932	0	0.731376	0.50979	0	-0.045988	-0.487584	0	-2.88682	-0.399299	Q5BKW8	Q5BKW8	Q5BKW8_NotFound	Q5BKW8		1	7	4	4	Q5BKW8	DANRE	36.2	5839	5839.1	38.01	38.01	Small integral membrane protein 12	Q5BKW8
Q6NZW3	0.299541	0.00880151	7.0508	-0.38647	0.38647	0.197206	0.121	-1.38123	-0.032902	0.106499	0.0568848	0.815663	-0.471547	0.436886	0.130022	-0.0537205	-0.478888	-0.420882	Q6NZW3	Q6NZW3	Q6NZW3_NotFound	Q6NZW3		1	34	17	15	Q6NZW3	DANRE	89.1	966	966.2	278.45	252.52	Cofilin 2 (Muscle)	Q6NZW3
Q6PC80	0.299745	0.0435078	7.04715	0.355553	-0.355553	0.197372	0.2342	1.38067	0.0411275	0.310621	-0.040632	-0.768606	0.376044	-0.252934	0.11377	0.352168	-0.074194	0.377715	Q6PC80	Q6PC80	Q6PC80_NotFound	Q6PC80		1	37	10	10	Q6PC80	DANRE	56.3	2403	2403.1	183.6	183.6	Ribosomal protein S5	Q6PC80
E7EY90	0.299759	0.0588205	7.04554	-1.30179	1.30179	0.197445	0.0026	-1.38042	-0.797873	2.68909	-0.641985	2.44699	1.01472	-2.24575	0.658238	-0.328292	0	-2.20693	E7EY90	E7EY90	E7EY90_NotFound	E7EY90		1	13	4	4	E7EY90|A0A2R8QC99	DANRE	51.2	5103	5103.1	55.62	55.62	Musculoskeletal embryonic nuclear protein 1	E7EY90
F1QXI5	0.299759	-0.557223	7.04585	-2.01182	2.01182	0.197431	-0.0932	-1.38047	-3.7755	4.29544	0.0568848	-3.26265	-4.2678	-0.613173	1.00767	-0.919217	0.816134	1.08998	F1QXI5	F1QXI5	F1QXI5_NotFound	F1QXI5		1	2	1	1	F1QXI5	DANRE	1.5	7001	7001.1	21.93	21.93	Receptor protein serine/threonine kinase	F1QXI5
E7FA90	0.299894	-0.156853	7.04289	-0.865048	0.865048	0.197566	0.0532	-1.38002	-0.551108	0.230747	0.195033	-0.0156858	-1.64743	-0.191617	2.4948	-0.608832	-1.13989	-0.334547	E7FA90	E7FA90	E7FA90_NotFound	E7FA90		1	4	3	3	E7FA90	DANRE	43.9	4948	4948.1	60.67	60.67	Late endosomal/lysosomal adaptor and MAPK and MTOR activator 5	E7FA90
A0A2R8RV42	0.299896	0.0679123	7.04216	0.474992	-0.474992	0.197599	0.2348	1.37991	0.756746	-0.310621	0.463204	-0.658805	0.0119379	-0.620838	-0.235665	0.0955031	0.978012	0.199649	A0A2R8RV42	A0A2R8RV42	A0A2R8RV42_NotFound	A0A2R8RV42		1	11	16	10	A0A2R8RV42|E7FFZ4	DANRE	16.2	539	539.2	226.96	131.14	Uncharacterized protein	A0A2R8RV42
A0A286Y9C2	0.300032	1.14032	7.03949	-3.78741	3.78741	0.19772	-0.3106	-1.3795	0.847226	15.034	0.105643	-0.745077	-1.86231	0.0766467	-0.544468	-1.60565	1.34898	-1.25185	A0A286Y9C2	A0A286Y9C2	A0A286Y9C2_NotFound	A0A286Y9C2		1	4	22	2	A0A286Y9C2	DANRE	60.4	311	311.8	314.88	36.59	Tropomyosin 4b	A0A286Y9C2
F6NIQ9	0.300045	0.0703804	7.0386	-0.53951	0.53951	0.197761	0.0884	-1.37937	0.534657	0.124248	0.365688	0	-0.931155	-0.268263	1.1702	-0.22682	0.674491	-0.739242	F6NIQ9	F6NIQ9	F6NIQ9_NotFound	F6NIQ9		1	8	7	7	F6NIQ9	DANRE	13.9	4137	4137.1	89.78	89.78	GATA zinc finger domain-containing 2B (Fragment)	F6NIQ9
E7EYR8	0.300099	0.11748	7.03655	0.374725	-0.374725	0.197854	0.2356	1.37905	-0.098706	-0.070999	0.300677	-0.298031	0.387981	-0.544191	-0.0162528	0.232789	0.580062	0.70147	E7EYR8	E7EYR8	E7EYR8_NotFound	E7EYR8		1	18	15	15	E7EYR8|F1QRG5	DANRE	32.1	1936	1936.1	222.45	222.45	Si:dkey-250d21.1 (Fragment)	E7EYR8
F1QJ31	0.300099	0.123625	7.03643	0.302264	-0.302264	0.197859	0.225	1.37903	-0.032902	0.204122	0.381941	-0.43136	0.376044	-0.0996407	0.121896	0.405888	0.0674491	0.242817	F1QJ31	F1QJ31	F1QJ31_NotFound	F1QJ31		1	12	9	9	F1QJ31	DANRE	11.8	3499	3499.1	118.84	118.84	TFIIS N-terminal domain-containing protein	F1QJ31
Q6PCS7	0.300563	-0.148812	7.02902	-0.452413	0.452413	0.198198	0.114	-1.3779	-1.08577	0.106499	-0.040632	0.588219	0.376044	0.168623	-0.381941	-0.811776	-0.0944287	-0.312964	Q6PCS7	Q6PCS7	Q6PCS7_NotFound	Q6PCS7		1	22	18	14	Q6PCS7	DANRE	63	816	816.2	285.76	215.24	Protein kinase, AMP-activated, gamma 1 non-catalytic subunit	Q6PCS7
A0A2R8PXE0	0.300779	0.941812	7.0252	1.46472	-1.46472	0.198372	0.3772	1.37732	5.14094	0.337245	-0.178781	-0.32156	0.829683	-0.137964	-1.69029	1.4027	2.85984	1.17631	A0A2R8PXE0	A0A2R8PXE0	A0A2R8PXE0_NotFound	A0A2R8PXE0		1	105	22	7	A0A2R8PXE0	DANRE	58.2	736	736.1	418.14	137.7	Serpin peptidase inhibitor, clade A (alpha-1 antiproteinase, antitrypsin), member 7	A0A2R8PXE0
A0A2R8QNU4	0.300807	2.50263	7.02339	-3.51301	3.51301	0.198454	-0.3318	-1.37705	-1.08577	-1.42886	5.079	8.54878	0.22682	1.44096	0.438825	-0.489453	12.296	0	A0A2R8QNU4	A0A2R8QNU4	A0A2R8QNU4_NotFound	A0A2R8QNU4		1	7	28	6	A0A2R8QNU4	DANRE	24.2	796	796.2	374.85	65.13	B30.2/SPRY domain-containing protein	A0A2R8QNU4
E7F7T2	0.300807	0.0240468	7.02341	-0.546034	0.546034	0.198454	0.112	-1.37705	-0.740295	-0.283996	-0.463204	0.219602	-0.0955031	1.11138	0.99142	-0.447671	-0.553082	0.501821	E7F7T2	E7F7T2	E7F7T2_NotFound	E7F7T2		1	3	5	2	E7F7T2	DANRE	23.1	4446	4446.2	75.2	34.47	Myelin protein zero-like 1 like	E7F7T2
Q6IQV0	0.300893	-0.0927255	7.02145	0.552541	-0.552541	0.198543	0.241	1.37675	1.34076	-1.17148	-0.0893903	-0.305874	-0.0298447	0.413892	-0.11377	0.0955031	-0.667746	-0.399299	Q6IQV0	Q6IQV0	Q6IQV0_NotFound	Q6IQV0		1	4	19	3	Q6IQV0|B0R0Q0	DANRE	50.3	1059	1059.2	315.34	55.46	Zgc:86598	Q6IQV0
I3ISP1	0.301437	0.0925351	7.01292	-0.377081	0.377081	0.198934	0.1234	-1.37545	0.082255	0.0177498	-0.00812639	0.392146	-0.346199	-0.337245	0.658238	-0.423795	0.674491	0.215837	I3ISP1	I3ISP1	I3ISP1_NotFound	I3ISP1		1	36	31	31	I3ISP1	DANRE	6.5	1081	1081.1	334.71	334.71	Pericentrin	I3ISP1
F1QAG2	0.301504	-0.177302	7.01125	-1.13574	1.13574	0.19901	0.0248	-1.37519	-0.485304	2.83996	-0.40632	1.29408	-0.45364	0.751137	-0.5851	-1.52805	-2.34723	-0.852556	F1QAG2	F1QAG2	F1QAG2_NotFound	F1QAG2		1	3	2	2	F1QAG2|Q5BL28|X1WH95	DANRE	8.7	7204	7204.1	20.06	20.06	Dehydrogenase/reductase SDR family member 7C-A	F1QAG2
E9QIM9	0.301632	0.0932492	7.00872	-0.321934	0.321934	0.199126	0.1302	-1.37481	-0.0740295	-0.0532493	0.390067	0.313717	-0.292478	0.413892	0.455078	-0.399919	0.141643	0.0377715	E9QIM9	E9QIM9	E9QIM9_NotFound	E9QIM9		1	7	7	7	E9QIM9|E7FAX4	DANRE	5.7	4624	4624.1	71.09	71.09	UHRF1-binding protein 1	E9QIM9
F1R6D1	0.301678	0.147594	7.00736	-0.817953	0.817953	0.199189	0.053	-1.3746	-0.032902	2.14772	1.34898	-0.180387	-1.18185	0.130299	0.658238	-0.173099	0.0269796	-1.26804	F1R6D1	F1R6D1	F1R6D1_NotFound	F1R6D1		1	38	16	16	F1R6D1|A0A0R4I9W0|A0A2R8QCJ3	DANRE	27	1566	1566.1	262.28	262.28	Cadherin 13, H-cadherin (heart) (Fragment)	F1R6D1
F1QJT6	0.301702	-0.0527744	7.00561	0.349076	-0.349076	0.199269	0.2192	1.37433	-0.032902	-0.221872	0.706996	-0.227445	0.0119379	-0.360239	-0.138149	0.376044	-0.188857	-0.453258	F1QJT6	F1QJT6	F1QJT6_NotFound	F1QJT6		1	70	34	32	F1QJT6|Q7ZW47|A0A2R8RW72|A0A2R8QLS8|E9QIB8	DANRE	52.8	449	449.1	530.94	499.59	Double-stranded RNA-binding protein Staufen homolog 2	F1QJT6
A0A0R4IAS3	0.301702	-0.183321	7.00572	0.47212	-0.47212	0.199264	0.2356	1.37435	-0.032902	-0.834239	0.641985	0.196073	-0.0835652	0.321916	-0.674491	-0.310385	-1.10616	0.0485633	A0A0R4IAS3	A0A0R4IAS3	A0A0R4IAS3_NotFound	A0A0R4IAS3		1	37	22	18	A0A0R4IAS3	DANRE	57.9	851	851.1	384.55	329.96	Asparagine--tRNA ligase	A0A0R4IAS3
F1QTJ4	0.301755	0.507426	7.00416	-0.939972	0.939972	0.199335	0.0536	-1.37411	1.30785	2.12997	-0.511963	2.73718	0.0537205	0.145629	-0.0650112	0.519298	-0.0607042	-1.18171	F1QTJ4	F1QTJ4	F1QTJ4_NotFound	F1QTJ4		1	4	4	4	F1QTJ4|A0A2R8Q9H5	DANRE	2.7	6115	6115.1	32.93	32.93	Low density lipoprotein receptor-related protein 5	F1QTJ4
F1QXQ9	0.301969	-0.170439	7.00038	-0.517354	0.517354	0.199509	0.0916	-1.37353	0.0082255	0.337245	-0.105643	1.00389	-0.143255	-0.153293	-0.503836	-0.50736	-0.242817	-1.39754	F1QXQ9	F1QXQ9	F1QXQ9_NotFound	F1QXQ9		1	7	9	2	F1QXQ9	DANRE	75	2906	2906.2	149.13	32.98	Acyl-CoA thioesterase 13	F1QXQ9
F1R8M8	0.302073	0.277878	6.99818	0.493417	-0.493417	0.19961	0.2486	1.3732	0.320794	-0.292871	0.666364	-0.839192	0.304416	0.758802	-0.260045	0.996814	0.789154	0.334547	F1R8M8	F1R8M8	F1R8M8_NotFound	F1R8M8		1	9	8	8	F1R8M8	DANRE	22.2	3681	3681.1	109.88	109.88	Ribosomal L1 domain-containing 1	F1R8M8
Q6TH20	0.302202	0.0698443	6.99563	0.323859	-0.323859	0.199727	0.2268	1.37281	0.148059	0.115373	0.365688	0.235287	0.304416	-0.045988	-0.0568848	0.232789	-0.708215	0.107919	Q6TH20	Q6TH20	Q6TH20_NotFound	Q6TH20		1	34	21	21	Q6TH20	DANRE	62.3	1004	1004.1	353.34	353.34	Developmentally-regulated GTP-binding protein 2	Q6TH20
F1QCJ6	0.30237	0.00408035	6.99252	0.586824	-0.586824	0.19987	0.2628	1.37233	-0.032902	-1.57973	-0.357561	0	0.501391	-0.590179	0.0487584	0.68046	0.674491	0.696074	F1QCJ6	F1QCJ6	F1QCJ6_NotFound	F1QCJ6		1	3	3	3	F1QCJ6	DANRE	23	5790	5790.1	39.21	39.21	EBP50_C domain-containing protein	F1QCJ6
E7F3U4	0.30237	0.369359	6.99082	0.494852	-0.494852	0.199948	0.2552	1.37207	1.2256	-0.594617	0.0243792	-0.0549004	0.966969	0.697485	0.804513	0.262634	-0.242817	0.604344	E7F3U4	E7F3U4	E7F3U4_NotFound	E7F3U4		1	65	47	47	E7F3U4|A0A2R8QT12	DANRE	48.7	190	190.1	768.39	768.39	KN motif and ankyrin repeat domains 4	E7F3U4
A0A0R4IM47	0.30237	0.0549754	6.99043	0.562989	-0.562989	0.199966	0.2592	1.37201	-0.082255	-0.843113	0.308803	0.0156858	0.787901	0.981077	-0.503836	0.943093	-0.782409	-0.275192	A0A0R4IM47	A0A0R4IM47	A0A0R4IM47_NotFound	A0A0R4IM47		1	6	8	6	A0A0R4IM47|B3DI91|F1QBI5|A0A2R8PVI8|A0A2R8QMT3|A0A2R8RLQ8|A0A2R8RMX4|E7FGT3|E9QHH4	DANRE	8.2	1364	1364.2	73.87	43.11	ArfGAP with SH3 domain, ankyrin repeat and PH domain 1a	A0A0R4IM47
Q6NYA0	0.30237	0.0143606	6.99052	-1.01673	1.01673	0.199962	0.0376	-1.37203	0.296118	0.807614	-0.885777	-0.470575	-1.07441	0.306587	0.796387	-2.66215	1.17361	1.8562	Q6NYA0	Q6NYA0	Q6NYA0_NotFound	Q6NYA0		1	7	16	4	Q6NYA0	DANRE	57.5	1606	1606.2	240.74	64.58	Serine/arginine-rich splicing factor 1B	Q6NYA0
Q0ZBR7	0.302703	0.0785268	6.98427	-0.648575	0.648575	0.20025	0.0986	-1.37107	-1.80138	-0.567992	0.170654	0.603905	0.387981	0.80479	0.950788	-0.304416	0.222582	0.31836	Q0ZBR7	Q0ZBR7	Q0ZBR7_NotFound	Q0ZBR7		1	14	5	5	Q0ZBR7	DANRE	64.3	3865	3865.1	101.51	101.51	Macrophage migration inhibitory factor	Q0ZBR7
R4GDZ3	0.302703	-0.267081	6.98426	0.545546	-0.545546	0.200251	0.2584	1.37107	-1.30785	-0.34612	0.438825	-0.24313	0.441702	-0.505868	-0.390067	0.644646	-1.21408	-0.188857	R4GDZ3	R4GDZ3	R4GDZ3_NotFound	R4GDZ3		1	5	5	5	R4GDZ3	DANRE	26.1	4654	4654.1	70.17	70.17	G protein-coupled receptor 108 (Fragment)	R4GDZ3
F1R8E1	0.303449	0.104267	6.97288	0.776911	-0.776911	0.200776	0.28265	1.38006	0.690942	-0.647866	0.105643	-0.933307	0.101472	-1.00407	1.27584	1.58177	NaN	-0.232025	F1R8E1	F1R8E1	F1R8E1_NotFound	F1R8E1		1	1	15	1	F1R8E1|F1R8Z8	DANRE	9.5	2148	2148.2	169.6	12.13	Nuclear receptor corepressor 2 (Fragment)	F1R8E1
F1QKV3	0.3037	0.0787549	6.96858	-0.696983	0.696983	0.200975	0.0712	-1.36867	-0.213863	0.780989	0.625732	-0.674491	-1.22363	-0.191617	0.568848	-0.871466	1.6525	0.334547	F1QKV3	F1QKV3	F1QKV3_NotFound	F1QKV3		1	4	3	3	F1QKV3|Q66I61	DANRE	10.7	6066	6066.1	33.74	33.74	Zgc:103697	F1QKV3
A0A2R8QPL6	0.304017	0.174334	6.96336	-0.42366	0.42366	0.201217	0.1174	-1.36788	0.477079	0.248497	-0.316929	0.556847	-0.399919	0.0153293	-0.0162528	-0.298447	1.1264	0.350735	A0A2R8QPL6	A0A2R8QPL6	A0A2R8QPL6_NotFound	A0A2R8QPL6		1	3	3	3	A0A2R8QPL6|F1QH89	DANRE	5.5	6210	6210.1	31.51	31.51	Zinc finger protein 800a	A0A2R8QPL6
M9MMG6	0.304113	3.06879	6.9613	4.45247	-4.45247	0.201312	0.735	1.36756	5.69204	-3.4612	13.693	-2.08622	-0.602863	4.69078	-4.73769	4.81694	9.8071	2.87603	M9MMG6	M9MMG6	M9MMG6_NotFound	M9MMG6		1	2	2	2	M9MMG6|M9MMC7	DANRE	15.5	6421	6421.1	28.57	28.57	Immunoglobulin heavy variable 1-2 (Fragment)	M9MMG6
E7F811	0.30425	-0.191185	6.95864	0.373242	-0.373242	0.201436	0.2178	1.36715	0.312569	-0.656741	0.195033	0.24313	0.0477516	-0.383233	-0.552595	0.0477516	-0.539593	-0.625927	E7F811	E7F811	E7F811_NotFound	E7F811		1	34	16	16	E7F811|R4GEE3|A0A2R8PZA5|A0A2R8Q411|A0A2R8Q9M2|A0A2R8QCD4|A0A2R8Q6W2|A0A2R8Q6S3|A0A2R8QDQ7|A0A0R4IYN1|A0A2R8QLP0	DANRE	41.2	1599	1599.1	259.01	259.01	Target of myb1-like 2 membrane-trafficking protein	E7F811
A0A0H2UKN4	0.304288	0.144563	6.9574	0.544256	-0.544256	0.201493	0.249	1.36696	1.54639	-0.958487	-0.178781	-0.392146	0.185037	0.0843113	0.641985	0.358137	-0.0134898	0.17267	A0A0H2UKN4	A0A0H2UKN4	A0A0H2UKN4_NotFound	A0A0H2UKN4		1	264	142	137	A0A0H2UKN4|A0A0H2UKT2|A0A0H2UKJ5|F1R868	DANRE	58.5	13	13.1	2445.79	2401.38	Utrophin	A0A0H2UKN4
F1QZ78	0.304578	-0.256988	6.95257	0.58245	-0.58245	0.201717	0.2562	1.36623	0.279667	0.683366	0.00812639	-0.870564	-0.101472	-1.27233	0	0.573019	-1.28153	-0.588156	F1QZ78	F1QZ78	F1QZ78_NotFound	F1QZ78		1	4	8	4	F1QZ78|Q7SXP8	DANRE	22.2	1979	1979.2	116.14	63.43	Mannose-1-phosphate guanyltransferase alpha-B	F1QZ78
B8JI17	0.304851	-0.0101518	6.94799	0.528924	-0.528924	0.20193	0.2436	1.36552	-0.222088	-1.16261	0.601353	-0.556847	0.578988	-0.0843113	-0.243792	0.73418	0.674491	-0.420882	B8JI17	B8JI17	B8JI17_NotFound	B8JI17		1	4	3	3	B8JI17|E7FCT1|A0A0R4ILW2	DANRE	5.7	6005	6005.1	34.98	34.98	Prosaposin	B8JI17
F2Z4V3	0.304964	0.482297	6.94568	-1.29275	1.29275	0.202038	0.0068	-1.36517	-0.032902	-1.28686	0.308803	2.20386	-2.22642	2.2994	2.05598	-1.2117	0.37097	2.34183	F2Z4V3	F2Z4V3	F2Z4V3_NotFound	F2Z4V3		1	3	2	2	F2Z4V3|Q5SP54	DANRE	2.5	7378	7378.1	18.36	18.36	Prickle homolog 1b	F2Z4V3
A0A2R8Q3D1	0.305266	-0.476482	6.94069	-0.808217	0.808217	0.20227	0.0588	-1.36441	-0.131608	1.75723	-1.0483	-1.14507	-1.39076	-0.674491	0.658238	-1.60565	-0.957777	-0.226629	A0A2R8Q3D1	A0A2R8Q3D1	A0A2R8Q3D1_NotFound	A0A2R8Q3D1		1	14	13	13	A0A2R8Q3D1	DANRE	18	2463	2463.1	178.97	178.97	Uncharacterized protein	A0A2R8Q3D1
A0A0R4IJE4	0.305358	-0.405133	6.93868	1.0399	-1.0399	0.202363	0.3312	1.3641	-0.485304	1.04724	0.333182	0.501947	0.650615	-0.674491	-2.43792	-0.28054	-3.06219	0.356131	A0A0R4IJE4	A0A0R4IJE4	A0A0R4IJE4_NotFound	A0A0R4IJE4		1	8	8	8	A0A0R4IJE4|A0A0R4IW08	DANRE	25	3566	3566.1	115.71	115.71	Caspase 20, apoptosis-related cysteine peptidase	A0A0R4IJE4
Q6DC49	0.305388	-0.290556	6.93756	-0.884005	0.884005	0.202415	0.0504	-1.36393	-1.70268	2.0146	0.170654	-0.478418	-0.895342	-1.6479	0.390067	-0.0537205	0.478888	-1.18171	Q6DC49	Q6DC49	Q6DC49_NotFound	Q6DC49		1	8	25	2	Q6DC49|Q6GQM1	DANRE	70.8	489	489.3	490.89	52.04	Tubulin alpha chain	Q6DC49
Q803L7	0.305555	0.0576357	6.9345	-0.3868	0.3868	0.202558	0.1188	-1.36346	0.444177	0.354995	-0.0243792	0.227445	-0.465578	0.613173	0.390067	-0.0179068	-0.3305	-0.615136	Q803L7	Q803L7	Q803L7_NotFound	Q803L7		1	8	7	6	Q803L7	DANRE	49.2	2350	2350.8	120.24	99.58	Ras homolog gene family, member Gc	Q803L7
Q6NWC3	0.305616	-0.0194719	6.9329	0.484481	-0.484481	0.202633	0.249	1.36322	-0.049353	0.337245	0.195033	-1.24702	0.376044	-0.873772	0.373814	0.322323	0.101174	0.269796	Q6NWC3	Q6NWC3	Q6NWC3_NotFound	Q6NWC3		1	70	23	23	Q6NWC3|E9QDR0	DANRE	70.3	1105	1105.1	330.63	330.63	40S ribosomal protein S2	Q6NWC3
F1R5V8	0.305616	0.513014	6.93224	0.384377	-0.384377	0.202664	0.2454	1.36312	0.394824	0.38162	0.650112	0.290188	1.10425	-0.367904	0.625732	1.02069	0.674491	0.356131	F1R5V8	F1R5V8	F1R5V8_NotFound	F1R5V8		1	6	5	5	F1R5V8	DANRE	18.3	4746	4746.1	66.75	66.75	FinTRIM family, member 5	F1R5V8
A1A5T2	0.305795	-0.35272	6.929	-0.831147	0.831147	0.202815	0.0588	-1.36262	-0.016451	-0.0621241	-1.50338	0.745077	-0.0358137	1.11138	0.617606	-1.27139	-2.09767	-1.01443	A1A5T2	A1A5T2	A1A5T2_NotFound	A1A5T2		1	21	12	12	A1A5T2|A5PMH7	DANRE	34.7	1899	1899.1	226.62	226.62	Phosphatidylserine decarboxylase proenzyme, mitochondrial	A1A5T2
A0A2R8QBC2	0.305913	-0.130013	6.92663	-0.715915	0.715915	0.202926	0.07885	-1.37286	0.904805	0.816489	-1.22709	NaN	-0.596894	0.850778	0.300677	-0.447671	-0.897073	-0.87414	A0A2R8QBC2	A0A2R8QBC2	A0A2R8QBC2_NotFound	A0A2R8QBC2		1	2	2	2	A0A2R8QBC2|F1Q9X2|F1QVD5|Q1LXN9	DANRE	3.7	7211	7211.1	19.94	19.94	Si:dkeyp-34c12.1	A0A2R8QBC2
A0A2R8Q563	0.306569	0.00745312	6.91663	-1.31207	1.31207	0.203394	-0.012	-1.36072	0.460628	0.851988	-0.463204	0.337245	-2.59052	-1.21102	1.47088	-2.72184	1.86834	2.07204	A0A2R8Q563	A0A2R8Q563	A0A2R8Q563_NotFound	A0A2R8Q563		1	5	4	4	A0A2R8Q563|A4JYQ0	DANRE	7.6	5931	5931.1	36.4	36.4	Ciliary neurotrophic factor receptor	A0A2R8Q563
F1Q6U0	0.306643	-0.411656	6.91471	-1.31256	1.31256	0.203483	-0.0334	-1.36043	-2.8707	-2.00572	1.89345	1.16859	-1.27735	2.01581	0.658238	-1.39076	-0.613787	-1.69432	F1Q6U0	F1Q6U0	F1Q6U0_NotFound	F1Q6U0		1	24	13	13	F1Q6U0	DANRE	33.4	2058	2058.1	210.34	210.34	Threonyl-tRNA synthetase	F1Q6U0
F1Q8E9	0.306643	0.123562	6.9142	0.465424	-0.465424	0.203507	0.2368	1.36035	0.534657	-0.993986	0.780134	0.556847	-0.352168	0.0843113	-0.341309	0.322323	0.148388	0.496425	F1Q8E9	F1Q8E9	F1Q8E9_NotFound	F1Q8E9		1	21	12	2	F1Q8E9|E9QFZ3|E9QEW3|E9QG69|E9QG83|E9QH23|E9QHA6|E9QHM1|E9QIE4|E9QDT3	DANRE	39.2	2226	2226.1	196.3	24.15	Protein TSSC4	F1Q8E9
A0A0R4IT32	0.30669	-0.100756	6.91283	-1.83249	1.83249	0.203571	-0.0608	-1.36014	-3.93179	0.141998	1.9097	1.4431	-2.47711	2.04647	3.21805	-1.60565	-2.77216	1.01983	A0A0R4IT32	A0A0R4IT32	A0A0R4IT32_NotFound	A0A0R4IT32		1	4	10	3	A0A0R4IT32	DANRE	38.6	1793	1793.3	165.06	48.16	Sulfotransferase	A0A0R4IT32
F1Q7H1	0.307251	0.0240897	6.90421	-0.620291	0.620291	0.203976	0.0872	-1.35882	-0.139833	0.825364	-0.186907	0.415675	0.692398	1.30299	-0.690744	-0.608832	-0.182113	-1.1871	F1Q7H1	F1Q7H1	F1Q7H1_NotFound	F1Q7H1		1	4	11	4	F1Q7H1	DANRE	23.2	1549	1549.3	141.01	53.19	Cytochrome P450, family 27, subfamily A, polypeptide 7	F1Q7H1
A0A0R4IU05	0.307375	0.0541686	6.90176	0.293577	-0.293577	0.204091	0.2204	1.35845	-0.032902	-0.124248	0.268171	-0.0235287	0.274571	-0.222275	0.00812639	0.602863	-0.101174	-0.107919	A0A0R4IU05	A0A0R4IU05	A0A0R4IU05_NotFound	A0A0R4IU05		1	52	29	29	A0A0R4IU05|B0R024	DANRE	36.7	779	779.1	403.93	403.93	AP-1 complex subunit gamma	A0A0R4IU05
A0A0R4IA73	0.307751	-0.393222	6.89576	-1.34633	1.34633	0.204373	-0.01355	-1.36805	-2.27846	NaN	0.349435	-0.329402	-2.46517	-2.13078	1.55214	-0.364106	2.32699	-0.199649	A0A0R4IA73	A0A0R4IA73	A0A0R4IA73_NotFound	A0A0R4IA73		1	1	12	1	A0A0R4IA73|A9JTF1|Q6P0D0	DANRE	42.6	1256	1256.2	206.86	24.23	Protein quaking-A	A0A0R4IA73
B8A4N9	0.307919	-0.00683542	6.89212	0.400723	-0.400723	0.204545	0.236	1.35697	0.32902	-0.239622	0.0731376	0.556847	0.376044	0.022994	-0.398193	0.00596894	-0.978012	0.183461	B8A4N9	B8A4N9	B8A4N9_NotFound	B8A4N9		1	17	16	2	B8A4N9	DANRE	24.3	1950	1950.1	221.52	18.29	Golgin subfamily A member 5	B8A4N9
F8W2V7	0.307919	-0.0644108	6.89199	0.922038	-0.922038	0.20455	0.2916	1.35695	-0.131608	-1.77498	1.77155	1.11369	0.722242	0.743473	-1.49526	0.322323	-1.21408	-0.70147	F8W2V7	F8W2V7	F8W2V7_NotFound	F8W2V7		1	6	5	5	F8W2V7|E7F7U2	DANRE	8.5	6096	6096.1	33.34	33.34	TRIO and F-actin-binding protein a	F8W2V7
Q6P6X6	0.308028	0.127957	6.88977	-0.484701	0.484701	0.204655	0.1088	-1.35661	-0.032902	-0.869738	-0.178781	0.486261	-0.411857	1.11138	0.658238	-0.137286	0.465399	0.188857	Q6P6X6	Q6P6X6	Q6P6X6_NotFound	Q6P6X6		1	43	25	25	Q6P6X6|A0A0R4IWL8	DANRE	53.7	553	553.1	477.84	477.84	NOP58 ribonucleoprotein homolog (yeast)	Q6P6X6
B8JLJ8	0.308143	0.173085	6.88746	-0.332071	0.332071	0.204764	0.1336	-1.35625	0.131608	-0.292871	-0.178781	0.525475	-0.143255	0.651497	0.528216	0.214882	0.283286	0.0107919	B8JLJ8	B8JLJ8	B8JLJ8_NotFound	B8JLJ8		1	61	22	19	B8JLJ8|F6PB84|Q7ZUT0	DANRE	63.5	833	833.1	387.74	341.56	Heterogeneous nuclear ribonucleoprotein K	B8JLJ8
A9C3Q7	0.308813	-0.586782	6.87733	-1.60194	1.60194	0.205243	-0.0342	-1.3547	-0.403049	1.63298	-2.42979	2.09406	-1.42061	1.11138	0.0568848	-3.52168	-3.82436	0.836369	A9C3Q7	A9C3Q7	A9C3Q7_NotFound	A9C3Q7		1	48	21	21	A9C3Q7|F6P1J6	DANRE	54	1017	1017.1	350.67	350.67	Aminomethyltransferase	A9C3Q7
Q5TZA5	0.309003	0.610488	6.87396	1.02165	-1.02165	0.205402	0.33485	1.36465	1.70268	NaN	1.89345	0.313717	-0.835652	-1.70156	0.682617	0.441702	0.876838	2.1206	Q5TZA5	Q5TZA5	Q5TZA5_NotFound	Q5TZA5		1	1	1	1	Q5TZA5|U3JAS5	DANRE	3.4	7423	7423.1	18.01	18.01	Ubiquitin protein ligase E3 component n-recognin 7	Q5TZA5
A0A0R4IZE6	0.309155	-0.13933	6.87114	0.784408	-0.784408	0.205535	0.277	1.35375	0.534657	0.372745	0.243792	-0.392146	-0.34023	-1.96215	-1.7553	0.68046	1.07919	0.14569	A0A0R4IZE6	A0A0R4IZE6	A0A0R4IZE6_NotFound	A0A0R4IZE6		1	4	4	4	A0A0R4IZE6	DANRE	10.9	6245	6245.1	31.01	31.01	Zgc:172341	A0A0R4IZE6
A0A2R8QSU7	0.30998	0.133728	6.8587	-0.892226	0.892226	0.206125	0.0628	-1.35184	-0.205637	2.53822	-0.178781	-0.125487	0.376044	0.80479	1.02393	-0.107441	-1.34224	-1.44611	A0A2R8QSU7	A0A2R8QSU7	A0A2R8QSU7_NotFound	A0A2R8QSU7		1	6	33	3	A0A2R8QSU7	DANRE	45.7	317	317.2	504.84	36.72	Alanine--tRNA ligase	A0A2R8QSU7
A0A2R9YJN8	0.30998	-0.279255	6.85818	0.610248	-0.610248	0.206149	0.2604	1.35176	-0.16451	-1.57973	-0.772007	-0.650962	0.0119379	-0.666826	-0.69887	0.0179068	0.674491	1.03602	A0A2R9YJN8	A0A2R9YJN8	A0A2R9YJN8_NotFound	A0A2R9YJN8		1	4	4	4	A0A2R9YJN8	DANRE	5.5	5080	5080.1	56.48	56.48	RNA helicase	A0A2R9YJN8
E7EYW1	0.310143	-0.0172694	6.8552	0.71345	-0.71345	0.206291	0.283	1.3513	-0.871903	-0.621241	0.812639	-0.172544	1.02069	1.05772	-0.967041	1.03263	-1.16687	-0.296776	E7EYW1	E7EYW1	E7EYW1_NotFound	E7EYW1		1	2	4	2	E7EYW1	DANRE	6.7	1576	1576.2	43.09	20.35	FYVE, RhoGEF and PH domain-containing 4b	E7EYW1
A0A0B4J1A5	0.310385	0.0133171	6.85113	0.598699	-0.598699	0.206484	0.251	1.35068	0.156284	-1.70398	0.5851	-0.337245	0.119379	0.107305	-0.528216	0.292478	1.03197	0.41009	A0A0B4J1A5	A0A0B4J1A5	A0A0B4J1A5_NotFound	A0A0B4J1A5		1	14	5	5	A0A0B4J1A5|A0A0R4IRM2	DANRE	9.7	3966	3966.1	97.29	97.29	EWS RNA-binding protein 1a	A0A0B4J1A5
Q5SPD7	0.310504	0.0661932	6.84877	1.12724	-1.12724	0.206597	0.3516	1.35032	0.246765	2.03235	0.227539	0.407832	0.740149	-0.490539	-3.36433	1.37883	-1.07244	0.55578	Q5SPD7	Q5SPD7	Q5SPD7_NotFound	Q5SPD7		1	3	3	3	Q5SPD7|A0A0R4IFL3	DANRE	11.4	6961	6961.1	22.39	22.39	Pyrroline-5-carboxylate reductase 3	Q5SPD7
Q6DGL9	0.310723	0.116394	6.84502	0.449404	-0.449404	0.206775	0.2442	1.34974	0.263216	0.275121	0.0243792	-1.06664	0.626739	-0.214611	-0.20316	0.596894	0.667746	0.194253	Q6DGL9	Q6DGL9	Q6DGL9_NotFound	Q6DGL9		1	15	4	4	Q6DGL9|A0A2R8Q6W6	DANRE	41.4	4844	4844.1	63.55	63.55	60S ribosomal protein L38	Q6DGL9
Q6IQT9	0.310813	-0.145643	6.84306	-0.7306	0.7306	0.206868	0.0642	-1.34944	-0.197412	-0.887488	-0.178781	1.67054	-0.304416	1.11138	0.276297	-0.692398	-1.07244	-1.18171	Q6IQT9	Q6IQT9	Q6IQT9_NotFound	Q6IQT9		1	79	9	9	Q6IQT9	DANRE	59	3017	3017.1	144.45	144.45	Mitochondrial pyruvate carrier	Q6IQT9
Q8AVB1	0.310885	3.65094	6.84097	-6.56268	6.56268	0.206968	-0.64645	-1.36053	0.444177	-4.54394	0.0162528	1.34114	NaN	17.92	17.9593	2.10107	0.161878	-2.54148	Q8AVB1	Q8AVB1	Q8AVB1_NotFound	Q8AVB1		1	1	4	1	Q8AVB1	DANRE	9.3	858	858.3	38.43	4.9	Slow troponin T	Q8AVB1
Q1L907	0.310885	-0.112769	6.84068	0.848452	-0.848452	0.206982	0.2922	1.34907	0.148059	-2.13885	0.479457	0.972522	0.376044	1.11138	-1.22709	-0.0775963	-1.40294	0.631323	Q1L907	Q1L907	Q1L907_NotFound	Q1L907		1	226	21	21	Q1L907	DANRE	82.3	903	903.1	372.48	372.48	Glutathione S-transferase rho	Q1L907
A0A2R8QHF5	0.310959	0.128946	6.83895	0.308478	-0.308478	0.207064	0.2268	1.34881	0.444177	-0.186372	-0.130022	0.227445	0.387981	0.153293	0.0568848	0.465578	-0.377715	0.248213	A0A2R8QHF5	A0A2R8QHF5	A0A2R8QHF5_NotFound	A0A2R8QHF5		1	6	6	6	A0A2R8QHF5|F1R8B7|Q5XJP1	DANRE	20.9	4527	4527.1	74.4	74.4	EARP-interacting protein homolog	A0A2R8QHF5
A0A0R4ILH7	0.311844	0.16779	6.82592	0.313573	-0.313573	0.207686	0.2288	1.34681	0.0904805	0.301746	0.276297	-0.345088	0.125348	0.153293	-0.243792	0.537205	0.188857	0.593552	A0A0R4ILH7	A0A0R4ILH7	A0A0R4ILH7_NotFound	A0A0R4ILH7		1	19	16	16	A0A0R4ILH7|A0A0R4IZ70	DANRE	42.1	1668	1668.1	250.07	250.07	Splicing factor 3a, subunit 3	A0A0R4ILH7
E7F569	0.311988	3.5061	6.82263	-5.25863	5.25863	0.207844	-0.3736	-1.34712	-1.31608	20.5365	-1.94221	2.4313	9.09667	7.18946	0.121896	-1.49224	0.39795	0.0377715	E7F569	E7F569	E7F569_NotFound	E7F569		1	4	5	3	E7F569	DANRE	18.2	1224	1224.3	72.4	33.15	Si:ch211-153b23.5	E7F569
Q90Z33	0.311988	0.00190615	6.82253	0.50416	-0.50416	0.207849	0.253	1.34629	0.016451	-0.36387	-0.178781	0.219602	0.376044	-1.50227	0.105643	0.716273	0.290031	0.339943	Q90Z33	Q90Z33	Q90Z33_NotFound	Q90Z33		1	7	5	5	Q90Z33|A0A2R8Q1M3	DANRE	15.5	5008	5008.1	58.64	58.64	Ephrin-B1	Q90Z33
E7EXC4	0.312351	-0.163931	6.81516	0.57356	-0.57356	0.208201	0.2484	1.34515	0.773197	-0.070999	0.0568848	0.141172	0.68046	0.0996407	-1.16207	-0.00596894	-1.2613	-0.890328	E7EXC4	E7EXC4	E7EXC4_NotFound	E7EXC4		1	99	29	18	E7EXC4|F1QHG3|F8W475	DANRE	73.6	511	511.1	495.65	317.29	Serpin peptidase inhibitor, clade B (ovalbumin), member 14	E7EXC4
A0A2R8RI02	0.312351	-0.0690607	6.81654	0.419488	-0.419488	0.208135	0.2326	1.34537	-0.032902	-0.914112	0.0812639	-0.494104	0.119379	-0.490539	0.390067	0.746118	0.114663	-0.210441	A0A2R8RI02	A0A2R8RI02	A0A2R8RI02_NotFound	A0A2R8RI02		1	16	11	10	A0A2R8RI02|F1RB71	DANRE	37	2315	2315.2	143.48	124.5	Ephrin-B3a	A0A2R8RI02
E7F890	0.312351	0.437398	6.81479	0.588021	-0.588021	0.208219	0.2656	1.3451	1.53817	1.26023	1.16207	-0.290188	0.214882	-0.0153293	0.5851	0.477516	-0.822879	0.2644	E7F890	E7F890	E7F890_NotFound	E7F890		1	20	8	8	E7F890	DANRE	29.6	3271	3271.1	130.71	130.71	Phospholipid phosphatase 2a	E7F890
A0A2R8QAZ4	0.312351	-0.515405	6.81471	-1.0984	1.0984	0.208223	0.0172	-1.34508	-1.98234	0.638991	-0.130022	-0.172544	-2.72781	-1.11904	-0.325056	-2.10704	1.14663	1.62417	A0A2R8QAZ4	A0A2R8QAZ4	A0A2R8QAZ4_NotFound	A0A2R8QAZ4		1	3	3	3	A0A2R8QAZ4|B8A4G7|F1Q631	DANRE	5.8	7166	7166.1	20.35	20.35	GDNF family receptor alpha 4a	A0A2R8QAZ4
A0A0R4IMZ8	0.312387	0.156607	6.81177	-0.276121	0.276121	0.208364	0.1428	-1.34463	-0.032902	0.248497	-0.178781	0.094115	0.155193	0.390898	0.146275	0.149224	0.593552	0	A0A0R4IMZ8	A0A0R4IMZ8	A0A0R4IMZ8_NotFound	A0A0R4IMZ8		1	79	40	40	A0A0R4IMZ8	DANRE	58.9	256	256.1	682.35	682.35	Karyopherin (importin) beta 1	A0A0R4IMZ8
F1Q861	0.312387	0.0850388	6.81352	1.65246	-1.65246	0.20828	0.3748	1.3449	2.30314	-4.37532	1.51964	-1.37251	-0.966969	3.28814	-1.30022	1.30123	0.0539593	0.399299	F1Q861	F1Q861	F1Q861_NotFound	F1Q861		1	9	20	6	F1Q861	DANRE	48.3	909	909.2	371.63	115.71	Zgc:153921	F1Q861
Q1LYB7	0.312387	0.00456109	6.81268	0.432691	-0.432691	0.208321	0.2406	1.34477	0.279667	-0.292871	-0.130022	-0.776449	0.376044	-0.820119	0.560721	0.0716273	0.269796	0.507217	Q1LYB7	Q1LYB7	Q1LYB7_NotFound	Q1LYB7		1	56	17	17	Q1LYB7	DANRE	60.9	1903	1903.1	225.38	225.38	60S ribosomal protein L13a	Q1LYB7
F1R372	0.312387	-0.207735	6.81145	0.555227	-0.555227	0.208379	0.2446	1.34458	-0.296118	0.0621241	1.04018	-0.737234	-0.256665	-0.912095	-1.12957	-0.650615	0.290031	0.512613	F1R372	F1R372	F1R372_NotFound	F1R372		1	14	12	12	F1R372	DANRE	6.7	3704	3704.1	108.74	108.74	Rho GTPase-activating protein 5	F1R372
Q6NZ06	0.312435	0.153761	6.80887	-0.309826	0.309826	0.208503	0.1404	-1.34419	-0.230314	0.390495	-0.243792	0.180387	0.364106	0.314251	-0.0162528	0.0179068	0.674491	0.0863348	Q6NZ06	Q6NZ06	Q6NZ06_NotFound	Q6NZ06		1	48	22	22	Q6NZ06	DANRE	82.4	747	747.1	413.62	413.62	Interleukin enhancer-binding factor 2 homolog	Q6NZ06
Q1MTD3	0.312435	0.148934	6.80911	0.449513	-0.449513	0.208492	0.2434	1.34422	-0.032902	-0.72774	0.568848	-0.0313717	-0.214882	-0.237605	-0.0568848	0.549143	0.674491	0.998246	Q1MTD3	Q1MTD3	Q1MTD3_NotFound	Q1MTD3		1	23	16	16	Q1MTD3|A0A2R8S084	DANRE	45.5	1293	1293.1	297.61	297.61	mRNA cap guanine-N7 methyltransferase	Q1MTD3
Q803H4	0.312435	0.544602	6.80871	-0.845212	0.845212	0.208511	0.0802	-1.34416	-0.032902	3.01746	-0.178781	-0.439203	-0.274571	0.00766467	0.341309	0.346199	1.90881	0.750034	Q803H4	Q803H4	Q803H4_NotFound	Q803H4		1	5	2	2	Q803H4	DANRE	13.1	6576	6576.1	26.85	26.85	Histone H3-like centromeric protein A	Q803H4
F1R2J2	0.312649	0.129266	6.80505	-0.464901	0.464901	0.208687	0.1214	-1.3436	-0.0740295	1.27798	-0.178781	0.407832	-0.119379	0.812455	-0.0893903	-0.0358137	-0.600297	-0.107919	F1R2J2	F1R2J2	F1R2J2_NotFound	F1R2J2		1	16	11	11	F1R2J2	DANRE	36.4	2420	2420.1	182.11	182.11	Rho GTPase-activating protein 1	F1R2J2
B0S5C4	0.312654	0.0861201	6.8043	0.415849	-0.415849	0.208723	0.2372	1.34348	-0.148059	0.248497	0.747628	-0.0313717	0.68046	0.283593	-0.893903	0.238758	-0.215837	-0.0485633	B0S5C4	B0S5C4	B0S5C4_NotFound	B0S5C4		1	12	11	11	B0S5C4	DANRE	20.5	2749	2749.1	160.67	160.67	Acyl-CoA synthetase long chain family member 3b	B0S5C4
F8W599	0.312775	0.305706	6.80192	-1.26619	1.26619	0.208837	0.0206	-1.34312	-0.106931	-0.443744	-1.81219	-0.964679	-1.68921	3.56407	1.91783	0.525267	0.620531	1.44611	F8W599	F8W599	F8W599_NotFound	F8W599		1	2	2	2	F8W599|F8W329	DANRE	6.4	7101	7101.1	21.02	21.02	Ankyrin repeat and SOCS box-containing 5b (Fragment)	F8W599
Q7T2E0	0.313004	0.103082	6.79805	-1.82745	1.82745	0.209023	-0.0718	-1.34252	-4.92707	0.949612	1.26772	-0.337245	-0.173099	-1.53293	1.7553	1.24154	4.24929	-1.4623	Q7T2E0	Q7T2E0	Q7T2E0_NotFound	Q7T2E0		1	3	2	2	Q7T2E0	DANRE	10.9	6616	6616.1	26.25	26.25	Tetraspanin	Q7T2E0
F1QIG1	0.313069	0.202743	6.79647	-0.591169	0.591169	0.2091	0.09	-1.34228	1.31608	0.337245	-0.463204	0.50979	0.11341	0.958083	0.983294	-0.68046	-0.296776	-0.750034	F1QIG1	F1QIG1	F1QIG1_NotFound	F1QIG1		1	17	12	12	F1QIG1|A0A0R4IEN4	DANRE	19.7	2676	2676.1	165.42	165.42	Synaptotagmin-like 4	F1QIG1
Q5BLF0	0.313145	0.18781	6.79472	-0.305239	0.305239	0.209184	0.1384	-1.34201	0.0082255	0.0621241	0.20316	0.407832	-0.316354	0.237605	0.772007	0.0596894	0.222582	0.221233	Q5BLF0	Q5BLF0	Q5BLF0_NotFound	Q5BLF0		1	7	7	7	Q5BLF0	DANRE	15.4	4869	4869.1	62.7	62.7	60S ribosomal export protein NMD3	Q5BLF0
A0A0R4IDL2	0.313305	0.0408132	6.79181	-1.07541	1.07541	0.209324	0.0152	-1.34156	0.345471	-0.869738	-1.65778	-0.478418	-0.686429	1.34898	-0.446952	-0.787901	3.33873	0.302172	A0A0R4IDL2	A0A0R4IDL2	A0A0R4IDL2_NotFound	A0A0R4IDL2		1	7	6	6	A0A0R4IDL2	DANRE	16.7	4875	4875.1	62.51	62.51	Lecithin-cholesterol acyltransferase (Fragment)	A0A0R4IDL2
F1QJC9	0.313316	-0.416782	6.79096	-5.18899	5.18899	0.209365	-0.5084	-1.34224	0.707393	15.3979	-4.66455	-7.99977	-4.21408	1.00407	7.12685	-4.32748	-4.6405	-2.55767	F1QJC9	F1QJC9	F1QJC9_NotFound	F1QJC9		1	9	8	8	F1QJC9|A0A2R8QL73|F1QSC5	DANRE	7.1	4709	4709.1	68.15	68.15	Collagen, type I, alpha 1a	F1QJC9
F5HSE3	0.313463	-0.01999	6.78824	0.382822	-0.382822	0.209496	0.226	1.34101	0.123382	-0.204122	0.243792	-0.360774	0.220851	-0.329581	-0.837019	0.161162	0.674491	0.107919	F5HSE3	F5HSE3	F5HSE3_NotFound	F5HSE3		1	17	16	1	F5HSE3	DANRE	8.8	1812	1812.1	235.27	32.27	Nipped-B-like protein A	F5HSE3
F1R221	0.313528	0.319419	6.78666	1.35081	-1.35081	0.209572	0.3334	1.34077	4.94352	-2.0146	0.211286	-0.815663	-0.370075	-0.168623	0.544468	0.286509	0.674491	-0.0971267	F1R221	F1R221	F1R221_NotFound	F1R221		1	30	24	24	F1R221	DANRE	28.1	1112	1112.1	329.29	329.29	Myosin light chain kinase, smooth muscle	F1R221
Q6DH51	0.313721	-0.17353	6.78329	0.389306	-0.389306	0.209735	0.2214	1.34025	0.016451	-0.718865	0.235665	-0.494104	-0.447671	-0.705149	-0.260045	0.495422	0.337245	-0.194253	Q6DH51	Q6DH51	Q6DH51_NotFound	Q6DH51		1	5	5	5	Q6DH51	DANRE	19.9	4823	4823.1	64.29	64.29	Polyglutamine tract-binding protein 1	Q6DH51
Q6Q413	0.314124	-0.351107	6.77703	0.426898	-0.426898	0.210038	0.2232	1.33929	-0.032902	-0.887488	-0.040632	-1.29408	0.268603	0.22994	-0.601353	-0.489453	-0.269796	-0.393903	Q6Q413	Q6Q413	Q6Q413_NotFound	Q6Q413		1	11	11	11	Q6Q413	DANRE	17.7	3557	3557.1	116.01	116.01	Neurofibromin 2b (merlin)	Q6Q413
A0A0R4IEU0	0.314388	-0.0301506	6.77269	0.40157	-0.40157	0.210247	0.231	1.33862	-0.246765	-0.630116	0.341309	-0.24313	0.877435	0.091976	-0.60948	-0.11341	0.236072	-0.00539593	A0A0R4IEU0	A0A0R4IEU0	A0A0R4IEU0_NotFound	A0A0R4IEU0		1	15	14	14	A0A0R4IEU0|E7EYJ7|E7F9G8|B7ZVK8|F1QPF0	DANRE	12.5	2880	2880.1	152.72	152.72	Erbb2-interacting protein	A0A0R4IEU0
E7FG77	0.31455	-0.036288	6.76977	-1.01243	1.01243	0.210389	0.0246	-1.33817	-1.74381	-0.940737	1.37336	1.18428	-0.423795	-0.513533	1.3246	-2.22045	1.29502	0.302172	E7FG77	E7FG77	E7FG77_NotFound	E7FG77		1	6	4	4	E7FG77	DANRE	7.9	5736	5736.1	40.35	40.35	Multimerin 2b	E7FG77
Q24JV3	0.315096	-0.125918	6.76154	0.482674	-0.482674	0.210788	0.2472	1.3369	-0.156284	-0.434869	-0.170654	-1.05095	0.34023	-1.07305	0.560721	0.0835652	0.161878	0.480237	Q24JV3	Q24JV3	Q24JV3_NotFound	Q24JV3		1	23	9	9	Q24JV3	DANRE	53.6	3192	3192.1	135.42	135.42	60S ribosomal protein L31	Q24JV3
Q6NWI7	0.315559	-0.026016	6.75435	0.391108	-0.391108	0.211137	0.2338	1.33579	0.452402	0.177498	-0.178781	0	0.823714	-0.191617	-0.601353	-0.352168	-0.492378	0.102523	Q6NWI7	Q6NWI7	Q6NWI7_NotFound	Q6NWI7		1	19	10	10	Q6NWI7|A0A2R8QEQ4	DANRE	42.5	3042	3042.1	143.48	143.48	Tmed10 protein	Q6NWI7
A0A2R8RRP9	0.315559	-0.0171639	6.7538	0.390093	-0.390093	0.211164	0.2302	1.33571	0.279667	0.0887488	0.455078	0.274502	0.376044	-0.237605	-0.235665	0.16713	-0.951032	-0.388507	A0A2R8RRP9	A0A2R8RRP9	A0A2R8RRP9_NotFound	A0A2R8RRP9		1	14	13	13	A0A2R8RRP9|E7EY66|B7ZUZ8|Q7SXV1	DANRE	19.4	3044	3044.1	143.35	143.35	TBC1 domain family member 23	A0A2R8RRP9
F1Q6C8	0.315596	0.0733663	6.75259	-0.46395	0.46395	0.211223	0.112	-1.33552	0.518206	-0.275121	-0.755755	0.290188	-0.489453	0.0383233	0.731376	-0.519298	0.74194	0.453258	F1Q6C8	F1Q6C8	F1Q6C8_NotFound	F1Q6C8		1	7	7	7	F1Q6C8|Q803X4	DANRE	14.3	4451	4451.1	77.55	77.55	DDB1- and CUL4-associated factor 13	F1Q6C8
A0A286YB81	0.315766	-0.0789805	6.74957	1.79697	-1.79697	0.21137	0.4126	1.33506	-0.91303	1.47323	2.85236	-4.18027	1.27735	-2.42203	-2.62483	1.19379	2.86659	-0.312964	A0A286YB81	A0A286YB81	A0A286YB81_NotFound	A0A286YB81		1	2	2	2	A0A286YB81|B0V0U5	DANRE	1.4	6872	6872.1	23.34	23.34	URB2 ribosome biogenesis homolog	A0A286YB81
X1WHE9	0.315847	-0.312063	6.74776	-1.02409	1.02409	0.211458	0.0378	-1.33478	-0.551108	1.74835	-0.5851	0.556847	-1.41464	0.183952	1.35711	-0.387981	-2.84635	-1.18171	X1WHE9	X1WHE9	X1WHE9_NotFound	X1WHE9		1	38	17	17	X1WHE9	DANRE	55.4	1201	1201.1	314.61	314.61	Prion protein,-related sequence 3	X1WHE9
Q7ZV92	0.316181	0.168729	6.74249	0.415767	-0.415767	0.211715	0.2392	1.33396	-0.148059	0.204122	0.772007	-0.713705	0.232789	-0.153293	0.0893903	0.966969	0.377715	0.0593552	Q7ZV92	Q7ZV92	Q7ZV92_NotFound	Q7ZV92		1	37	19	19	Q7ZV92	DANRE	59.8	923	923.1	369.03	369.03	PRP19/PSO4 homolog	Q7ZV92
Q1LVG4	0.316645	0.112194	6.73544	-0.30736	0.30736	0.212059	0.1378	-1.33288	-0.0246765	0.337245	0.0812639	0.0470575	0.00596894	0.375569	0.731376	-0.22682	-0.161878	-0.0431674	Q1LVG4	Q1LVG4	Q1LVG4_NotFound	Q1LVG4		1	11	16	9	Q1LVG4	DANRE	13.2	648	648.2	235.57	114.18	Tyrosine-protein kinase receptor	Q1LVG4
T1ECW3	0.316838	-0.216744	6.7321	-0.431469	0.431469	0.212222	0.1108	-1.33236	-1.1598	-0.532493	0.219413	0.094115	-0.644646	-0.0383233	0.552595	0	-0.0809389	-0.577364	T1ECW3	T1ECW3	T1ECW3_NotFound	T1ECW3		1	19	14	14	T1ECW3|Q1LUS8	DANRE	26.1	2177	2177.1	200.36	200.36	Ran-binding protein 10	T1ECW3
A0A2R8Q5Z6	0.316904	-0.183928	6.73051	-0.879121	0.879121	0.2123	0.046	-1.33212	-1.89186	-0.257371	0.284424	1.10585	-0.913249	-1.60192	0.682617	0.584957	1.34898	-1.18171	A0A2R8Q5Z6	A0A2R8Q5Z6	A0A2R8Q5Z6_NotFound	A0A2R8Q5Z6		1	6	39	2	A0A2R8Q5Z6|D1GJ56	DANRE	42.9	33	33.6	665.9	25.23	Actinin alpha 3a	A0A2R8Q5Z6
A0A0A0MPG5	0.317129	0.919616	6.72673	1.99702	-1.99702	0.212484	0.45	1.33153	-1.01174	-1.70398	5.1115	0.517632	2.28611	-2.82826	-0.804513	3.19935	4.42466	0.00539593	A0A0A0MPG5	A0A0A0MPG5	A0A0A0MPG5_NotFound	A0A0A0MPG5		1	3	15	2	A0A0A0MPG5|B0S5N4	DANRE	7.7	892	892.4	138.44	13.56	Plexin A3	A0A0A0MPG5
A0A0R4IDL5	0.317355	-0.540415	6.72295	0.677459	-0.677459	0.212669	0.3064	1.34102	0.477079	-0.372745	-1.02393	-1.48231	NaN	-0.160958	-0.195033	0.322323	-1.99649	-0.431674	A0A0R4IDL5	A0A0R4IDL5	A0A0R4IDL5_NotFound	A0A0R4IDL5		1	1	23	1	A0A0R4IDL5|F1QCM1|A8E7T3|A0A0A0MPU9|H0WEE9|A0A2R8Q8V3|A0A0R4IDC0	DANRE	27.7	312	312.34	279.01	4.54	Si:ch211-232d10.1	A0A0R4IDL5
F1QU24	0.317502	0.222227	6.72025	0.420392	-0.420392	0.212801	0.2424	1.33053	0.58401	0.248497	0.00812639	0.37646	0.710304	0.283593	-0.983294	0.692398	0.134898	0.167274	F1QU24	F1QU24	F1QU24_NotFound	F1QU24		1	5	5	5	F1QU24|F1R0N5	DANRE	7.2	4710	4710.1	68.14	68.14	ADAM metallopeptidase domain 9	F1QU24
F1QGB8	0.317586	-0.0339016	6.71773	-0.388965	0.388965	0.212925	0.1164	-1.33014	-0.032902	0.337245	0.414446	0.149015	-0.996814	-0.0843113	0.414446	-0.483485	-0.0134898	-0.0431674	F1QGB8	F1QGB8	F1QGB8_NotFound	F1QGB8		1	3	6	3	F1QGB8	DANRE	12.7	2722	2722.2	77.33	37.13	Dachshund d	F1QGB8
A5WWB0	0.317586	-0.22146	6.71801	0.662913	-0.662913	0.212912	0.2614	1.33019	0.814324	0.630116	0.325056	-1.22349	-1.3072	-0.022994	-1.1702	0.50736	-0.978012	0.210441	A5WWB0	A5WWB0	A5WWB0_NotFound	A5WWB0		1	2	2	2	A5WWB0	DANRE	4	6973	6973.1	22.24	22.24	Ubiquitin carboxyl-terminal hydrolase 46	A5WWB0
E7FB58	0.317683	-0.229551	6.71572	-0.625356	0.625356	0.213023	0.0802	-1.32984	-0.180961	0.39937	0.0243792	1.11369	-0.68046	0.421557	-0.00812639	-0.692398	-1.51086	-1.18171	E7FB58	E7FB58	E7FB58_NotFound	E7FB58		1	67	35	35	E7FB58	DANRE	75.7	395	395.1	562.46	562.46	NADPH:adrenodoxin oxidoreductase, mitochondrial	E7FB58
B0S6V7	0.317751	0.17727	6.7141	0.337445	-0.337445	0.213103	0.2362	1.32959	0.452402	0.0621241	-0.300677	-0.0784292	0.608832	0.0613173	0.105643	0.149224	-0.107919	0.820181	B0S6V7	B0S6V7	B0S6V7_NotFound	B0S6V7		1	16	15	13	B0S6V7|B0S6V6	DANRE	20.3	2616	2616.1	169.95	142.9	Phosphatidylinositol 3-kinase 85 kDa regulatory subunit alpha	B0S6V7
Q1LYN4	0.3186	-0.105479	6.70181	0.562775	-0.562775	0.213707	0.2524	1.32769	-0.65804	-0.177498	1.15395	0.0392146	-0.137286	-0.80479	-0.276297	1.09829	-0.71496	-0.577364	Q1LYN4	Q1LYN4	Q1LYN4_NotFound	Q1LYN4		1	7	18	6	Q1LYN4|I3ISV4	DANRE	41.3	943	943.3	271.32	87.94	[Tau protein] kinase	Q1LYN4
E7F7V3	0.3186	-0.0224322	6.70114	0.344497	-0.344497	0.21374	0.2244	1.32758	-0.032902	-0.72774	0.0487584	-0.141172	0.0955031	-0.091976	-0.430699	0.179068	0.418184	0.458654	E7F7V3	E7F7V3	E7F7V3_NotFound	E7F7V3		1	18	16	16	E7F7V3|X1WGC5	DANRE	9	2159	2159.1	201.72	201.72	Pseudopodium-enriched atypical kinase 1	E7F7V3
A0A286YBM4	0.319232	0.268377	6.69185	-3.08021	3.08021	0.214198	-0.2702	-1.32615	-5.10803	3.4967	5.76161	4.65085	2.87703	0.137964	2.38916	-4.64981	-1.63227	-5.23944	A0A286YBM4	A0A286YBM4	A0A286YBM4_NotFound	A0A286YBM4		1	5	3	2	A0A286YBM4|F1QDH9|F1RAJ1	DANRE	1.6	3	3.31	24.72	20.17	Myosin IIIA	A0A286YBM4
A0A2R8RUC9	0.319371	1.99708	6.68927	-3.20113	3.20113	0.214325	-0.1848	-1.32575	-2.31959	11.067	1.88532	0.517632	4.69159	7.31209	-0.820766	-1.60565	-0.0876838	-0.669095	A0A2R8RUC9	A0A2R8RUC9	A0A2R8RUC9_NotFound	A0A2R8RUC9		1	9	14	8	A0A2R8RUC9|F1QFG2	DANRE	27.7	1982	1982.2	218.86	128.25	3'-phosphoadenosine-5'-phosphosulfate synthase	A0A2R8RUC9
Q9YH61	0.319549	0.100974	6.68617	-0.364444	0.364444	0.214478	0.123	-1.32527	0.271441	-0.230747	-0.0812639	0.556847	-0.322323	0.544191	0.511963	0.292478	0.0337245	-0.566572	Q9YH61	Q9YH61	Q9YH61_NotFound	Q9YH61		1	40	21	10	Q9YH61	DANRE	56.3	943	943.1	366.06	194.75	[Tau protein] kinase	Q9YH61
Q4V9N1	0.319792	-0.0551487	6.68149	0.539605	-0.539605	0.214709	0.243	1.32455	0.25499	-1.17148	0.682617	-0.37646	0.429764	0.452215	-0.731376	-0.871466	0.202347	0.577364	Q4V9N1	Q4V9N1	Q4V9N1_NotFound	Q4V9N1		1	11	11	11	Q4V9N1	DANRE	47.1	3363	3363.1	125.77	125.77	Component 3 of promoter of RISC	Q4V9N1
F1R8S0	0.319792	0.356209	6.68201	0.416051	-0.416051	0.214684	0.2422	1.32463	0.123382	0.283996	1.00767	0.0392146	0.143255	-0.406227	-0.0731376	0.937124	0.897073	0.60974	F1R8S0	F1R8S0	F1R8S0_NotFound	F1R8S0		1	7	7	7	F1R8S0	DANRE	39.8	3814	3814.1	104.06	104.06	DR1-associated protein 1 (negative cofactor 2 alpha)	F1R8S0
A0A2R8Q8H6	0.319933	0.199222	6.67889	-0.490614	0.490614	0.214838	0.1178	-1.32415	-0.16451	1.25136	-0.284424	0.94115	0.805808	-0.0996407	-0.268171	-0.328292	0.39795	-0.259004	A0A2R8Q8H6	A0A2R8Q8H6	A0A2R8Q8H6_NotFound	A0A2R8Q8H6		1	4	3	3	A0A2R8Q8H6|A0A2R8Q8L4|A0A2R8QBS7|A0A2R8QD65|A0A2R8QRW6|E7F7K8|I3ITL7	DANRE	2	6481	6481.1	27.9	27.9	Potassium channel, voltage-gated eag-related subfamily H, member 7	A0A2R8Q8H6
A0A0R4IQJ2	0.320138	0.00699809	6.67474	-0.39891	0.39891	0.215043	0.1208	-1.32351	0.49353	0.337245	-0.552595	0.094115	-0.0775963	0.421557	0.658238	-0.39395	-0.478888	-0.431674	A0A0R4IQJ2	A0A0R4IQJ2	A0A0R4IQJ2_NotFound	A0A0R4IQJ2		1	66	61	52	A0A0R4IQJ2|F1R417|E7FDG0|A0A0R4IWJ8|Q5RH75|A0A0R4ID79	DANRE	40.3	65	65.3	791.17	673.7	Rho-associated protein kinase	A0A0R4IQJ2
F1R6R9	0.320138	0.0184979	6.6752	-0.572694	0.572694	0.215021	0.0952	-1.32358	-0.032902	-0.905238	-0.227539	0.80782	-0.477516	1.06539	1.12957	-0.417826	-0.573317	-0.183461	F1R6R9	F1R6R9	F1R6R9_NotFound	F1R6R9		1	14	15	11	F1R6R9|A0A2R8Q7W6	DANRE	21.1	67	67.3	216.16	158.01	Tensin 3, tandem duplicate 2	F1R6R9
A0A2R8QJU6	0.320288	0.318404	6.67201	0.605037	-0.605037	0.215178	0.2738	1.32308	1.2914	-0.0177498	0.300677	0.258816	0.376044	0.383233	1.04018	0.596894	-1.58505	0.539593	A0A2R8QJU6	A0A2R8QJU6	A0A2R8QJU6_NotFound	A0A2R8QJU6		1	22	14	14	A0A2R8QJU6|F1R0R6	DANRE	26.2	2249	2249.1	194.45	194.45	Cyclooxygenase-1	A0A2R8QJU6
Q6DHM3	0.320565	0.00184604	6.66758	0.514557	-0.514557	0.215398	0.2462	1.3224	-0.032902	0.319496	0.926409	0.101958	-0.405888	-1.28766	-0.552595	0.716273	0.141643	0.0917307	Q6DHM3	Q6DHM3	Q6DHM3_NotFound	Q6DHM3		1	10	9	9	Q6DHM3	DANRE	28.4	3733	3733.1	107.7	107.7	Crystallin, zeta (Quinone reductase)-like 1	Q6DHM3
Q6NYM1	0.320877	-0.422003	6.66266	-1.27578	1.27578	0.215642	-0.0212	-1.32164	0.065804	1.79273	-1.93408	-0.603905	-1.31914	-3.01221	0.29255	-0.304416	2.61028	-1.80764	Q6NYM1	Q6NYM1	Q6NYM1_NotFound	Q6NYM1		1	4	3	3	Q6NYM1	DANRE	7.8	6153	6153.1	32.39	32.39	Kelch-like protein 21	Q6NYM1
E7FC82	0.320934	0.183536	6.66122	-0.395985	0.395985	0.215714	0.1302	-1.32141	-0.189186	0.337245	-0.170654	-0.258816	-0.0835652	0.567185	0.520089	-0.405888	0.74194	0.777013	E7FC82	E7FC82	E7FC82_NotFound	E7FC82		1	36	26	26	E7FC82|Q5RG84	DANRE	33.4	751	751.1	412.46	412.46	Niban apoptosis regulator 1b	E7FC82
A0A2R8QK48	0.320991	-0.090927	6.65907	0.473495	-0.473495	0.215821	0.2382	1.32108	0.452402	-1.27798	-0.0650112	-0.0784292	0.376044	0.682155	-0.235665	0.0358137	-0.72845	-0.070147	A0A2R8QK48	A0A2R8QK48	A0A2R8QK48_NotFound	A0A2R8QK48		1	25	14	14	A0A2R8QK48|Q5SNQ3	DANRE	30.2	1693	1693.1	246.22	246.22	Nuclear receptor-binding protein 1	A0A2R8QK48
A8KC47	0.320991	-0.221372	6.65912	-1.35948	1.35948	0.215818	0.0056	-1.32109	-4.1621	2.50272	0.365688	-1.16075	-0.555112	1.92383	-1.00767	0.531236	0.0337245	-0.685283	A8KC47	A8KC47	A8KC47_NotFound	A8KC47		1	1	1	1	A8KC47|Q1L990	DANRE	11.3	7475	7475.1	17.59	17.59	Zgc:112052	A8KC47
F1QEM0	0.321045	0.104996	6.65765	-0.963585	0.963585	0.215891	0.0378	-1.32086	0.189186	-0.523618	-0.0325056	0.847035	-1.60565	-0.528862	1.76343	-1.94588	1.37596	1.51086	F1QEM0	F1QEM0	F1QEM0_NotFound	F1QEM0		1	3	3	3	F1QEM0	DANRE	1.4	6959	6959.1	22.4	22.4	Cilia and flagella-associated protein 43 (Fragment)	F1QEM0
A0A2R8QB55	0.321149	1.78535	6.65557	-2.83868	2.83868	0.215995	-0.1902	-1.32054	2.43475	10.3215	-0.178781	-1.12154	0.608832	0.651497	-0.910156	-1.22363	7.08215	0.188857	A0A2R8QB55	A0A2R8QB55	A0A2R8QB55_NotFound	A0A2R8QB55		1	8	4	4	A0A2R8QB55|Q9I8U8|E9QBF1|A0A2R8QMW7|E9QFE7	DANRE	31.8	4437	4437.1	78.04	78.04	Troponin C type 2 (fast)	A0A2R8QB55
E9QD71	0.321203	0.100246	6.65415	0.545457	-0.545457	0.216065	0.26	1.32032	-0.032902	-1.18036	0.390067	-0.227445	0.370075	0.996407	-0.11377	-0.0656584	-0.337245	1.20329	E9QD71	E9QD71	E9QD71_NotFound	E9QD71		1	5	5	5	E9QD71|F1QYI8|E9QGV1|X1WE90	DANRE	21.9	5062	5062.1	57.19	57.19	Protein-tyrosine-phosphatase (Fragment)	E9QD71
Q6P0Z8	0.321455	0.0816918	6.65006	-0.364907	0.364907	0.216269	0.1286	-1.31969	0.0082255	0.239622	-0.130022	0.69802	0.376044	0.45988	0.0243792	-0.758056	-0.101174	0	Q6P0Z8	Q6P0Z8	Q6P0Z8_NotFound	Q6P0Z8		1	10	9	9	Q6P0Z8	DANRE	21.9	3456	3456.1	120.72	120.72	Zgc:77375	Q6P0Z8
F1QQP6	0.32214	0.136249	6.64014	0.344805	-0.344805	0.216764	0.223	1.31815	0.542883	-0.337245	0.341309	-0.282345	-0.0537205	0	-0.235665	0.286509	0.674491	0.426278	F1QQP6	F1QQP6	F1QQP6_NotFound	F1QQP6		1	29	23	14	F1QQP6|E7F3R5	DANRE	37.6	1016	1016.1	350.76	217.97	Bromodomain-containing 3a	F1QQP6
Q7SXI1	0.322424	-0.228699	6.63562	-0.799889	0.799889	0.216989	0.059	-1.31745	-0.032902	0.443744	-0.511963	1.47447	-0.322323	0.858443	0.130022	-0.775963	-2.05045	-1.50007	Q7SXI1	Q7SXI1	Q7SXI1_NotFound	Q7SXI1		1	49	8	8	Q7SXI1	DANRE	66	3204	3204.1	134.78	134.78	Cox7a2l protein	Q7SXI1
Q1LVA0	0.322482	-0.134122	6.63415	0.425275	-0.425275	0.217063	0.2296	1.31723	0.271441	-0.248497	0.170654	0.556847	0.173099	-0.429221	-1.23521	0.0417826	-0.377715	-0.2644	Q1LVA0	Q1LVA0	Q1LVA0_NotFound	Q1LVA0		1	11	9	9	Q1LVA0|E9QJM7	DANRE	31.5	3822	3822.1	103.88	103.88	Coiled-coil domain-containing 127b	Q1LVA0
