## Supplementary material for "Mitochondrial dysfunction underlies cardiac contractility and growth defects in a zebrafish model of *NAA15*-related heart disease": Table 1 (part 3 of 3)

### Sheet: Fully Quantified Proteins (continued)
id	adj.P.Val.WT.over.naa15RD and naa15RD.over WT	AveExpr.WT.over.naa15RD	Log.P.Value.WT.over.naa15RD	logFC.WT.over.naa15RD	logFC.naa15RD.over.WT	P.Value.WT.over.naa15RD	RawlogFC.WT.over.naa15RD	t.WT.over.naa15RD	WT_03	naa15RD_01	WT_05	naa15RD_05	WT_01	naa15RD_02	naa15RD_04	WT_02	naa15RD_03	WT_04	id.query	id.mapped	id.concat	id.description	geneSymbol	numColumnsProteinObserved	numSpectraProteinObserved	numPepsUnique	numPepsUniqueSubgroupSpecificCI	accession_numbers	species	percentCoverage	groupNum	subgroupNum	scoreUnique	scoreUniqueSubgroupSpecificCI	entry_name	id.1
F1QXI2	0.322696	0.247908	6.63059	-0.412415	0.412415	0.21724	0.1298	-1.31668	-0.032902	1.16261	0.0650112	-0.399989	-0.316354	0.34491	0.731376	0.0179068	0.431674	0.474841	F1QXI2	F1QXI2	F1QXI2_NotFound	F1QXI2		1	13	12	12	F1QXI2	DANRE	22.6	2543	2543.1	174.03	174.03	X-ray repair-complementing defective repair in Chinese hamster cells 1	F1QXI2
F1RAR8	0.32297	1.07202	6.62622	1.20045	-1.20045	0.217459	0.338	1.316	2.24556	-0.425994	2.77923	-0.454889	0.232789	-0.827784	0.121896	2.20254	3.94577	0.90112	F1RAR8	F1RAR8	F1RAR8_NotFound	F1RAR8		1	8	15	6	F1RAR8	DANRE	32.2	1798	1798.2	230.88	105.98	Zgc:112492	F1RAR8
F1QRY9	0.323027	-0.103853	6.62476	-1.11437	1.11437	0.217532	0.0323	-1.32559	0.641589	3.20383	-1.04018	0.368617	-1.36689	-0.22994	NaN	-0.561081	-1.28153	-0.669095	F1QRY9	F1QRY9	F1QRY9_NotFound	F1QRY9		1	1	5	1	F1QRY9	DANRE	16.4	2783	2783.2	50.39	5.38	FAST kinase domains 1	F1QRY9
A9JRZ0	0.32315	-0.00470741	6.62244	-0.37388	0.37388	0.217649	0.1208	-1.31541	-0.345471	-0.124248	0.0731376	-0.266659	0.185037	-0.0306587	0.658238	-0.584957	0.674491	-0.285984	A9JRZ0	A9JRZ0	A9JRZ0_NotFound	A9JRZ0		1	17	14	14	A9JRZ0|F1QEG9	DANRE	20.7	2353	2353.1	187.35	187.35	E3 ubiquitin-protein ligase SMURF2	A9JRZ0
B8JHU4	0.32318	0.240321	6.62134	0.982549	-0.982549	0.217704	0.3058	1.31524	0.353696	0.0798739	1.36523	-1.41172	0.895342	-0.275928	-2.12912	0.698367	2.48213	0.345339	B8JHU4	B8JHU4	B8JHU4_NotFound	B8JHU4		1	41	59	25	B8JHU4	DANRE	66	33	33.4	1001.7	422.34	Alpha-actinin cytoskeletal isoform	B8JHU4
Q4V942	0.323362	0.161091	6.61822	-0.315268	0.315268	0.21786	0.138	-1.31476	-0.032902	0.328371	-0.178781	0.180387	0.0835652	-0.145629	0.731376	0.334261	0.499123	-0.188857	Q4V942	Q4V942	Q4V942_NotFound	Q4V942		1	18	15	11	Q4V942|Q502S1	DANRE	30.3	1405	1405.3	214.33	154.13	Zgc:56304	Q4V942
A0A286YB67	0.323676	0.459844	6.61263	-0.921914	0.921914	0.218141	0.0754	-1.31389	-0.82255	2.28084	0.227539	-1.19997	0.376044	0.605509	2.64108	-0.531236	0.276541	0.744638	A0A286YB67	A0A286YB67	A0A286YB67_NotFound	A0A286YB67		1	4	5	4	A0A286YB67|A0A2R8QI48|A0A2R8RI29|E7EYV1|X1WEX8	DANRE	2.9	324	324.2	58.22	51.93	Ral GTPase-activating protein catalytic subunit alpha 2	A0A286YB67
Q6NZT6	0.323676	0.101351	6.61299	-0.996656	0.996656	0.218123	0.037	-1.31395	1.11044	-0.124248	-1.9097	0.674491	-0.781932	0.022994	0.260045	-1.8444	2.16512	1.44071	Q6NZT6	Q6NZT6	Q6NZT6_NotFound	Q6NZT6		1	4	9	4	Q6NZT6|Z4YIR1	DANRE	18.9	1986	1986.3	130.69	53.32	Interferon regulatory factor 2-binding protein 2-A	Q6NZT6
E9QEZ5	0.323776	-0.351179	6.61061	-0.617921	0.617921	0.218242	0.0816	-1.31358	0.139833	0.603492	-0.747628	0.75292	-0.895342	-0.314251	0.325056	-0.513329	-1.57831	-1.28423	E9QEZ5	E9QEZ5	E9QEZ5_NotFound	E9QEZ5		1	4	3	3	E9QEZ5|E9QF21	DANRE	23.1	5536	5536.1	44.6	44.6	39S ribosomal protein L34, mitochondrial	E9QEZ5
E7F0M8	0.323917	-0.0761268	6.60804	-0.858566	0.858566	0.218372	0.06015	-1.32296	-0.764971	0.754365	-0.69887	0.854878	0.131317	-1.67856	NaN	-1.1341	1.67274	0.178066	E7F0M8	E7F0M8	E7F0M8_NotFound	E7F0M8		1	2	2	2	E7F0M8	DANRE	9.2	7505	7505.1	17.3	17.3	Uncharacterized protein	E7F0M8
F1QHE5	0.324032	0.0765554	6.60581	0.362035	-0.362035	0.218484	0.2346	1.31284	-0.032902	-0.292871	0.365688	0.384303	0.376044	0.0613173	0.195033	0.298447	-0.870093	0.280588	F1QHE5	F1QHE5	F1QHE5_NotFound	F1QHE5		1	31	16	16	F1QHE5	DANRE	65.8	1507	1507.1	269.59	269.59	26S proteasome regulatory subunit RPN11	F1QHE5
A0A0G2L0N2	0.324156	0.301939	6.60346	-0.436225	0.436225	0.218602	0.1222	-1.31247	0.312569	1.34898	-0.0162528	0.109801	0.238758	0.590179	0.227539	0.590926	0.323756	-0.706866	A0A0G2L0N2	A0A0G2L0N2	A0A0G2L0N2_NotFound	A0A0G2L0N2		1	13	7	7	A0A0G2L0N2	DANRE	22.1	3502	3502.1	118.64	118.64	Leucine-rich repeat-containing 1	A0A0G2L0N2
A6H8Q3	0.324508	-0.163065	6.59806	2.44853	-2.44853	0.218874	0.5268	1.31164	-1.09399	2.36072	3.14491	-4.21949	0.823714	1.84718	-6.93181	-1.25945	0.00674491	3.69081	A6H8Q3	A6H8Q3	A6H8Q3_NotFound	A6H8Q3		1	84	32	32	A6H8Q3|A8KBU7|Q6GMJ2|Q6NW94|A0A0R4IJS3|A0A0R4IYH8|A1L142	DANRE	55.1	540	540.1	483.51	483.51	Myosin-binding protein Hb	A6H8Q3
A7YY07	0.324912	-1.01432	6.59199	2.03511	-2.03511	0.21918	0.4136	1.31069	0.403049	2.16547	2.20225	-5.73317	-1.02666	-4.32287	-3.665	-1.60565	1.3962	0.0431674	A7YY07	A7YY07	A7YY07_NotFound	A7YY07		1	3	3	3	A7YY07|F1QZC8	DANRE	8.8	5659	5659.1	41.95	41.95	Shiftless antiviral inhibitor of ribosomal frameshifting protein homolog	A7YY07
F1QL90	0.324989	0.0888389	6.58959	0.982788	-0.982788	0.219301	0.3112	1.31032	1.678	1.15373	0.861398	1.15291	0.316354	-0.022994	-2.3404	0.304416	-1.95602	-0.259004	F1QL90	F1QL90	F1QL90_NotFound	F1QL90		1	1	5	1	F1QL90	DANRE	42.7	1330	1330.2	55.84	4.64	Vasodilator-stimulated phosphoprotein b (Fragment)	F1QL90
F1R226	0.324989	-0.58029	6.58965	-0.988255	0.988255	0.219298	0.0358	-1.31033	-1.79316	0.36387	-1.52776	-0.501947	-1.36092	-2.72862	1.59277	0.173099	0.843113	-0.863348	F1R226	F1R226	F1R226_NotFound	F1R226		1	6	4	4	F1R226	DANRE	1.4	6341	6341.1	29.73	29.73	DOP1 leucine zipper-like protein A	F1R226
F1QJZ5	0.325109	0.0313177	6.58731	-0.409467	0.409467	0.219417	0.1196	-1.30997	-0.49353	0.124248	0.146275	0	-0.632708	-0.390898	0.536342	-0.173099	0.910563	0.285984	F1QJZ5	F1QJZ5	F1QJZ5_NotFound	F1QJZ5		1	17	15	15	F1QJZ5|B8JMA9|U3JAJ0	DANRE	16	2428	2428.1	181.51	181.51	WD repeat domain 33	F1QJZ5
E9QCD1	0.325132	0.581192	6.58563	1.65198	-1.65198	0.219501	0.3878	1.30971	6.24315	-1.89922	-1.04018	-1.01958	1.83843	0.206946	0.658238	-0.11341	0.829624	0.107919	E9QCD1	E9QCD1	E9QCD1_NotFound	E9QCD1		1	3	32	2	E9QCD1	DANRE	68.6	258	258.2	523.64	23.41	Fibrinopeptide A	E9QCD1
E7EZZ6	0.325132	-0.183947	6.58582	0.452452	-0.452452	0.219492	0.235	1.30974	-0.032902	0.0798739	0.178781	-0.713705	-0.411857	-0.444551	-1.31648	-0.0298447	0.34399	0.507217	E7EZZ6	E7EZZ6	E7EZZ6_NotFound	E7EZZ6		1	6	6	6	E7EZZ6	DANRE	13.2	4766	4766.1	66.11	66.11	SET and MYND domain-containing 3	E7EZZ6
A0A0R4IGB7	0.325141	0.216535	6.58483	-0.648932	0.648932	0.219542	0.085	-1.30958	-0.839001	-1.06499	0.398193	0.0235287	0.0895342	0.973413	1.23521	-0.107441	1.53784	-0.0809389	A0A0R4IGB7	A0A0R4IGB7	A0A0R4IGB7_NotFound	A0A0R4IGB7		1	7	6	6	A0A0R4IGB7|B0S8I3|Q802D3	DANRE	7.8	4603	4603.1	71.94	71.94	Exportin-4	A0A0R4IGB7
Q66I02	0.325266	0.105048	6.58248	-0.620898	0.620898	0.21966	0.0878	-1.30922	-0.0411275	-0.239622	-0.178781	-0.792134	-0.841621	0.337245	1.30835	-0.483485	1.46364	0.518009	Q66I02	Q66I02	Q66I02_NotFound	Q66I02		1	6	5	5	Q66I02	DANRE	8.5	5530	5530.1	44.77	44.77	UTP3 small subunit processome component	Q66I02
A0A1D5NSC8	0.325274	-0.164793	6.58169	-0.403307	0.403307	0.2197	0.1132	-1.3091	-0.238539	-0.470369	-0.211286	0.878407	-0.28054	-0.0536527	0.308803	-0.292478	-0.478888	-0.809389	A0A1D5NSC8	A0A1D5NSC8	A0A1D5NSC8_NotFound	A0A1D5NSC8		1	31	16	13	A0A1D5NSC8|Q1LY18|A0A2R8QPK4|E9QH24	DANRE	46.3	1642	1642.1	253.92	206.76	DnaJ heat shock protein family (Hsp40) member B6b	A0A1D5NSC8
F1Q9P1	0.32531	-0.205196	6.58053	1.19538	-1.19538	0.219759	0.3788	1.30892	0.123382	-0.665616	-2.17787	-1.58427	2.56068	-0.137964	0.747628	-0.399919	-2.37421	1.8562	F1Q9P1	F1Q9P1	F1Q9P1_NotFound	F1Q9P1		1	3	3	3	F1Q9P1|F1QB87|F1QV76	DANRE	7.3	6938	6938.1	22.61	22.61	Membrane protein, palmitoylated 2b (MAGUK p55 subfamily member 2)	F1Q9P1
B8JLD4	0.325605	0.246624	6.57531	-0.793985	0.793985	0.220023	0.0938	-1.30811	-1.76026	1.77498	-0.49571	-0.0862721	1.59371	0.045988	0.552595	-0.483485	0.930797	0.393903	B8JLD4	B8JLD4	B8JLD4_NotFound	B8JLD4		1	2	3	2	B8JLD4	DANRE	2.7	1347	1347.2	35.02	20.81	HECT and RLD domain-containing E3 ubiquitin protein ligase 3	B8JLD4
Q08BY1	0.325605	0.119476	6.57523	0.714859	-0.714859	0.220027	0.2678	1.30809	1.30785	0.0976237	0.780134	-1.56858	-0.423795	0.728143	-1.12144	-0.196975	0.674491	0.917307	Q08BY1	Q08BY1	Q08BY1_NotFound	Q08BY1		1	3	3	3	Q08BY1|E7FGV8	DANRE	4.1	5788	5788.1	39.26	39.26	Mediator of RNA polymerase II transcription subunit 17	Q08BY1
A8E7L3	0.325854	-0.258069	6.57123	2.08701	-2.08701	0.22023	0.4362	1.31716	-3.34778	-2.1566	5.74536	0.250973	-0.423795	-0.912095	-2.85236	1.32511	NaN	0.0485633	A8E7L3	A8E7L3	A8E7L3_NotFound	A8E7L3		1	1	7	1	A8E7L3|A8E7L2	DANRE	30.2	964	964.3	83.92	4.96	Annexin (Fragment)	A8E7L3
F1Q8W0	0.325983	0.0885111	6.56882	-0.453534	0.453534	0.220352	0.1074	-1.3071	-0.320794	-0.621241	0.333182	0.643119	-0.447671	-0.091976	0.520089	-0.137286	1.1264	-0.11871	F1Q8W0	F1Q8W0	F1Q8W0_NotFound	F1Q8W0		1	8	8	8	F1Q8W0|E9QDZ9	DANRE	9.1	4112	4112.1	90.77	90.77	Cactin	F1Q8W0
A0A2R8PYZ9	0.326269	-0.406822	6.56312	-0.756068	0.756068	0.220642	0.0592	-1.30621	-0.180961	-0.798739	-1.69029	0.925464	-0.650615	-1.84718	0.90203	-0.387981	0.674491	-1.01443	A0A2R8PYZ9	A0A2R8PYZ9	A0A2R8PYZ9_NotFound	A0A2R8PYZ9		1	2	14	2	A0A2R8PYZ9|F1QK59	DANRE	22.9	120	120.5	214.05	14.99	Desmin b	A0A2R8PYZ9
A0A2R8RR81	0.326269	-0.0919928	6.56354	0.577651	-0.577651	0.220621	0.2594	1.30628	0.4195	0.931862	-0.178781	-1.41957	0.346199	-0.444551	-1.15395	-0.0775963	0.182113	0.474841	A0A2R8RR81	A0A2R8RR81	A0A2R8RR81_NotFound	A0A2R8RR81		1	13	26	6	A0A2R8RR81|Q803M1	DANRE	71.3	311	311.7	363.6	92.72	Tropomyosin 3	A0A2R8RR81
Q5BJJ2	0.326269	-0.0357538	6.56297	0.304215	-0.304215	0.220649	0.2222	1.30619	0.115157	-0.159748	-0.105643	-0.61959	0.304416	-0.252934	0.308803	0.0358137	-0.215837	0.232025	Q5BJJ2	Q5BJJ2	Q5BJJ2_NotFound	Q5BJJ2		1	78	23	23	Q5BJJ2|F1QBR2	DANRE	55.8	874	874.1	378.7	378.7	Ribosomal protein L3	Q5BJJ2
A0A2R8QDP5	0.326289	-0.55566	6.56202	1.20746	-1.20746	0.220698	0.3366	1.30604	-0.238539	-3.9937	-1.25959	-1.34114	-0.214882	-2.13844	0.893903	1.06844	0.782409	0.884932	A0A2R8QDP5	A0A2R8QDP5	A0A2R8QDP5_NotFound	A0A2R8QDP5		1	2	2	2	A0A2R8QDP5|A0A2R9YJH1	DANRE	13.2	6018	6018.1	34.7	34.7	WAS/WASL-interacting protein family, member 1b	A0A2R8QDP5
Q6DHP2	0.326297	-0.0530503	6.56124	0.509448	-0.509448	0.220737	0.2392	1.30592	0.98706	0.337245	0.235665	-0.290188	0.811776	-0.452215	-0.479457	-0.0656584	-0.654256	-0.960475	Q6DHP2	Q6DHP2	Q6DHP2_NotFound	Q6DHP2		1	10	4	4	Q6DHP2	DANRE	14.7	5692	5692.1	41.35	41.35	Troponin I type 2b (skeletal, fast), tandem duplicate 2	Q6DHP2
A5WWG4	0.32638	0.188264	6.55945	0.314979	-0.314979	0.220828	0.2218	1.30564	0.616912	0.150873	0.365688	-0.50979	0.179068	-0.068982	0.0893903	0.286509	0.492378	0.280588	A5WWG4	A5WWG4	A5WWG4_NotFound	A5WWG4		1	22	9	4	A5WWG4|A5WWG5	DANRE	45.7	3468	3468.1	120.14	50.53	Serine and arginine-rich-splicing factor 3b	A5WWG4
E7FBA3	0.326839	0.019655	6.55267	-0.478206	0.478206	0.221173	0.112	-1.30459	-0.411275	0.186372	-0.552595	0.219602	-0.143255	0.965748	-0.934535	-0.0656584	0.856603	0.075543	E7FBA3	E7FBA3	E7FBA3_NotFound	E7FBA3		1	6	6	6	E7FBA3	DANRE	7.6	4443	4443.1	77.86	77.86	SMG8 nonsense mediated mRNA decay factor	E7FBA3
A0A0R4ISW4	0.328043	0.228127	6.53603	-0.640812	0.640812	0.222023	0.0842	-1.30201	0.131608	-0.567992	0.11377	-0.24313	-0.346199	1.11904	1.98284	0.459609	0.451909	-0.820181	A0A0R4ISW4	A0A0R4ISW4	A0A0R4ISW4_NotFound	A0A0R4ISW4		1	6	5	5	A0A0R4ISW4|A0A2R8RJE4|Q5RGW7	DANRE	3.2	4806	4806.1	64.86	64.86	AT-rich interactive domain 1B (SWI1-like)	A0A0R4ISW4
F1QB08	0.328061	-0.176795	6.53511	1.24021	-1.24021	0.22207	0.365	1.30186	0.444177	-1.19811	-2.09661	1.45878	1.74293	-0.873772	-3.44559	1.06844	0.074194	1.0576	F1QB08	F1QB08	F1QB08_NotFound	F1QB08		1	3	4	3	F1QB08|A0A0R4IYZ8|A0A0R4IRY0	DANRE	7.1	4782	4782.2	50.33	23.1	Brain-specific angiogenesis inhibitor 1-associated protein 2	F1QB08
E7F184	0.328109	0.0473205	6.53379	-0.587925	0.587925	0.222137	0.0972	-1.30166	-0.205637	1.03836	-0.455078	0.556847	-0.328292	-0.904431	-0.373814	-0.632708	1.38945	0.388507	E7F184	E7F184	E7F184_NotFound	E7F184		1	10	8	8	E7F184	DANRE	13.6	4503	4503.1	75.18	75.18	Si:dkey-92f12.2	E7F184
F1RAT9	0.328147	-0.213894	6.5326	0.332825	-0.332825	0.222198	0.2174	1.30147	0.032902	-0.00887488	-0.121896	-0.37646	0.405888	-0.666826	-0.552595	0.0716273	-0.296776	-0.625927	F1RAT9	F1RAT9	F1RAT9_NotFound	F1RAT9		1	4	4	4	F1RAT9	DANRE	11.2	5225	5225.1	52.59	52.59	N-alpha-acetyltransferase 30, NatC catalytic subunit	F1RAT9
A2BG45	0.32832	0.405	6.52958	0.746505	-0.746505	0.222353	0.2874	1.301	-0.032902	1.11823	2.14537	-0.211759	0.161162	-1.50227	0.11377	1.33704	0.640766	0.280588	A2BG45	A2BG45	A2BG45_NotFound	A2BG45		1	5	8	4	A2BG45	DANRE	9.7	1466	1466.3	79.04	32.21	G protein-coupled receptor kinase-interacting ArfGAP 2a	A2BG45
A4QNU9	0.32832	-0.475121	6.52896	-0.83924	0.83924	0.222384	0.0298	-1.30091	-1.87541	-1.49985	1.22709	0.596062	-1.74293	-0.413892	0.365688	-0.895342	0.674491	-1.1871	A4QNU9	A4QNU9	A4QNU9_NotFound	A4QNU9		1	9	6	6	A4QNU9	DANRE	36.1	4455	4455.1	77.43	77.43	Sulfhydryl oxidase	A4QNU9
F1Q4X1	0.328545	-0.533093	6.52481	-1.73497	1.73497	0.222597	-0.0328	-1.30026	-1.59575	4.37532	-3.64875	-2.68228	0.376044	-0.896766	2.41354	-1.60565	-1.53784	-0.528801	F1Q4X1	F1Q4X1	F1Q4X1_NotFound	F1Q4X1		1	123	83	29	F1Q4X1|F6NRG0|F1QMR9	DANRE	30.6	63	63.1	1219.69	447.72	Collagen, type VI, alpha 3	F1Q4X1
A0A0R4ISE4	0.328545	0.0118186	6.52462	-0.628674	0.628674	0.222607	0.0856	-1.30023	0.131608	1.24248	-0.422573	1.12154	0.650615	-0.191617	-0.845145	-0.841621	0.303521	-1.03062	A0A0R4ISE4	A0A0R4ISE4	A0A0R4ISE4_NotFound	A0A0R4ISE4		1	4	3	3	A0A0R4ISE4|Q5PQY6	DANRE	5.2	5625	5625.1	42.64	42.64	Lon protease homolog 2, peroxisomal	A0A0R4ISE4
E9QH14	0.328556	0.0260823	6.52379	-0.725639	0.725639	0.222649	0.0994	-1.3001	-1.60397	1.24248	-0.601353	1.58427	0.179068	-0.758802	0.503836	0.0835652	-0.627276	0.259004	E9QH14	E9QH14	E9QH14_NotFound	E9QH14		1	2	18	1	E9QH14	DANRE	79	226	226.7	343.88	14.3	Actin, beta 1 (Fragment)	E9QH14
B3DJG0	0.328699	-1.8773	6.52122	-2.12048	2.12048	0.222781	-0.1584	-1.30926	-2.43475	-0.461494	-3.77877	0.815663	-4.01113	-6.10108	2.94988	-0.728211	NaN	-3.14582	B3DJG0	B3DJG0	B3DJG0_NotFound	B3DJG0		1	1	2	1	B3DJG0|Q1RLX1	DANRE	4.5	5965	5965.2	15.7	5.27	Receptor protein serine/threonine kinase	B3DJG0
X1WHJ9	0.32879	0.319577	6.51934	-1.79953	1.79953	0.222877	-0.0998	-1.29941	0.353696	2.44059	0.593227	0.219602	-2.7875	-2.9279	0.658238	-0.590926	5.70619	-0.469446	X1WHJ9	X1WHJ9	X1WHJ9_NotFound	X1WHJ9		1	7	6	6	X1WHJ9	DANRE	22.6	4831	4831.1	64.1	64.1	Synaptophysin-like 1	X1WHJ9
Q7ZUP0	0.328851	0.139285	6.51786	-0.440164	0.440164	0.222954	0.1176	-1.29918	-0.032902	0.665616	-0.186907	-0.345088	-0.537205	0.597844	-0.268171	0.0238758	1.14663	0.329151	Q7ZUP0	Q7ZUP0	Q7ZUP0_NotFound	Q7ZUP0		1	47	14	9	Q7ZUP0|E9QB42	DANRE	54.3	1872	1872.1	228.96	145.95	Acidic leucine-rich nuclear phosphoprotein 32 family member A	Q7ZUP0
F8W3N3	0.328908	-0.00976868	6.51643	0.741365	-0.741365	0.223027	0.2616	1.29896	-0.032902	-1.15373	1.92596	-0.768606	-0.501391	0.605509	-1.34086	0.310385	0.75543	0.102523	F8W3N3	F8W3N3	F8W3N3_NotFound	F8W3N3		1	11	8	7	F8W3N3|Q9I8N9|F8W4L9	DANRE	74.7	1199	1199.3	123.85	103.99	Fatty acid-binding protein 7, brain, a	F8W3N3
Q1LX72	0.328945	0.0775405	6.51458	-0.988585	0.988585	0.223122	0.0262	-1.29867	1.5793	0.337245	-1.06456	0.454889	0.752087	1.5176	1.4465	-1.00875	-0.897073	-2.34183	Q1LX72	Q1LX72	Q1LX72_NotFound	Q1LX72		1	11	75	3	Q1LX72	DANRE	66.9	62	62.2	1184.2	65.54	Synemin, intermediate filament protein	Q1LX72
E7FB74	0.328945	0.12101	6.51462	-0.406981	0.406981	0.22312	0.1244	-1.29868	-0.444177	0.337245	-0.0243792	0.149015	-0.161162	1.11138	-0.528216	0.0716273	0.553082	0.14569	E7FB74	E7FB74	E7FB74_NotFound	E7FB74		1	3	3	3	E7FB74	DANRE	3.5	6209	6209.1	31.55	31.55	Ataxin 1-like	E7FB74
E9QCP2	0.32904	0.101367	6.51197	-0.362329	0.362329	0.223256	0.133	-1.29827	-0.180961	-0.390495	-0.398193	0.478418	-0.22682	0.68982	0.560721	0.0238758	0.074194	0.383111	E9QCP2	E9QCP2	E9QCP2_NotFound	E9QCP2		1	21	13	2	E9QCP2|F1RDD5	DANRE	46.1	2039	2039.1	212.42	30.88	Methionine adenosyltransferase 2 subunit beta	E9QCP2
A0A2R8PZL7	0.32904	0.161441	6.51236	0.354611	-0.354611	0.223236	0.2294	1.29833	-0.032902	0.0354995	0.706996	-0.588219	0.429764	0.298922	0.11377	0.692398	0.0607042	-0.102523	A0A2R8PZL7	A0A2R8PZL7	A0A2R8PZL7_NotFound	A0A2R8PZL7		1	12	12	12	A0A2R8PZL7|B7ZVL5|F1RC75|A5WWH4	DANRE	15.4	2753	2753.1	160.6	160.6	Calcium homeostasis endoplasmic reticulum protein	A0A2R8PZL7
F1QCE3	0.329188	-0.165186	6.50933	0.612264	-0.612264	0.223392	0.2556	1.29785	-0.452402	-1.5531	1.0483	0.682334	0.376044	0.122635	-0.455078	-0.310385	-1.15338	0.0431674	F1QCE3	F1QCE3	F1QCE3_NotFound	F1QCE3		1	79	10	10	F1QCE3|Q502C8	DANRE	77.3	1889	1889.1	227.4	227.4	Peroxiredoxin-5	F1QCE3
X1WC24	0.32934	-0.0447948	6.50656	-2.34962	2.34962	0.223534	-0.19045	-1.30695	-0.600461	-0.133123	1.55214	NaN	-3.61121	-3.41078	3.33182	-3.16354	5.25428	0.377715	X1WC24	X1WC24	X1WC24_NotFound	X1WC24		1	2	12	2	X1WC24|E7F9E3	DANRE	12.7	312	312.67	123.75	10.09	Si:ch73-50f9.4	X1WC24
Q6PGV1	0.32934	-0.0480216	6.50597	0.352304	-0.352304	0.223564	0.2314	1.29733	-0.032902	-0.0266246	-0.0731376	-0.658805	0.477516	-0.00766467	0.300677	0.274571	-0.72845	-0.00539593	Q6PGV1	Q6PGV1	Q6PGV1_NotFound	Q6PGV1		1	17	11	11	Q6PGV1|F1Q4U4	DANRE	32.5	2519	2519.1	175.49	175.49	V-type proton ATPase subunit d 1	Q6PGV1
A0A2R8RQ90	0.329901	0.0787674	6.49791	-0.34581	0.34581	0.22398	0.1312	-1.29608	-0.032902	0.354995	-0.178781	-0.164701	-0.638677	0.0766467	0.316929	-0.0358137	0.674491	0.415486	A0A2R8RQ90	A0A2R8RQ90	A0A2R8RQ90_NotFound	A0A2R8RQ90		1	11	11	11	A0A2R8RQ90|E7F2W3|E9QJ97	DANRE	6	3798	3798.1	104.7	104.7	Uncharacterized protein	A0A2R8RQ90
A0A0R4IUS4	0.330261	0.0195897	6.4925	0.40876	-0.40876	0.224259	0.234	1.29523	0.509981	0.337245	0.390067	0.00784292	0.125348	-1.04239	0.333182	0.196975	-0.559827	-0.102523	A0A0R4IUS4	A0A0R4IUS4	A0A0R4IUS4_NotFound	A0A0R4IUS4		1	817	202	168	A0A0R4IUS4|E7F1L7	DANRE	83.1	6	6.1	3760.5	3210.69	Filamin C, gamma a (actin-binding protein 280)	A0A0R4IUS4
Q7ZVP2	0.331177	-0.0431537	6.47951	-0.327405	0.327405	0.224931	0.1288	-1.29321	-0.032902	-0.115373	-0.430699	0.533318	0.107441	0.482874	-0.325056	-0.262634	0.0269796	-0.415486	Q7ZVP2	Q7ZVP2	Q7ZVP2_NotFound	Q7ZVP2		1	17	11	6	Q7ZVP2|X1WEM1	DANRE	65.1	1699	1699.3	219.26	124.68	RAB5C, member RAS oncogene family	Q7ZVP2
F1QMB9	0.331177	0.368941	6.47842	0.492339	-0.492339	0.224987	0.2632	1.29304	-0.361922	0.159748	0.568848	-0.603905	1.46836	0.781796	-0.0812639	0.871466	0.35748	0.528801	F1QMB9	F1QMB9	F1QMB9_NotFound	F1QMB9		1	5	5	5	F1QMB9|Q5RGW5	DANRE	14.3	5063	5063.1	57.18	57.18	Cyclin-K	F1QMB9
F2Z4R1	0.331177	0.0794968	6.47856	0.701702	-0.701702	0.22498	0.2868	1.29306	-0.238539	0.541368	0.60948	-1.3882	-0.322323	0.237605	-1.06456	0.155193	0.317011	1.94793	F2Z4R1	F2Z4R1	F2Z4R1_NotFound	F2Z4R1		1	4	2	2	F2Z4R1	DANRE	35.2	5907	5907.1	36.81	36.81	Protein transport protein Sec61 subunit gamma	F2Z4R1
F1QNY7	0.332004	0.0574225	6.46691	-0.784897	0.784897	0.225584	0.0852	-1.29125	-1.86719	1.29573	-0.178781	-1.39604	-0.382012	0.191617	1.26772	0.310385	0.890328	0.442466	F1QNY7	F1QNY7	F1QNY7_NotFound	F1QNY7		1	6	3	3	F1QNY7|A0A0R4IIR5|A4JYD9|A5WW86|Q9DE49|A0A0R4IGE5|A0A0R4IML5|A0A2R8Q383|A0A2R8Q583|A0A2R8Q9U7|A0A2R8QAK9|A0A2R8QTA8|A9ZMG5|B0UYS2|B3DGS5|B3IWJ8|E7F1L8|F1QPE2|F1R532|Q567M5|Q6Q382|Q8JFR5|Q9I8N6|X1WHK9	DANRE	1.4	5669	5669.1	41.85	41.85	Alpha platelet-derived growth factor receptor	F1QNY7
A0A2R8Q6I3	0.332348	-0.0302475	6.46107	-1.16261	1.16261	0.225888	0.0394	-1.29034	-0.452402	2.42284	-1.28397	0.556847	-1.28929	0.590179	2.07223	0.34023	-2.88682	-0.372319	A0A2R8Q6I3	A0A2R8Q6I3	A0A2R8Q6I3_NotFound	A0A2R8Q6I3		1	5	9	3	A0A2R8Q6I3|A0A2R8QRQ6|A0A2R8Q775	DANRE	17.8	3390	3390.3	103.36	23.37	UDP-glucuronosyltransferase	A0A2R8Q6I3
F1QQB3	0.332348	-0.225063	6.46166	-0.42469	0.42469	0.225857	0.1118	-1.29043	-0.542883	0.070999	0.0243792	0.792134	-0.632708	0.268263	-0.284424	-0.447671	-0.910563	-0.588156	F1QQB3	F1QQB3	F1QQB3_NotFound	F1QQB3		1	7	7	7	F1QQB3	DANRE	23.6	3741	3741.1	107.43	107.43	Mitochondrial transcription termination factor 2	F1QQB3
A0A2R8Q9G6	0.332363	0.052194	6.46019	-0.907439	0.907439	0.225934	0.0444	-1.2902	0.411275	-1.16261	-0.674491	0.227445	-1.48627	1.74754	0.658238	-1.67727	1.05895	1.41913	A0A2R8Q9G6	A0A2R8Q9G6	A0A2R8Q9G6_NotFound	A0A2R8Q9G6		1	13	9	9	A0A2R8Q9G6|A0A2R8Q5I8|A0A2R8QEI9|F1QCR6|F1QSG1|Q4U0V5|Q6P0B1|T1ECV3	DANRE	15.2	4192	4192.1	87.43	87.43	CUGBP Elav-like family member 2	A0A2R8Q9G6
Q7SZE5	0.332582	-0.11338	6.45665	0.339849	-0.339849	0.226118	0.2216	1.28965	-0.0082255	0.337245	0.268171	-0.494104	0.11341	-0.720479	-0.235665	0.292478	-0.303521	-0.383111	Q7SZE5	Q7SZE5	Q7SZE5_NotFound	Q7SZE5		1	53	26	24	Q7SZE5	DANRE	44.8	560	560.1	475.14	445.82	Protein transport protein Sec23A	Q7SZE5
B8JMA1	0.332611	-0.443544	6.45534	-1.76199	1.76199	0.226186	-0.0662	-1.28945	1.45591	0.718865	-3.69751	1.78034	-4.00516	-2.23042	3.42934	-0.937124	-1.51086	0.561176	B8JMA1	B8JMA1	B8JMA1_NotFound	B8JMA1		1	7	9	5	B8JMA1|F1RDD2|A0A2R8PVB8	DANRE	16.2	3390	3390.2	114.46	56.52	UDP-glucuronosyltransferase	B8JMA1
E7FDG8	0.332611	-0.0258807	6.45492	-0.556832	0.556832	0.226208	0.086	-1.28938	0.477079	0.949612	0.479457	-0.227445	-0.417826	0.367904	0.658238	-0.775963	-0.485633	-1.28423	E7FDG8	E7FDG8	E7FDG8_NotFound	E7FDG8		1	7	4	4	E7FDG8	DANRE	9.4	5342	5342.1	49.36	49.36	Diacylglycerol lipase, beta	E7FDG8
A0A2R8Q7T9	0.332633	-0.158278	6.45396	-0.60933	0.60933	0.226258	0.0808	-1.28923	0.016451	1.10936	0.105643	0.588219	-0.459609	0.751137	-0.893903	-0.698367	-0.822879	-1.27883	A0A2R8Q7T9	A0A2R8Q7T9	A0A2R8Q7T9_NotFound	A0A2R8Q7T9		1	3	21	2	A0A2R8Q7T9|A0A2R8Q8K8|B0S5Q5	DANRE	21.8	85	85.5	365.85	15.6	Sodium/potassium-transporting ATPase subunit alpha	A0A2R8Q7T9
B8JKG7	0.332641	-0.048998	6.45318	0.820768	-0.820768	0.226299	0.2866	1.28911	2.02347	-1.56198	-1.02393	0.596062	0.84759	0.490539	-0.438825	0.143255	-1.38271	-0.183461	B8JKG7	B8JKG7	B8JKG7_NotFound	B8JKG7		1	9	6	6	B8JKG7|A8E596|B8JKG8	DANRE	33.3	4008	4008.1	95.57	95.57	Patatin-like phospholipase domain-containing 4	B8JKG7
Q1LVE2	0.332892	0.570444	6.44922	-0.502781	0.502781	0.226505	0.101	-1.28849	0.921256	-0.177498	0.942662	0.909778	0.0298447	1.21868	0.633859	-0.0179068	1.52435	-0.280588	Q1LVE2	Q1LVE2	Q1LVE2_NotFound	Q1LVE2		1	3	2	2	Q1LVE2	DANRE	6.2	6399	6399.1	28.85	28.85	Si:dkey-72l14.4	Q1LVE2
A0A0N4SUE5	0.332954	0.0563441	6.44706	-1.21022	1.21022	0.226618	0.0074	-1.28815	-0.534657	-0.283996	0.130022	4.15675	-0.322323	1.21868	0.138149	-0.943093	-1.9223	-1.07379	A0A0N4SUE5	A0A0N4SUE5	A0A0N4SUE5_NotFound	A0A0N4SUE5		1	2	3	1	A0A0N4SUE5	DANRE	8.4	4998	4998.16	36.89	5.57	Si:dkey-43f9.4	A0A0N4SUE5
B8JJS7	0.332954	0.0435236	6.44736	-0.790864	0.790864	0.226602	0.0462	-1.2882	1.13512	-0.372745	0.170654	1.81171	-1.37286	0.160958	0.999547	-0.149224	-0.404694	-1.54323	B8JJS7	B8JJS7	B8JJS7_NotFound	B8JJS7		1	3	3	3	B8JJS7	DANRE	4.3	7240	7240.1	19.7	19.7	Golgi integral membrane protein 4b	B8JJS7
B8A453	0.33305	0.203634	6.44513	-0.335755	0.335755	0.226719	0.1366	-1.28785	-0.156284	-0.0177498	-0.186907	0.454889	-0.149224	0.820119	0	0.471547	0.600297	0.199649	B8A453	B8A453	B8A453_NotFound	B8A453		1	12	9	9	B8A453	DANRE	40	3171	3171.1	136.3	136.3	Small monomeric GTPase	B8A453
A0A0G2L264	0.33336	0.109423	6.43987	0.419411	-0.419411	0.226993	0.2306	1.28703	1.07754	-0.567992	-0.178781	0	0.376044	-0.160958	-0.446952	0.250696	0.674491	0.070147	A0A0G2L264	A0A0G2L264	A0A0G2L264_NotFound	A0A0G2L264		1	3	12	3	A0A0G2L264|A0A2R8QQ30	DANRE	58.9	1299	1299.1	188.42	29.63	Uncharacterized protein	A0A0G2L264
Q7T3E0	0.33336	0.129364	6.43973	0.391117	-0.391117	0.227	0.2442	1.28701	-0.032902	0.34612	0.235665	-0.572533	0.173099	-0.183952	0.625732	0.698367	-0.546338	0.550384	Q7T3E0	Q7T3E0	Q7T3E0_NotFound	Q7T3E0		1	12	7	7	Q7T3E0	DANRE	21.3	3611	3611.1	113.58	113.58	Ddb1 and cul4-associated factor 7	Q7T3E0
B0UYS0	0.333494	-0.115787	6.43664	0.907772	-0.907772	0.227162	0.286	1.28653	0.641589	-0.266246	0.536342	-1.61564	0.578988	-0.314251	-2.52731	-0.298447	1.87508	0.232025	B0UYS0	B0UYS0	B0UYS0_NotFound	B0UYS0		1	95	35	26	B0UYS0	DANRE	77.3	240	240.3	631.82	497.71	Keratin 15	B0UYS0
A0A0R4IIV9	0.333494	0.0517568	6.43691	-0.464572	0.464572	0.227148	0.107	-1.28657	-0.032902	-0.922987	-0.268171	0.745077	-0.286509	0.406227	0.186907	-0.471547	1.00499	0.156482	A0A0R4IIV9	A0A0R4IIV9	A0A0R4IIV9_NotFound	A0A0R4IIV9		1	3	3	3	A0A0R4IIV9|A0A0R4IML8	DANRE	7.8	6043	6043.1	34.1	34.1	THUMP domain-containing 1	A0A0R4IIV9
E7F354	0.333666	0.0171899	6.43372	0.735225	-0.735225	0.227315	0.2914	1.28607	-0.509981	0.621241	0.5851	-1.35682	-0.990845	-0.337245	-0.861398	1.42061	0.182113	1.41913	E7F354	E7F354	E7F354_NotFound	E7F354		1	4	16	3	E7F354	DANRE	68.8	782	782.11	261.97	63.02	3-monooxygenase/tryptophan 5-monooxygenase activation protein, gamma polypeptide 2	E7F354
A0A0R4IRI3	0.333767	-0.412858	6.42971	1.14427	-1.14427	0.227525	0.3326	1.28545	-0.032902	0.186372	-0.0487584	-1.95289	0.202944	-4.37653	0.658238	0.399919	0.559827	0.275192	A0A0R4IRI3	A0A0R4IRI3	A0A0R4IRI3_NotFound	A0A0R4IRI3		1	14	32	2	A0A0R4IRI3	DANRE	67.2	346	346.2	579.59	35.16	Sarcalumenin	A0A0R4IRI3
Q6ZM17	0.333767	0.121471	6.42904	-1.07605	1.07605	0.22756	-0.0006	-1.28534	0.296118	-1.8726	0.5851	1.09801	-1.89812	1.61724	-0.0812639	-1.37883	2.53609	0.312964	Q6ZM17	Q6ZM17	Q6ZM17_NotFound	Q6ZM17		1	303	17	5	Q6ZM17	DANRE	95.8	1148	1148.1	310.12	68.55	Novel protein similar to zebrafish hemoglobin alpha-adult 1 (Hbaa1)	Q6ZM17
A0A0R4IY96	0.333767	-0.0490155	6.4291	0.736661	-0.736661	0.227557	0.2766	1.28535	-0.238539	0.186372	0.739502	-2.06269	0.316354	-1.37964	0.251918	0.978907	0.917307	-0.199649	A0A0R4IY96	A0A0R4IY96	A0A0R4IY96_NotFound	A0A0R4IY96		1	3	3	3	A0A0R4IY96	DANRE	3.7	5483	5483.1	46.12	46.12	Integrator complex subunit 5	A0A0R4IY96
A0A2R8Q7H7	0.333767	0.0132845	6.43122	-0.689641	0.689641	0.227446	0.0664	-1.28568	0.394824	0.443744	0.5851	-0.50979	-1.70115	-0.429221	1.50338	-0.817745	0.782409	-0.11871	A0A2R8Q7H7	A0A2R8Q7H7	A0A2R8Q7H7_NotFound	A0A2R8Q7H7		1	5	4	4	A0A2R8Q7H7|E7FDK6|F1QVQ9|F1R8H5|Q1JPT1|Q64FF9	DANRE	10.1	5699	5699.1	41.2	41.2	Aryl hydrocarbon receptor nuclear translocator	A0A2R8Q7H7
A0A2R8QPH0	0.333767	0.143507	6.42921	0.689637	-0.689637	0.227551	0.292	1.28537	-0.0411275	0.701115	0.00812639	-0.705862	1.23557	-0.068982	0.503836	1.66534	-1.43667	-0.426278	A0A2R8QPH0	A0A2R8QPH0	A0A2R8QPH0_NotFound	A0A2R8QPH0		1	2	2	2	A0A2R8QPH0|A0A2R8QA95|A2BIE7	DANRE	3.1	7556	7556.1	16.97	16.97	Transmembrane anterior posterior transformation 1b	A0A2R8QPH0
A0A2R8RPQ9	0.334494	-0.672387	6.41869	-1.68137	1.68137	0.228103	-0.0152	-1.28373	-4.83659	0.337245	-1.90158	0.956836	-0.561081	0.306587	3.11241	-0.692398	-3.87158	0.426278	A0A2R8RPQ9	A0A2R8RPQ9	A0A2R8RPQ9_NotFound	A0A2R8RPQ9		1	3	18	2	A0A2R8RPQ9	DANRE	66.2	1243	1243.2	305.06	35.31	15-oxoprostaglandin 13-reductase	A0A2R8RPQ9
A0A0G2KPJ7	0.334494	0.315917	6.41823	0.490605	-0.490605	0.228127	0.249	1.28365	0.600461	0.0621241	0.934535	-0.75292	0.746118	0.130299	1.08894	0.859528	-0.175368	-0.334547	A0A0G2KPJ7	A0A0G2KPJ7	A0A0G2KPJ7_NotFound	A0A0G2KPJ7		1	2	3	1	A0A0G2KPJ7	DANRE	14.9	2845	2845.4	50.1	16.85	RNA-binding motif, single stranded-interacting protein 1b	A0A0G2KPJ7
F1RB82	0.334863	0.0552393	6.41277	-0.914323	0.914323	0.228414	0.0441	-1.29209	0.32902	0.0266246	-0.414446	1.24702	-1.17588	-1.28	2.25914	0.471547	NaN	-0.965871	F1RB82	F1RB82	F1RB82_NotFound	F1RB82		1	2	2	2	F1RB82	DANRE	1.3	6970	6970.1	22.27	22.27	Multiple EGF-like-domains 6b	F1RB82
A7YY99	0.334863	0.111946	6.41209	-1.2782	1.2782	0.22845	-0.0346	-1.2827	2.94473	0.310621	-0.422573	0.423517	-0.0477516	1.0194	1.97471	-3.31873	0.0269796	-1.79145	A7YY99	A7YY99	A7YY99_NotFound	A7YY99		1	15	8	5	A7YY99	DANRE	85.9	3133	3133.2	100.19	60.62	ATP synthase subunit e, mitochondrial	A7YY99
F1Q588	0.335003	-0.37668	6.40961	-0.634229	0.634229	0.22858	0.08	-1.28231	0.131608	0.656741	-1.63341	0.329402	-0.328292	-1.34898	-0.60948	-1.27735	0.674491	-0.361527	F1Q588	F1Q588	F1Q588_NotFound	F1Q588		1	3	13	3	F1Q588|F1Q782	DANRE	11.3	1655	1655.3	127.88	27.02	DAB2-interacting protein a	F1Q588
Q08CI6	0.335754	0.0402877	6.39921	0.619757	-0.619757	0.229128	0.2796	1.28068	-0.115157	-1.19811	-0.178781	0.313717	0.668522	0.375569	0.658238	0.34023	-1.49737	1.03602	Q08CI6	Q08CI6	Q08CI6_NotFound	Q08CI6		1	3	2	2	Q08CI6	DANRE	14.1	5867	5867.1	37.57	37.57	SUMO peptidase family member, NEDD8-specific	Q08CI6
Q6GMF8	0.335965	-0.0489851	6.3958	-0.323919	0.323919	0.229308	0.1252	-1.28015	0.263216	0.0354995	-0.040632	-0.0313717	-0.495422	0.0306587	0.658238	-0.387981	-0.128153	-0.393903	Q6GMF8	Q6GMF8	Q6GMF8_NotFound	Q6GMF8		1	12	10	10	Q6GMF8|A0A0R4I9B4|E7F9C6|E9QJA8	DANRE	8.7	3579	3579.1	115.16	115.16	Inactive rhomboid protein 1	Q6GMF8
Q6PH06	0.336697	0.133048	6.38567	0.304432	-0.304432	0.229844	0.2236	1.27857	-0.032902	-0.0443744	0.300677	-0.0549004	0.596894	0.199281	-0.398193	0.56705	0.202347	-0.00539593	Q6PH06	Q6PH06	Q6PH06_NotFound	Q6PH06		1	30	17	17	Q6PH06	DANRE	63.2	1484	1484.1	273.03	273.03	V-crk avian sarcoma virus CT10 oncogene homolog-like	Q6PH06
F1QTR4	0.336884	-0.251429	6.38259	0.429467	-0.429467	0.230007	0.2284	1.27808	-0.156284	-0.239622	0.341309	0.13333	0.382012	-1.18036	-0.349435	0.107441	-0.694725	-0.857952	F1QTR4	F1QTR4	F1QTR4_NotFound	F1QTR4		1	6	6	6	F1QTR4|Q6P950|R4GEM7	DANRE	18.6	4816	4816.1	64.63	64.63	Protein phosphatase 1 regulatory subunit 3C	F1QTR4
A0A2R8QL12	0.33697	0.525156	6.38081	0.746715	-0.746715	0.230101	0.3094	1.27781	-0.411275	-1.43773	0.130022	1.11369	1.922	0.367904	0.040632	1.26542	0.674491	1.5864	A0A2R8QL12	A0A2R8QL12	A0A2R8QL12_NotFound	A0A2R8QL12		1	3	2	2	A0A2R8QL12|F1R869|F1R870|F1R705	DANRE	1.1	6380	6380.1	29.22	29.22	Nuclear receptor coactivator 6	A0A2R8QL12
F1Q971	0.337305	0.0637408	6.37582	0.582073	-0.582073	0.230366	0.251	1.27703	1.44769	-0.159748	0.861398	0	-0.644646	0.11497	0.243792	-0.208913	-1.33549	0.31836	F1Q971	F1Q971	F1Q971_NotFound	F1Q971		1	3	3	3	F1Q971|Q08BV2	DANRE	9.2	6547	6547.1	27.16	27.16	tRNA wybutosine-synthesizing protein 5	F1Q971
A0A2R8Q3R9	0.337547	-0.0456202	6.37203	0.41882	-0.41882	0.230567	0.2286	1.27643	0.263216	-0.789864	0.40632	0.0784292	0.179068	-1.08072	0.422573	0.196975	0.0944287	-0.226629	A0A2R8Q3R9	A0A2R8Q3R9	A0A2R8Q3R9_NotFound	A0A2R8Q3R9		1	54	30	30	A0A2R8Q3R9|F1QFS9	DANRE	41.2	523	523.1	492.04	492.04	Ubiquitin carboxyl-terminal hydrolase	A0A2R8Q3R9
Q5I8Y1	0.33786	-0.405733	6.36733	1.04209	-1.04209	0.230817	0.2836	1.2757	0.427726	-3.3192	1.42212	0.266659	-1.7489	-1.04239	-1.18645	0.90728	0.647511	-0.431674	Q5I8Y1	Q5I8Y1	Q5I8Y1_NotFound	Q5I8Y1		1	3	3	3	Q5I8Y1|A0A2R8RSU7|F8W4X2	DANRE	7.8	6160	6160.1	32.31	32.31	Iroquois 2a protein	Q5I8Y1
F1R9V1	0.337973	0.259658	6.3652	-0.682754	0.682754	0.23093	0.0874	-1.27536	-0.699167	-0.0443744	-0.040632	0.313717	0.555112	0.505868	0.0243792	-1.15201	2.20558	0.928099	F1R9V1	F1R9V1	F1R9V1_NotFound	F1R9V1		1	5	5	5	F1R9V1|Q08CA4	DANRE	12	5330	5330.1	49.69	49.69	Tubulin tyrosine ligase (Fragment)	F1R9V1
F8W409	0.338077	0.105696	6.36319	-0.331759	0.331759	0.231037	0.1336	-1.27505	-0.049353	0.36387	0.0812639	-0.0862721	-0.143255	-0.0613173	0.763881	-0.513329	0.377715	0.323756	F8W409	F8W409	F8W409_NotFound	F8W409		1	6	5	5	F8W409|A0A286YBE6	DANRE	3.8	6098	6098.1	33.33	33.33	Kinesin family member 21A	F8W409
B0V360	0.338201	-0.502124	6.36092	0.905374	-0.905374	0.231157	0.2808	1.27469	0.205637	0.337245	1.04018	0.69802	-1.00278	-2.00048	-2.52731	0.626739	-1.28153	-1.11696	B0V360	B0V360	B0V360_NotFound	B0V360		1	6	5	5	B0V360|Q803M9|B0V361	DANRE	7.4	4893	4893.1	62.1	62.1	Mitogen-activated protein kinase	B0V360
A0A2R8Q6J4	0.338214	-0.281321	6.36008	0.443283	-0.443283	0.231202	0.2426	1.27456	-0.707393	0.425994	-0.178781	-0.470575	0.447671	-0.68982	-0.950788	0.447671	-0.829624	-0.307568	A0A2R8Q6J4	A0A2R8Q6J4	A0A2R8Q6J4_NotFound	A0A2R8Q6J4		1	26	10	10	A0A2R8Q6J4|A0A2R8QHG5|F1QMK6	DANRE	50.2	2788	2788.1	158.67	158.67	Zgc:92027	A0A2R8Q6J4
Q0P3Z4	0.338445	0.167868	6.35577	-2.59465	2.59465	0.231432	-0.1598	-1.27389	-2.00702	5.50242	-1.85282	3.30971	4.60803	-0.536527	1.35711	0.155193	-2.30676	-6.55065	Q0P3Z4	Q0P3Z4	Q0P3Z4_NotFound	Q0P3Z4		1	9	12	8	Q0P3Z4|A0A2R8QEN7	DANRE	46.7	1628	1628.3	137.49	87.61	Troponin I, skeletal, slow c	Q0P3Z4
E7F2R1	0.338445	-0.0634676	6.356	0.36032	-0.36032	0.23142	0.2288	1.27392	-0.386598	0.337245	0.438825	-0.823506	0.119379	-0.413892	-0.243792	0.411857	-0.074194	0	E7F2R1	E7F2R1	E7F2R1_NotFound	E7F2R1		1	15	15	15	E7F2R1	DANRE	11.7	2489	2489.1	177.09	177.09	Tetratricopeptide repeat domain 37	E7F2R1
A0A0R4IUG8	0.338621	-0.187588	6.35217	1.48559	-1.48559	0.231623	0.3802	1.27332	-0.032902	0.337245	1.25959	-0.94115	-1.56386	-0.751137	-4.71331	0.0537205	1.41643	3.05949	A0A0R4IUG8	A0A0R4IUG8	A0A0R4IUG8_NotFound	A0A0R4IUG8		1	5	8	4	A0A0R4IUG8|A0A286YBC8|A0A2R8QDZ7|Q5TZI3|A0A2R8QKH2	DANRE	8.8	1968	1968.2	90.97	55.04	Protein phosphatase 1, regulatory subunit 13Bb	A0A0R4IUG8
B0R069	0.338621	-0.0541816	6.35265	0.837398	-0.837398	0.231598	0.3076	1.2734	-0.106931	-0.070999	-1.19458	-0.290188	2.66812	-0.812455	-1.25146	0.871466	0.0607042	-0.415486	B0R069	B0R069	B0R069_NotFound	B0R069		1	2	2	2	B0R069|Q6DC33|B0R065	DANRE	12.3	6405	6405.1	28.79	28.79	Calcipressin-1	B0R069
A0A0R4IXV2	0.338928	-0.452473	6.34756	-0.99147	0.99147	0.23187	0.0402	-1.2726	-3.71792	0.905238	0.414446	-0.862721	0.250696	-0.996407	0.49571	-0.555112	0.674491	-1.13314	A0A0R4IXV2	A0A0R4IXV2	A0A0R4IXV2_NotFound	A0A0R4IXV2		1	1	2	1	A0A0R4IXV2|B8A5J5	DANRE	1.7	4838	4838.3	26.32	6.04	Protein-tyrosine-phosphatase	A0A0R4IXV2
Q92051	0.339222	0.588399	6.34312	-1.01746	1.01746	0.232107	0.0156	-1.27191	1.25028	0.337245	1.49526	0.556847	-1.37286	1.87018	-0.219413	-1.60565	2.94078	0.631323	Q92051	Q92051	Q92051_NotFound	Q92051		1	89	17	17	Q92051	DANRE	91.5	1037	1037.1	343.97	343.97	Carbonic anhydrase	Q92051
Q4V9I5	0.339613	0.134957	6.33745	0.280806	-0.280806	0.23241	0.2232	1.27102	0.49353	0.239622	-0.0812639	0.117644	0.0775963	-0.107305	-0.162528	0.358137	-0.114663	0.528801	Q4V9I5	Q4V9I5	Q4V9I5_NotFound	Q4V9I5		1	9	5	5	Q4V9I5	DANRE	34.5	4396	4396.1	79.89	79.89	Signal recognition particle 14 kDa protein	Q4V9I5
Q6DH74	0.340009	0.214405	6.33171	0.464795	-0.464795	0.232717	0.2488	1.27012	0.0904805	-0.985112	0.463204	0.164701	0.376044	1.05006	0.0243792	0.883404	-0.34399	0.420882	Q6DH74	Q6DH74	Q6DH74_NotFound	Q6DH74		1	3	2	2	Q6DH74	DANRE	14.5	6220	6220.1	31.36	31.36	U4/U6.U5 small nuclear ribonucleoprotein 27 kDa protein	Q6DH74
A0A2R8QK04	0.340107	0.0192128	6.32912	-0.625939	0.625939	0.232856	0.10925	-1.2788	-1.06109	-0.39937	NaN	-0.305874	-0.865497	0.00766467	0.828892	0.196975	1.35573	0.415486	A0A2R8QK04	A0A2R8QK04	A0A2R8QK04_NotFound	A0A2R8QK04		1	1	13	1	A0A2R8QK04|F1QDR1|X1WHH8	DANRE	30	2388	2388.3	141.56	5	Cytohesin 1a	A0A2R8QK04
A0A2R8Q619	0.340107	0.0322593	6.32934	-0.546715	0.546715	0.232845	0.106	-1.26975	0.213863	-0.310621	-1.56027	0.454889	0.334261	0.183952	0.154401	-0.608832	1.04546	0.415486	A0A2R8Q619	A0A2R8Q619	A0A2R8Q619_NotFound	A0A2R8Q619		1	3	3	3	A0A2R8Q619|A0A2R8Q8U6|A0A2R8QU85|A0A2R8RHK4|E9QBZ9|F6NLJ4	DANRE	3.7	7271	7271.1	19.42	19.42	DNA helicase	A0A2R8Q619
E7F2Y6	0.340172	-0.363161	6.32761	0.675679	-0.675679	0.232938	0.2618	1.26948	0.871903	-0.354995	-0.29255	-2.02347	-1.00278	0.34491	0.0731376	0.39395	-1.54458	-0.0971267	E7F2Y6	E7F2Y6	E7F2Y6_NotFound	E7F2Y6		1	7	5	4	E7F2Y6|F8W2X9	DANRE	3.2	5884	5884.1	37.2	26.51	ATP-binding cassette, sub-family A (ABC1), member 1B	E7F2Y6
A0A0R4IWD0	0.340209	-0.489544	6.32646	-0.978542	0.978542	0.232999	0.0318	-1.2693	-0.032902	0.337245	-1.36523	1.78818	-1.60565	-0.107305	0.658238	-0.0179068	-2.67773	-1.87239	A0A0R4IWD0	A0A0R4IWD0	A0A0R4IWD0_NotFound	A0A0R4IWD0		1	27	19	10	A0A0R4IWD0	DANRE	88.4	685	685.2	338.6	163.66	LIM domain-binding 3b (Fragment)	A0A0R4IWD0
F1QC72	0.340362	-0.22082	6.32384	0.406862	-0.406862	0.233139	0.2302	1.26889	-0.032902	0.177498	0.0568848	-1.16075	-0.0835652	-0.981077	0.227539	0.220851	-0.38446	-0.248213	F1QC72	F1QC72	F1QC72_NotFound	F1QC72		1	33	23	23	F1QC72|F1QAN4|B0V3G4	DANRE	42.7	1036	1036.1	343.97	343.97	Alkylglycerone-phosphate synthase	F1QC72
Q7ZWA9	0.340574	0.0947391	6.31979	0.381423	-0.381423	0.233357	0.2346	1.26825	0.172735	-0.230747	-0.0568848	-0.180387	0.555112	0.536527	-0.90203	0.346199	0.296776	0.41009	Q7ZWA9	Q7ZWA9	Q7ZWA9_NotFound	Q7ZWA9		1	30	18	18	Q7ZWA9|A0A2R8QLZ8|Q5RG39|R4GDN5|R4GEE0	DANRE	43.3	1473	1473.1	273.9	273.9	Eukaryotic translation initiation factor 5	Q7ZWA9
E7EZJ0	0.340574	0.576039	6.32039	-1.08696	1.08696	0.233325	0.0328	-1.26834	-0.435951	-0.452619	-0.0568848	-0.0156858	-1.79068	0.613173	1.7228	1.31317	3.72993	1.13314	E7EZJ0	E7EZJ0	E7EZJ0_NotFound	E7EZJ0		1	3	3	3	E7EZJ0	DANRE	5.6	6107	6107.1	33.08	33.08	Uncharacterized protein	E7EZJ0
Q503F3	0.341406	-0.00721376	6.30852	0.445756	-0.445756	0.233963	0.2286	1.26648	-0.032902	-1.11823	1.03205	-0.43136	0.161162	0.375569	-0.178781	0.101472	0.202347	-0.183461	Q503F3	Q503F3	Q503F3_NotFound	Q503F3		1	3	3	3	Q503F3	DANRE	25.4	5670	5670.1	41.79	41.79	Multifunctional methyltransferase subunit TRM112-like protein	Q503F3
Q29RA5	0.341475	0.109292	6.30697	0.590238	-0.590238	0.234047	0.2682	1.26624	-0.608687	1.06499	1.0483	-0.329402	0.84759	-0.176287	-1.1377	0.853559	-0.350735	-0.11871	Q29RA5	Q29RA5	Q29RA5_NotFound	Q29RA5		1	6	6	6	Q29RA5	DANRE	25.7	4533	4533.1	74.17	74.17	Probable fructose-2,6-bisphosphatase TIGAR A	Q29RA5
Q6NXD2	0.342083	-0.184264	6.29857	0.456965	-0.456965	0.2345	0.2366	1.26492	-0.230314	0.124248	0.235665	-0.250973	0.173099	-1.01174	-1.31648	-0.286509	0.391205	0.329151	Q6NXD2	Q6NXD2	Q6NXD2_NotFound	Q6NXD2		1	15	9	9	Q6NXD2|A0A2R8PYZ7|B0UXH0	DANRE	35.9	3314	3314.1	128.39	128.39	Charged multivesicular body protein 2b	Q6NXD2
K7DY29	0.342212	-0.206138	6.29627	-0.691778	0.691778	0.234624	0.0712	-1.26456	0.172735	0.283996	-0.373814	1.34114	-0.16713	0.827784	-0.121896	-1.14007	-1.63227	-1.25185	K7DY29	K7DY29	K7DY29_NotFound	K7DY29		1	246	47	2	K7DY29|E9QI17	DANRE	65.3	163	163.1	804.71	44.68	Carnitine O-palmitoyltransferase	K7DY29
E7F3K2	0.342266	-0.0930911	6.29434	-0.271996	0.271996	0.234729	0.1344	-1.26426	-0.049353	0.257371	-0.227539	0.149015	-0.0716273	0.0996407	-0.365688	-0.376044	0.074194	-0.420882	E7F3K2	E7F3K2	E7F3K2_NotFound	E7F3K2		1	34	22	22	E7F3K2	DANRE	52.8	972	972.1	359.29	359.29	Uncharacterized protein	E7F3K2
F1Q7C7	0.342266	-0.0225602	6.29407	0.822987	-0.822987	0.234743	0.2972	1.26421	-1.57107	-0.603492	1.86907	0.43136	0.465578	-0.222275	-0.487584	1.62355	-1.28828	-0.442466	F1Q7C7	F1Q7C7	F1Q7C7_NotFound	F1Q7C7		1	3	9	3	F1Q7C7	DANRE	12.6	1641	1641.2	101.81	35.09	Cytochrome P450 2AA2	F1Q7C7
A0A2R8Q6M4	0.342266	-0.452086	6.29357	1.30153	-1.30153	0.23477	0.3342	1.26414	1.47236	-3.44345	0.576974	0.556847	0.555112	1.61724	-0.926409	-1.60565	-3.31849	-0.00539593	A0A2R8Q6M4	A0A2R8Q6M4	A0A2R8Q6M4_NotFound	A0A2R8Q6M4		1	22	14	14	A0A2R8Q6M4|A0A2R8QBM6|F1QGC9	DANRE	48	2010	2010.1	215.58	215.58	Coiled-coil domain-containing 90B	A0A2R8Q6M4
A0A2R8QL59	0.342445	-0.159893	6.29063	0.775586	-0.775586	0.234929	0.2744	1.26368	-0.032902	-0.150873	0.682617	-0.705862	-0.352168	-0.176287	-2.7711	0.22682	1.0657	0.615136	A0A2R8QL59	A0A2R8QL59	A0A2R8QL59_NotFound	A0A2R8QL59		1	5	5	5	A0A2R8QL59|Q90Y50	DANRE	15.3	6085	6085.1	33.49	33.49	Coxsackievirus and adenovirus receptor homolog	A0A2R8QL59
B3DIC7	0.342495	-0.32718	6.28932	-1.60569	1.60569	0.235	-0.1164	-1.27246	-3.356	-2.70684	0.820766	-0.094115	0.50736	0.444551	2.7711	NaN	1.5176	-2.84905	B3DIC7	B3DIC7	B3DIC7_NotFound	B3DIC7		1	1	9	1	B3DIC7	DANRE	21.2	2914	2914.2	130.43	8.92	Si:ch211-51f10.1	B3DIC7
E9QCA6	0.342777	2.44751	6.28507	-6.02847	6.02847	0.23523	-0.7282	-1.26351	-0.575785	0.993986	0.90203	3.17638	0.447671	-3.00455	-0.0812639	-1.60565	26.2242	-2.00189	E9QCA6	E9QCA6	E9QCA6_NotFound	E9QCA6		1	7	6	6	E9QCA6|E9QI45|F1QNY0|I3ISF3|I3IST4|I3ITR0	DANRE	10.7	3820	3820.1	103.92	103.92	Granulin a	E9QCA6
Q1LVF9	0.342853	-0.620136	6.28344	0.688072	-0.688072	0.235319	0.26	1.26255	-0.485304	0.496993	0.633859	-1.05095	-0.73418	-1.34132	-0.5851	0.376044	-2.34048	-1.17092	Q1LVF9	Q1LVF9	Q1LVF9_NotFound	Q1LVF9		1	15	13	13	Q1LVF9|Q1LVG0|A0A0R4J7G3	DANRE	19	2665	2665.1	166.09	166.09	Myosin light chain kinase family, member 4b	Q1LVF9
F1Q7P7	0.342952	-0.111669	6.28152	-0.32257	0.32257	0.235423	0.127	-1.26224	0.106931	0.230747	-0.178781	0.384303	-0.722242	0.0536527	0.0650112	-0.155193	-0.485633	-0.415486	F1Q7P7	F1Q7P7	F1Q7P7_NotFound	F1Q7P7		1	18	9	7	F1Q7P7	DANRE	44.9	2813	2813.1	157.45	125.19	Pdgfa-associated protein 1b	F1Q7P7
A0A2R8QL33	0.342953	-0.676743	6.28083	1.68703	-1.68703	0.23546	0.3858	1.2711	-1.84251	-4.44631	-0.138149	-1.25487	1.96378	2.27641	-3.03115	1.16991	NaN	-0.787805	A0A2R8QL33	A0A2R8QL33	A0A2R8QL33_NotFound	A0A2R8QL33		1	1	2	1	A0A2R8QL33|F8W2D9	DANRE	7.2	7031	7031.2	18.29	5.93	Si:ch211-191d2.2	A0A2R8QL33
A0A2R8RTX5	0.343118	0.458407	6.27807	0.401852	-0.401852	0.235609	0.2436	1.2617	0.345471	0.976237	1.1702	-0.368617	0.590926	-0.237605	0.357561	0.817745	0.559827	0.372319	A0A2R8RTX5	A0A2R8RTX5	A0A2R8RTX5_NotFound	A0A2R8RTX5		1	13	10	10	A0A2R8RTX5|E7FC29	DANRE	16.3	3287	3287.1	129.78	129.78	Metastasis-associated 1	A0A2R8RTX5
A0A0G2L3N5	0.34396	-0.103112	6.26676	-0.444164	0.444164	0.236224	0.1108	-1.25993	0.180961	-0.772114	-0.910156	0.588219	-0.262634	0.889101	0.0650112	-0.310385	-0.175368	-0.323756	A0A0G2L3N5	A0A0G2L3N5	A0A0G2L3N5_NotFound	A0A0G2L3N5		1	10	10	10	A0A0G2L3N5	DANRE	7.9	3772	3772.1	105.83	105.83	E3 ubiquitin-protein ligase	A0A0G2L3N5
F1QE21	0.343993	-0.112643	6.26567	0.637399	-0.637399	0.236284	0.2624	1.25975	-0.123382	0.789864	1.2921	-0.117644	0.322323	0.00766467	-1.60903	-0.471547	-1.22757	0.0107919	F1QE21	F1QE21	F1QE21_NotFound	F1QE21		1	6	5	5	F1QE21	DANRE	20	4700	4700.1	68.48	68.48	Ubiquitin-like 7a (bone marrow stromal cell-derived)	F1QE21
Q6NYS3	0.344185	-0.0270185	6.26257	0.27689	-0.27689	0.236452	0.216	1.25927	0.304343	0.195247	-0.0975167	-0.352931	0.376044	-0.222275	-0.211286	0.125348	-0.236072	-0.151086	Q6NYS3	Q6NYS3	Q6NYS3_NotFound	Q6NYS3		1	41	28	9	Q6NYS3	DANRE	40	689	689.1	430.5	135.51	Cullin 1a	Q6NYS3
A0A2R8RJR5	0.344261	0.0821824	6.26094	-0.343562	0.343562	0.236541	0.1288	-1.25901	-0.098706	0.0887488	0.284424	0.094115	-0.871466	0.544191	0.455078	0.0596894	0.0876838	0.178066	A0A2R8RJR5	A0A2R8RJR5	A0A2R8RJR5_NotFound	A0A2R8RJR5		1	7	7	7	A0A2R8RJR5|F1RCL3|A5WVY6|B3DFT3|B3DG22|B3DH68	DANRE	24.2	4382	4382.1	80.48	80.48	Homeobox protein NK-2 homolog E	A0A2R8RJR5
B0S768	0.34435	-0.0182966	6.25849	-0.328879	0.328879	0.236674	0.1288	-1.25863	-0.032902	0.150873	0.0893903	0.556847	-0.841621	0.191617	0	-0.214882	-0.168623	0.0863348	B0S768	B0S768	B0S768_NotFound	B0S768		1	16	11	11	B0S768|A0A2R8Q3G4	DANRE	13.6	2894	2894.1	151.92	151.92	M-phase phosphoprotein 8	B0S768
A0A2R8QLD7	0.34435	0.0828056	6.25853	0.570282	-0.570282	0.236672	0.265	1.25863	0.386598	0.36387	0.186907	1.01174	-0.0179068	-0.045988	-1.55214	0.561081	-0.789154	0.723054	A0A2R8QLD7	A0A2R8QLD7	A0A2R8QLD7_NotFound	A0A2R8QLD7		1	2	5	1	A0A2R8QLD7	DANRE	52.9	3603	3603.2	60.46	17.59	VHS domain-containing protein	A0A2R8QLD7
F1QD90	0.344818	0.258735	6.25125	-0.700538	0.700538	0.237069	0.0718	-1.25749	1.00351	1.84597	0.511963	0.784292	0.0119379	0.429221	0.430699	-0.274571	-0.445164	-1.71051	F1QD90	F1QD90	F1QD90_NotFound	F1QD90		1	3	8	2	F1QD90	DANRE	2.7	3005	3005.2	78.73	28.01	Non-specific serine/threonine protein kinase	F1QD90
Q6B337	0.344818	-0.204787	6.25141	0.451165	-0.451165	0.237061	0.2318	1.25751	-0.032902	-1.34898	0.0650112	0.627433	0.107441	-0.160958	-0.999547	-0.0895342	-0.269796	0.0539593	Q6B337	Q6B337	Q6B337_NotFound	Q6B337		1	3	3	3	Q6B337	DANRE	10.7	5823	5823.1	38.4	38.4	GAIP c-terminus interacting protein 1	Q6B337
F1R9Y5	0.344896	1.48665	6.24893	-3.61722	3.61722	0.237196	-0.2396	-1.25712	-1.08577	15.957	-0.178781	-0.533318	0.376044	1.87784	-0.926409	-0.937124	0.101174	0.215837	F1R9Y5	F1R9Y5	F1R9Y5_NotFound	F1R9Y5		1	8	8	8	F1R9Y5|Q6P3H6	DANRE	12.2	4404	4404.1	79.36	79.36	Phosphoenolpyruvate carboxykinase (GTP)	F1R9Y5
A0A2R8Q1G0	0.344896	-1.09041	6.24944	-1.09817	1.09817	0.237168	0.01675	-1.2661	NaN	-0.630116	-1.88532	-0.305874	-2.14285	2.03114	-1.14582	-2.08316	-2.96101	-0.690679	A0A2R8Q1G0	A0A2R8Q1G0	A0A2R8Q1G0_NotFound	A0A2R8Q1G0		1	1	4	1	A0A2R8Q1G0|A0A2R8QBY0	DANRE	18.2	5808	5808.2	26.85	8.98	RPTOR-independent companion of MTOR, complex 2b	A0A2R8Q1G0
A0A0G2KCW6	0.345267	0.0736802	6.24358	-0.278489	0.278489	0.237488	0.1384	-1.25628	0.123382	-0.0354995	-0.178781	0.556847	-0.0119379	0.513533	0.0162528	-0.0716273	0.0134898	-0.188857	A0A0G2KCW6	A0A0G2KCW6	A0A0G2KCW6_NotFound	A0A0G2KCW6		1	96	47	47	A0A0G2KCW6	DANRE	42	206	206.1	736.83	736.83	DNA damage-binding protein 1	A0A0G2KCW6
A0A286Y928	0.345768	0.238269	6.23662	-0.969819	0.969819	0.237869	0.0306	-1.25519	1.52172	1.98797	0.00812639	-0.32156	0.698367	1.96215	0.20316	-2.10704	-0.215837	-1.35438	A0A286Y928	A0A286Y928	A0A286Y928_NotFound	A0A286Y928		1	10	12	7	A0A286Y928|Q7T296|B0R0N3|A0A2R8Q7T7|A0A0H2UJT1|A0A2R8RX13|E7F5X2|A0A0H2UK55|A0A1L1QZH4|A0A2R8Q3W9	DANRE	25	1154	1154.2	176.29	111.32	Copine Vb	A0A286Y928
A0A2R8QDN0	0.345919	0.0871965	6.23301	-0.41816	0.41816	0.238067	0.1226	-1.25462	-0.65804	0.70999	0.235665	-0.298031	-0.549143	-0.0996407	0.211286	0.00596894	0.957777	0.356131	A0A2R8QDN0	A0A2R8QDN0	A0A2R8QDN0_NotFound	A0A2R8QDN0		1	5	5	5	A0A2R8QDN0|E7FAK2	DANRE	21	4639	4639.1	70.65	70.65	Spindlin a	A0A2R8QDN0
A0A452GCC0	0.345919	0.0233672	6.23272	0.76563	-0.76563	0.238083	0.307	1.25457	-1.59575	1.10048	0.739502	-1.3333	0.901311	-0.91976	-0.300677	1.18185	-0.34399	0.803993	A0A452GCC0	A0A452GCC0	A0A452GCC0_NotFound	A0A452GCC0		1	3	3	3	A0A452GCC0|F1R4C4	DANRE	10.8	6684	6684.1	25.31	25.31	E3 SUMO-protein ligase PIAS4-A (Fragment)	A0A452GCC0
A0A2R8QC86	0.345919	-0.237554	6.23345	-0.473199	0.473199	0.238043	0.111	-1.25469	-0.032902	0.337245	-1.30022	0.909778	-0.376044	0.045988	-0.690744	-0.202944	-0.607042	-0.458654	A0A2R8QC86	A0A2R8QC86	A0A2R8QC86_NotFound	A0A2R8QC86		1	7	3	3	A0A2R8QC86|F1QC52|A0A2R8Q9B4|A0A2R8QIB9|A0A2R8QV60|F6NYB5	DANRE	0.6	7190	7190.1	20.15	20.15	Piccolo presynaptic cytomatrix protein a	A0A2R8QC86
E9QG51	0.346095	-0.167814	6.22858	-1.34499	1.34499	0.23831	-0.03335	-1.26276	0.0575785	-0.585742	NaN	1.07448	-1.16394	1.73988	-2.84424	-2.0951	2.76541	-0.458654	E9QG51	E9QG51	E9QG51_NotFound	E9QG51		1	1	8	1	E9QG51	DANRE	69.1	1758	1758.2	129.68	4.7	Myosin light chain, phosphorylatable, fast skeletal muscle b (Fragment)	E9QG51
B8ZHI7	0.346095	-1.08772	6.22918	-1.56406	1.56406	0.238277	-0.0364	-1.25402	-1.75203	0.825364	-2.35665	1.17644	-2.22642	1.11138	1.06456	-2.22045	-5.70619	-0.793201	B8ZHI7	B8ZHI7	B8ZHI7_NotFound	B8ZHI7		1	3	3	3	B8ZHI7	DANRE	12	5698	5698.1	41.21	41.21	Colony-stimulating factor 3 (granulocyte) a	B8ZHI7
F1Q8Y6	0.346095	0.381412	6.2285	0.519898	-0.519898	0.238314	0.2646	1.25391	0.0904805	1.14486	0.910156	-0.360774	0.799839	-0.873772	-0.105643	0.316354	0.802644	1.08998	F1Q8Y6	F1Q8Y6	F1Q8Y6_NotFound	F1Q8Y6		1	3	3	3	F1Q8Y6|F8W381|Q9W6T7|F8W2T3	DANRE	8.3	5826	5826.1	38.32	38.32	Presenilin	F1Q8Y6
A0A2R8QMF7	0.346187	0.152422	6.22668	-0.60639	0.60639	0.238414	0.102	-1.25362	-0.386598	1.34011	-0.325056	-0.643119	-1.1341	0.176287	0.130022	0.244727	1.27479	0.84716	A0A2R8QMF7	A0A2R8QMF7	A0A2R8QMF7_NotFound	A0A2R8QMF7		1	4	2	2	A0A2R8QMF7|F1Q4U2|F8W2W0	DANRE	2.2	7227	7227.1	19.8	19.8	Integrin, alpha 6,-like	A0A2R8QMF7
Q8UVK2	0.346778	0.036691	6.2186	0.311192	-0.311192	0.238858	0.2236	1.25235	-0.032902	0.337245	0.276297	-0.635276	0.250696	-0.398563	-0.11377	0.202944	0.215837	0.2644	Q8UVK2	Q8UVK2	Q8UVK2_NotFound	Q8UVK2		1	45	38	38	Q8UVK2	DANRE	25.8	534	534.1	485.87	485.87	Transcription elongation factor SPT6	Q8UVK2
F1QL44	0.347172	0.11007	6.21233	-0.366225	0.366225	0.239203	0.1324	-1.25136	0.205637	0.337245	-0.430699	0.258816	-0.513329	0.168623	0.950788	0.346199	-0.249562	0.0269796	F1QL44	F1QL44	F1QL44_NotFound	F1QL44		1	281	155	120	F1QL44	DANRE	66.2	6	6.2	2797.13	2241.64	Filamin C, gamma b (actin-binding protein 280)	F1QL44
B0S697	0.347172	-0.231003	6.21257	2.33524	-2.33524	0.23919	0.5128	1.2514	-3.50406	0.74549	4.0957	-3.80381	-1.06247	-5.73317	-0.967041	1.97572	2.76541	3.1782	B0S697	B0S697	B0S697_NotFound	B0S697		1	17	9	9	B0S697|A9C4A2	DANRE	23.3	3115	3115.1	139.29	139.29	Complement factor properdin	B0S697
Q6NW85	0.347632	0.183436	6.20524	0.342748	-0.342748	0.239594	0.2226	1.25025	0.230314	0	1.05643	-0.274502	-0.107441	-0.191617	0.0812639	0.405888	0.445164	0.188857	Q6NW85	Q6NW85	Q6NW85_NotFound	Q6NW85		1	27	20	2	Q6NW85	DANRE	42	1222	1222.1	310.9	41.61	E3 ubiquitin-protein ligase arih1l	Q6NW85
F1Q4Q6	0.347632	-0.18969	6.20548	0.680893	-0.680893	0.239581	0.2698	1.25028	-0.016451	-0.354995	0.763881	-1.67838	-1.06844	0.137964	0.715123	0.853559	-1.47039	0.221233	F1Q4Q6	F1Q4Q6	F1Q4Q6_NotFound	F1Q4Q6		1	1	8	1	F1Q4Q6	DANRE	19.2	3006	3006.2	87.06	12.87	SMAD family member 4b (Fragment)	F1Q4Q6
Q1ECV3	0.347786	0.0732237	6.20266	-0.294497	0.294497	0.239737	0.1378	-1.24984	-0.032902	0.337245	0	0.556847	-0.405888	0.406227	-0.251918	-0.0716273	0.0539593	0.140294	Q1ECV3	Q1ECV3	Q1ECV3_NotFound	Q1ECV3		1	7	6	6	Q1ECV3	DANRE	26.4	4135	4135.1	90	90	MOB kinase activator 2b	Q1ECV3
B8A5M6	0.347935	2.59886	6.20013	-4.84423	4.84423	0.239876	-0.4858	-1.25014	-1.53817	2.35184	-0.60948	4.87829	1.59371	-0.360239	-2.83611	-1.60565	21.0711	3.0433	B8A5M6	B8A5M6	B8A5M6_NotFound	B8A5M6		1	3	3	3	B8A5M6|A0A2R8Q5I0	DANRE	6.6	5582	5582.1	43.59	43.59	Protein disulfide-isomerase	B8A5M6
F1QFN1	0.347983	0.131436	6.19886	0.309579	-0.309579	0.239946	0.226	1.24924	0.616912	-0.283996	-0.178781	-0.0862721	0.376044	-0.0613173	0.463204	0.131317	-0.148388	0.485633	F1QFN1	F1QFN1	F1QFN1_NotFound	F1QFN1		1	62	41	41	F1QFN1|E7F1B0|A0A0A0MPV1|A0A0R4IEU4|A0A2R8Q102|B7ZVS4|F8W2K0|A0A0A0MPT1|A0A0R4IGY4|A0A0R4IL25|A0A0R4IFV4	DANRE	37.7	363	363.1	586.16	586.16	Si:dkey-222l13.1	F1QFN1
Q5EAQ6	0.348033	-0.297635	6.19757	-1.50883	1.50883	0.240017	-0.0502	-1.24904	0.937707	-2.43172	-3.95755	-1.21565	0.441702	0.620838	2.90925	-1.40867	2.40119	-1.27344	Q5EAQ6	Q5EAQ6	Q5EAQ6_NotFound	Q5EAQ6		1	3	2	2	Q5EAQ6|E7F8E6|F1QP78|A0A0G2LA56|F1QU11|F1QWY3|Q5BJ00|Q5EB12	DANRE	4.1	7142	7142.1	20.62	20.62	Zgc:113348	Q5EAQ6
F1QMC3	0.348224	-0.0108703	6.19452	-0.299112	0.299112	0.240186	0.135	-1.24856	-0.016451	0.452619	-0.20316	-0.219602	0.0119379	0.352575	0.316929	-0.0656584	-0.209092	-0.528801	F1QMC3	F1QMC3	F1QMC3_NotFound	F1QMC3		1	28	21	8	F1QMC3|F8W5G2	DANRE	52.9	668	668.5	333.92	142.51	Septin-7	F1QMC3
A9JTG7	0.34833	0.116164	6.19237	0.402661	-0.402661	0.240305	0.2288	1.24822	1.16802	-0.665616	0.138149	0.32156	-0.11341	0.306587	-0.300677	-0.0477516	-0.0876838	0.442466	A9JTG7	A9JTG7	A9JTG7_NotFound	A9JTG7		1	15	14	14	A9JTG7|A2CE82	DANRE	33	3020	3020.1	144.37	144.37	E3 ubiquitin-protein ligase subunit KPC2	A9JTG7
A2CEQ0	0.34833	-0.148555	6.19186	-0.544523	0.544523	0.240333	0.0816	-1.24814	-0.032902	0.177498	-0.0487584	-0.948993	-0.531236	0.122635	-0.162528	-0.244727	1.42992	-1.24646	A2CEQ0	A2CEQ0	A2CEQ0_NotFound	A2CEQ0		1	4	4	4	A2CEQ0|F1QR29	DANRE	9.5	5318	5318.1	50.05	50.05	Calcium-binding mitochondrial carrier protein SCaMC-2-B	A2CEQ0
F1R2E0	0.348393	0.202846	6.19041	0.39338	-0.39338	0.240414	0.235	1.24791	0.58401	-0.239622	0.300677	-0.666648	0.149224	-0.314251	0.536342	0.202944	0.71496	0.760826	F1R2E0	F1R2E0	F1R2E0_NotFound	F1R2E0		1	96	45	2	F1R2E0	DANRE	61.3	309	309.1	637.76	50.72	Heterogeneous nuclear ribonucleoprotein M	F1R2E0
E7FCY1	0.348424	-0.558739	6.18936	-0.558068	0.558068	0.240472	0.0816	-1.24774	-0.509981	-0.922987	-0.682617	0.0470575	-1.29526	-0.912095	1.25959	-0.519298	-0.870093	-1.18171	E7FCY1	E7FCY1	E7FCY1_NotFound	E7FCY1		1	3	3	3	E7FCY1	DANRE	2.2	7187	7187.1	20.16	20.16	Centromere protein J	E7FCY1
F1QE62	0.348505	-0.192399	6.18768	-0.604743	0.604743	0.240565	0.0814	-1.24748	-0.806099	-0.38162	0.511963	1.41172	-0.417826	0.827784	-0.552595	-0.984876	-0.75543	-0.777013	F1QE62	F1QE62	F1QE62_NotFound	F1QE62		1	151	18	13	F1QE62	DANRE	81.7	697	697.1	428.71	341.87	3-hydroxyisobutyrate dehydrogenase	F1QE62
A4QN63	0.348718	-0.109749	6.18435	0.392291	-0.392291	0.240749	0.2266	1.24695	-0.49353	-1.00286	0.487584	0.0705862	0.0119379	-0.406227	-0.528216	0.334261	0.337245	0.0917307	A4QN63	A4QN63	A4QN63_NotFound	A4QN63		1	11	7	7	A4QN63|F1Q7P0|E9QCV7|E9QE21	DANRE	16.5	3764	3764.1	106.33	106.33	CCR4-NOT transcription complex, subunit 2	A4QN63
Q7ZUN7	0.348742	0.0266403	6.1834	-0.398561	0.398561	0.240802	0.1186	-1.2468	-0.608687	0.354995	0.49571	0.901935	-0.316354	0.0766467	-0.40632	0.0895342	0.202347	-0.523405	Q7ZUN7	Q7ZUN7	Q7ZUN7_NotFound	Q7ZUN7		1	30	19	10	Q7ZUN7|E9QB96	DANRE	55.6	244	244.4	306.02	162.63	Creatine kinase	Q7ZUN7
Q6DHH9	0.348826	0.104352	6.18168	-0.400334	0.400334	0.240898	0.1242	-1.24653	-0.839001	-0.523618	0.381941	0.556847	0.0656584	0.567185	0.544468	-0.238758	0.377715	0.151086	Q6DHH9	Q6DHH9	Q6DHH9_NotFound	Q6DHH9		1	7	6	6	Q6DHH9	DANRE	22.8	4438	4438.1	77.97	77.97	Ubiquitin-conjugating enzyme E2R 2	Q6DHH9
Q1L959	0.34887	0.259378	6.1798	0.31617	-0.31617	0.241002	0.228	1.24623	0.477079	0.283996	0.276297	-0.478418	0.274571	-0.0766467	0.130022	0.411857	0.647511	0.647511	Q1L959	Q1L959	Q1L959_NotFound	Q1L959		1	15	9	9	Q1L959|I3ISE4|I3IT37	DANRE	24.3	3425	3425.1	123.16	123.16	Upstream transcription factor 2, c-fos-interacting	Q1L959
A0A2R8Q902	0.34887	0.412754	6.18029	0.80245	-0.80245	0.240975	0.3072	1.24631	0.904805	-1.14486	0.739502	1.20781	1.05053	0.981077	0.942662	-0.0656584	-1.92904	1.44071	A0A2R8Q902	A0A2R8Q902	A0A2R8Q902_NotFound	A0A2R8Q902		1	2	2	2	A0A2R8Q902|F1RD67	DANRE	13.5	5930	5930.1	36.42	36.42	DnaJ (Hsp40) homolog, subfamily C, member 5 gamma b	A0A2R8Q902
F1Q632	0.349057	-0.0293603	6.1768	0.32774	-0.32774	0.241168	0.2234	1.24576	0.180961	-0.72774	0.121896	0.00784292	0.0775963	-0.176287	0.381941	-0.161162	-0.451909	0.453258	F1Q632	F1Q632	F1Q632_NotFound	F1Q632		1	34	23	22	F1Q632|A0A2R8QEV4|F1QP93	DANRE	26.5	993	993.1	355.9	345.05	HECT-type E3 ubiquitin transferase	F1Q632
F1QBM2	0.349086	0.00566547	6.17578	-0.494788	0.494788	0.241225	0.1046	-1.2456	0	-0.257371	-0.227539	-0.549004	-0.823714	1.11138	0.29255	-0.740149	0.667746	0.58276	F1QBM2	F1QBM2	F1QBM2_NotFound	F1QBM2		1	34	21	21	F1QBM2	DANRE	62.5	771	771.1	406.01	406.01	Programmed cell death protein 4	F1QBM2
Q5RG40	0.349525	0.12689	6.16965	0.393576	-0.393576	0.241566	0.2424	1.24463	-0.032902	-0.72774	-0.227539	0.101958	1.04457	-0.145629	0.260045	0.202944	0.161878	0.631323	Q5RG40	Q5RG40	Q5RG40_NotFound	Q5RG40		1	14	12	12	Q5RG40	DANRE	17.6	3110	3110.1	139.53	139.53	Tumor necrosis factor, alpha-induced protein 2a	Q5RG40
A0A0H2UKK7	0.349901	0.086405	6.16432	0.392319	-0.392319	0.241862	0.2312	1.24379	0.444177	0.337245	0.365688	-0.56469	-0.208913	-0.0996407	-0.78826	0.250696	0.566572	0.561176	A0A0H2UKK7	A0A0H2UKK7	A0A0H2UKK7_NotFound	A0A0H2UKK7		1	18	14	14	A0A0H2UKK7|E7F5M0	DANRE	12.1	2440	2440.1	180.83	180.83	Nucleoporin 214	A0A0H2UKK7
A0A0R4IHG9	0.35008	-0.379411	6.16142	-0.388435	0.388435	0.242024	0.1078	-1.24334	-0.559334	0.39937	-0.0650112	0.0549004	-0.871466	-0.858443	-0.60948	-0.411857	0.0876838	-0.960475	A0A0R4IHG9	A0A0R4IHG9	A0A0R4IHG9_NotFound	A0A0R4IHG9		1	2	2	2	A0A0R4IHG9|A0A2R8QHU0|Q6NY69	DANRE	25.9	7120	7120.1	20.83	20.83	Ubiquitin-like 3a (Fragment)	A0A0R4IHG9
X1WHT8	0.350391	-0.819063	6.1569	-1.48667	1.48667	0.242276	-0.0568	-1.24262	-0.361922	1.8371	-1.50338	1.80387	-3.5933	0.590179	-4.46139	-2.25626	-0.148388	-0.0971267	X1WHT8	X1WHT8	X1WHT8_NotFound	X1WHT8		1	2	6	2	X1WHT8	DANRE	25.1	3690	3690.3	56.13	16.75	Non-specific serine/threonine protein kinase (Fragment)	X1WHT8
A0A2R8Q938	0.350891	0.488731	6.15005	1.38718	-1.38718	0.242658	0.4139	1.25019	2.82957	-1.77498	-0.00812639	-0.180387	NaN	3.68671	-1.0483	0.769994	-1.322	1.44611	A0A2R8Q938	A0A2R8Q938	A0A2R8Q938_NotFound	A0A2R8Q938		1	1	10	1	A0A2R8Q938|E7F6B1	DANRE	18.9	909	909.4	141.85	16.81	Si:ch1073-464p5.5	A0A2R8Q938
Q1RLU9	0.351001	-0.0769214	6.14803	0.301403	-0.301403	0.242771	0.2156	1.24122	0.370147	-0.39937	0.040632	-0.250973	0.376044	-0.176287	0.0325056	-0.531236	-0.34399	0.113314	Q1RLU9	Q1RLU9	Q1RLU9_NotFound	Q1RLU9		1	5	3	3	Q1RLU9	DANRE	10	6667	6667.1	25.58	25.58	Cyclin-dependent kinase 15	Q1RLU9
Q6DH42	0.351349	0.30216	6.14306	0.511863	-0.511863	0.243049	0.2584	1.24043	0.633363	0.443744	0.146275	-1.21565	0.722242	1.11138	-0.438825	0.775963	0.3305	0.512613	Q6DH42	Q6DH42	Q6DH42_NotFound	Q6DH42		1	5	4	4	Q6DH42	DANRE	42.1	6014	6014.1	34.73	34.73	Transcription and mRNA export factor ENY2	Q6DH42
B0V1J5	0.35153	-1.28907	6.14015	-1.89236	1.89236	0.243212	-0.1028	-1.23998	-0.855452	-0.0621241	-5.42031	2.43915	-0.978907	-5.8788	1.66591	-1.22363	0.121408	-2.69796	B0V1J5	B0V1J5	B0V1J5_NotFound	B0V1J5		1	5	3	3	B0V1J5|Q90ZY5	DANRE	5.7	6912	6912.1	22.9	22.9	Checkpoint kinase 2	B0V1J5
A0A2R8RUD4	0.351592	-0.0149102	6.13872	0.382493	-0.382493	0.243292	0.228	1.23975	0.542883	-0.417119	-0.178781	-0.0862721	0.244727	0.605509	-0.950788	0.256665	-0.182113	0.0161878	A0A2R8RUD4	A0A2R8RUD4	A0A2R8RUD4_NotFound	A0A2R8RUD4		1	6	6	6	A0A2R8RUD4|Q7ZW68	DANRE	23.9	4250	4250.1	85.36	85.36	Nuclear factor of kappa light polypeptide gene enhancer in B-cells inhibitor, alpha b	A0A2R8RUD4
Q6DH28	0.351754	-0.176746	6.13606	-0.528412	0.528412	0.243441	0.097	-1.23933	-0.370147	0.479243	-0.178781	-0.760763	-1.59968	-0.567185	0.780134	0.0895342	0.505868	-0.14569	Q6DH28	Q6DH28	Q6DH28_NotFound	Q6DH28		1	17	9	9	Q6DH28	DANRE	54.2	2728	2728.1	162.51	162.51	MOB family member 4, phocein	Q6DH28
G1K2F4	0.351881	0.243327	6.13382	1.07161	-1.07161	0.243567	0.3426	1.23898	-0.707393	1.5176	2.56794	-1.59995	0.376044	-2.19976	1.56839	0.644646	-0.748685	1.01443	G1K2F4	G1K2F4	G1K2F4_NotFound	G1K2F4		1	3	2	2	G1K2F4|Q7ZU13|E9QH48	DANRE	7.3	5687	5687.1	41.52	41.52	Protein spinster homolog 1	G1K2F4
F1R092	0.352173	-0.565159	6.12955	-0.924	0.924	0.243806	0.0334	-1.2383	-0.781422	1.10936	-0.812639	0.925464	-0.220851	1.11138	-2.57607	-2.16076	-1.08593	-1.16012	F1R092	F1R092	F1R092_NotFound	F1R092		1	3	2	2	F1R092	DANRE	5.6	7372	7372.1	18.38	18.38	Xeroderma pigmentosum, complementation group A	F1R092
F1QS97	0.35223	0.470033	6.12819	0.540528	-0.540528	0.243883	0.277	1.23808	1.23382	0.204122	-0.625732	0.235287	0.955031	0.0766467	0.300677	0.185037	0.182113	1.95333	F1QS97	F1QS97	F1QS97_NotFound	F1QS97		1	3	3	3	F1QS97|Q6DHQ1	DANRE	8	6498	6498.1	27.72	27.72	Hydrogen voltage-gated channel 1	F1QS97
Q90Z08	0.352555	0.0119514	6.12351	0.31228	-0.31228	0.244146	0.2242	1.23735	0.378373	0.328371	-0.0975167	0.219602	0.376044	-0.306587	-0.463204	0.11341	-0.499123	0.070147	Q90Z08	Q90Z08	Q90Z08_NotFound	Q90Z08		1	9	8	8	Q90Z08	DANRE	36.2	4085	4085.1	92.08	92.08	Protein unc-119 homolog B	Q90Z08
Q4V9F2	0.352576	-0.320064	6.12259	-1.39312	1.39312	0.244198	-0.0344	-1.2372	-2.15508	1.31348	-0.178781	1.13722	-1.07441	-2.61365	-1.93408	-1.14604	3.9795	-0.528801	Q4V9F2	Q4V9F2	Q4V9F2_NotFound	Q4V9F2		1	5	5	5	Q4V9F2	DANRE	21.6	4754	4754.1	66.49	66.49	Succinyl-CoA:glutarate-CoA transferase	Q4V9F2
Q7ZUT6	0.352706	-0.103996	6.12032	-0.402549	0.402549	0.244325	0.1222	-1.23684	-0.32902	-0.257371	-1.08894	0.556847	0.316354	0.122635	-0.455078	-0.208913	0.519358	-0.215837	Q7ZUT6	Q7ZUT6	Q7ZUT6_NotFound	Q7ZUT6		1	14	10	10	Q7ZUT6|Q5XIX9	DANRE	23.5	3703	3703.1	108.75	108.75	Chimerin (Chimaerin) 1	Q7ZUT6
A0A286YAZ4	0.352948	0.027149	6.11668	0.294095	-0.294095	0.24453	0.2226	1.23627	0.156284	0.070999	-0.178781	-0.227445	0.376044	-0.022994	-0.130022	0.668522	-0.290031	-0.151086	A0A286YAZ4	A0A286YAZ4	A0A286YAZ4_NotFound	A0A286YAZ4		1	252	96	30	A0A286YAZ4|F1R966|A0A2R8PXZ0|E9QD79	DANRE	69.3	26	26.1	1765.8	613.38	Clathrin heavy chain	A0A286YAZ4
F1Q953	0.353296	0.202885	6.11173	0.392241	-0.392241	0.244809	0.239	1.23548	0.148059	0.70999	0.438825	-0.839192	0.358137	0.0996407	-0.341309	0.764025	0.404694	0.285984	F1Q953	F1Q953	F1Q953_NotFound	F1Q953		1	36	32	32	F1Q953|F1QE76	DANRE	25.9	543	543.1	482.69	482.69	Nucleoporin 155	F1Q953
I3ISV3	0.353477	0.0380678	6.10884	-0.414505	0.414505	0.244971	0.1146	-1.23503	-0.115157	-0.878613	-0.20316	0.32156	0.196975	0.889101	0.381941	-0.465578	0.512613	-0.259004	I3ISV3	I3ISV3	I3ISV3_NotFound	I3ISV3		1	25	16	16	I3ISV3	DANRE	38.1	1836	1836.1	233.18	233.18	RNA-binding protein NOB1	I3ISV3
Q5PQZ3	0.353516	-0.00941513	6.1077	-0.45163	0.45163	0.245036	0.1064	-1.23484	0.098706	-0.301746	-0.0325056	0.878407	-0.525267	1.09605	-0.300677	0.00596894	-0.290031	-0.723054	Q5PQZ3	Q5PQZ3	Q5PQZ3_NotFound	Q5PQZ3		1	22	17	17	Q5PQZ3|F1QJE8|A0A140LFU8	DANRE	31.7	1727	1727.1	244.3	244.3	Zinc transporter 9	Q5PQZ3
A7MCR1	0.353671	-0.201879	6.10513	-0.727767	0.727767	0.245181	0.0696	-1.23444	-0.032902	0.337245	-0.414446	1.46663	-0.298447	1.11138	-0.20316	-0.901311	-1.90206	-1.18171	A7MCR1	A7MCR1	A7MCR1_NotFound	A7MCR1		1	142	21	21	A7MCR1	DANRE	62.2	982	982.1	358.59	358.59	Cytochrome b-c1 complex subunit Rieske, mitochondrial	A7MCR1
Q52WY2	0.353675	-0.396696	6.10442	1.0742	-1.0742	0.245221	0.3314	1.24287	0.427726	0.0621241	-1.96659	NaN	0.22682	-2.2994	-2.47855	1.4027	0.74194	0.312964	Q52WY2	Q52WY2	Q52WY2_NotFound	Q52WY2		1	2	9	2	Q52WY2|A0A2R8QSF7|A3QJU6	DANRE	48.6	2350	2350.3	167.53	42.15	Cell division control protein 42 homolog	Q52WY2
A8B8W4	0.353941	-0.409509	6.10049	0.706229	-0.706229	0.245443	0.2608	1.2337	-0.411275	0.541368	0.576974	-1.10585	-0.346199	-2.19976	-1.52776	0.573019	0.478888	-0.674491	A8B8W4	A8B8W4	A8B8W4_NotFound	A8B8W4		1	2	2	2	A8B8W4	DANRE	5.9	7550	7550.1	17	17	La ribonucleoprotein 6, translational regulator b	A8B8W4
F1Q9X9	0.354322	-0.298915	6.09516	0.563804	-0.563804	0.245745	0.2452	1.23286	0.0575785	-0.843113	0.398193	0.556847	-0.250696	0.390898	-1.47088	0.125348	-1.53784	-0.415486	F1Q9X9	F1Q9X9	F1Q9X9_NotFound	F1Q9X9		1	74	36	36	F1Q9X9|A0A2R8RKV0	DANRE	54.3	166	166.4	590.38	579.88	TNF receptor-associated protein 1	F1Q9X9
Q7ZW20	0.354795	0.0180949	6.0887	-0.267447	0.267447	0.24611	0.141	-1.23184	-0.287892	0.141998	-0.0162528	0.572533	-0.191006	0.153293	-0.20316	-0.0775963	0.0944287	-0.00539593	Q7ZW20	Q7ZW20	Q7ZW20_NotFound	Q7ZW20		1	34	22	7	Q7ZW20	DANRE	78.8	782	782.4	385.24	114.82	Tyrosine 3-monooxygenase/tryptophan 5-monooxygenase activation protein, epsilon polypeptide 1	Q7ZW20
F1Q7F8	0.355232	0.0922918	6.08203	0.32667	-0.32667	0.246489	0.2236	1.23078	0.361922	-0.275121	0.138149	-0.635276	0.0895342	-0.245269	0.463204	0.483485	0.337245	0.205045	F1Q7F8	F1Q7F8	F1Q7F8_NotFound	F1Q7F8		1	45	21	18	F1Q7F8	DANRE	58	1011	1011.1	351.79	291.82	RNA-binding motif protein 4.2	F1Q7F8
Q6P5J9	0.355232	-0.168522	6.08263	0.671812	-0.671812	0.246455	0.2656	1.23088	0.361922	-1.57085	-0.934535	-1.47447	1.15201	-0.191617	-0.040632	0.602863	0.75543	-0.345339	Q6P5J9	Q6P5J9	Q6P5J9_NotFound	Q6P5J9		1	3	3	3	Q6P5J9	DANRE	7.3	6461	6461.1	28.09	28.09	Snurportin-1	Q6P5J9
F1RBW3	0.355234	-0.13363	6.08029	-0.489305	0.489305	0.246587	0.103	-1.23051	-0.641589	0.692241	0.11377	-0.470575	-1.27735	-0.643832	0.154401	0.11341	0.822879	-0.199649	F1RBW3	F1RBW3	F1RBW3_NotFound	F1RBW3		1	46	21	21	F1RBW3|E9QBB3|E9QHL2	DANRE	37.9	1231	1231.1	309.56	309.56	Glucosidase 2 subunit beta	F1RBW3
Q6PH45	0.355234	0.0914151	6.08084	0.365172	-0.365172	0.246556	0.2286	1.23059	-0.032902	-0.0621241	0.463204	-0.635276	0.0835652	-0.352575	-0.195033	0.543174	0.789154	0.312964	Q6PH45	Q6PH45	Q6PH45_NotFound	Q6PH45		1	15	11	11	Q6PH45|A0A2R8QIJ4|A0A2R8PY92	DANRE	28.9	2313	2313.1	190.24	190.24	PRP4 pre-mRNA-processing factor 4 homolog (yeast)	Q6PH45
A0A0R4I9F8	0.355234	0.369085	6.08001	0.736694	-0.736694	0.246603	0.299	1.23046	-0.082255	1.56198	0.49571	-0.0549004	1.83247	-0.797125	-1.53589	0.961	0.829624	0.480237	A0A0R4I9F8	A0A0R4I9F8	A0A0R4I9F8_NotFound	A0A0R4I9F8		1	4	3	3	A0A0R4I9F8|Q7ZUX3	DANRE	8.1	6300	6300.1	30.37	30.37	WD repeat domain phosphoinositide-interacting protein 4	A0A0R4I9F8
A0A0R4ICZ6	0.355301	-0.0983833	6.07852	1.42435	-1.42435	0.246688	0.363	1.23022	-1.02819	-2.44059	1.82031	-0.721548	2.91881	1.22635	-3.48622	-1.51611	1.36922	0.87414	A0A0R4ICZ6	A0A0R4ICZ6	A0A0R4ICZ6_NotFound	A0A0R4ICZ6		1	10	8	8	A0A0R4ICZ6|A0A2R8QHK0|Q19VG7	DANRE	20.4	3001	3001.1	145.07	145.07	Anthrax toxin receptor	A0A0R4ICZ6
A0A0R4IFR5	0.355469	0.0756686	6.07581	0.394412	-0.394412	0.246842	0.222	1.2298	1.00351	-0.576867	0.723249	0.219602	-0.101472	-0.375569	0.260045	-0.244727	-0.134898	-0.0161878	A0A0R4IFR5	A0A0R4IFR5	A0A0R4IFR5_NotFound	A0A0R4IFR5		1	13	12	12	A0A0R4IFR5|A0A0R4ISA8|A0A0R4IYL0|F1R9I4|F1QUL8	DANRE	10.5	3141	3141.1	137.99	137.99	Phosphatidylinositol-3-phosphate phosphatase	A0A0R4IFR5
A8WHM7	0.35552	0.156642	6.07453	-0.477474	0.477474	0.246915	0.1072	-1.22959	0.773197	0.993986	0.170654	0.196073	-1.08038	-0.22994	0.5851	-0.549143	0.431674	0.275192	A8WHM7	A8WHM7	A8WHM7_NotFound	A8WHM7		1	11	13	9	A8WHM7|F1R253	DANRE	8.9	1039	1039.2	148.24	111.79	Cytoplasmic linker-associated protein 1a	A8WHM7
Q8JGS9	0.355694	0.0313644	6.07174	0.356058	-0.356058	0.247074	0.2304	1.22915	0.304343	0.337245	-0.00812639	-0.588219	0.292478	-0.881437	0.284424	0.220851	0.114663	0.237421	Q8JGS9	Q8JGS9	Q8JGS9_NotFound	Q8JGS9		1	40	16	16	Q8JGS9|A0A0R4IIP6|A0A0R4IP85|E9QHH6	DANRE	69.7	2042	2042.1	211.95	211.95	40S ribosomal protein S18	Q8JGS9
E7EYJ3	0.355807	-0.134468	6.06969	-1.00931	1.00931	0.24719	0.0378	-1.22883	0.0740295	0.488118	-1.25959	-0.227445	-0.662553	-0.214611	0.658238	-3.30083	1.14663	1.95333	E7EYJ3	E7EYJ3	E7EYJ3_NotFound	E7EYJ3		1	6	3	3	E7EYJ3|F1R2Q6|A0A0R4IPI0	DANRE	3.2	7283	7283.1	19.31	19.31	Hyaluronan-mediated motility receptor (RHAMM)	E7EYJ3
F1QPJ0	0.356213	-0.518559	6.06407	-1.51835	1.51835	0.24751	-0.0494	-1.22794	-4.45822	0.76324	0.804513	0.415675	-1.07441	-3.11952	-0.195033	-0.0417826	3.33873	-1.61878	F1QPJ0	F1QPJ0	F1QPJ0_NotFound	F1QPJ0		1	3	2	2	F1QPJ0|A0A0R4IG72|E9QH37	DANRE	10.6	7236	7236.1	19.73	19.73	Pleckstrin homology domain-containing, family A (phosphoinositide-binding-specific) member 1a (Fragment)	F1QPJ0
Q7ZUI8	0.356267	0.125199	6.06221	0.38886	-0.38886	0.247616	0.237	1.22764	-0.337245	-0.567992	0.739502	0.00784292	0.196975	-0.160958	0.658238	0.79387	-0.283286	0.205045	Q7ZUI8	Q7ZUI8	Q7ZUI8_NotFound	Q7ZUI8		1	18	6	4	Q7ZUI8	DANRE	74.3	3084	3084.1	140.91	85.71	Eukaryotic translation initiation factor 1	Q7ZUI8
A0A286Y9Z1	0.356267	0.153716	6.06209	0.402214	-0.402214	0.247623	0.2316	1.22762	0.764971	-0.993986	0.0975167	-0.0235287	0.435733	0.0536527	0.625732	0.573019	0.101174	-0.0971267	A0A286Y9Z1	A0A286Y9Z1	A0A286Y9Z1_NotFound	A0A286Y9Z1		1	6	6	6	A0A286Y9Z1|Q6PFV0	DANRE	9.2	5250	5250.1	51.94	51.94	F-box and WD repeat domain-containing 5	A0A286Y9Z1
F1Q8P9	0.356267	0.160502	6.06143	-0.598637	0.598637	0.247661	0.0906	-1.22752	-0.847226	0.488118	1.39774	1.67838	-0.274571	0.137964	0.00812639	-0.549143	-0.0134898	-0.420882	F1Q8P9	F1Q8P9	F1Q8P9_NotFound	F1Q8P9		1	2	2	2	F1Q8P9	DANRE	10.2	5628	5628.1	42.56	42.56	Neutral cholesterol ester hydrolase 1b, tandem duplicate 1	F1Q8P9
A0A0A0MPK9	0.356298	0.228652	6.0604	-0.313549	0.313549	0.24772	0.1364	-1.22735	0.065804	-0.0887488	0.0487584	0.392146	0.423795	1.01174	0.227539	-0.0656584	0.38446	-0.113314	A0A0A0MPK9	A0A0A0MPK9	A0A0A0MPK9_NotFound	A0A0A0MPK9		1	8	7	7	A0A0A0MPK9|R4GE22	DANRE	11.1	4482	4482.1	76.37	76.37	SR-related CTD-associated factor 4b	A0A0A0MPK9
A0A1D5NSS9	0.356455	-0.0124697	6.05716	-0.417885	0.417885	0.247904	0.123	-1.22684	-0.682716	0.630116	-0.29255	0.164701	0.376044	0.743473	-0.373814	0.274571	-0.182113	-0.782409	A0A1D5NSS9	A0A1D5NSS9	A0A1D5NSS9_NotFound	A0A1D5NSS9		1	22	19	19	A0A1D5NSS9|A0A2R8RIE3|E7FDY1|A0A1D5NSL7	DANRE	4.9	1454	1454.1	275.92	275.92	EH domain-binding protein 1-like 1a	A0A1D5NSS9
Q90ZL2	0.356455	0.400139	6.05733	0.506947	-0.506947	0.247895	0.2458	1.22687	0.403049	-0.896363	1.54401	-0.423517	0.405888	0.720479	0.658238	0.764025	0.674491	0.151086	Q90ZL2	Q90ZL2	Q90ZL2_NotFound	Q90ZL2		1	17	12	12	Q90ZL2	DANRE	43.7	1895	1895.1	227.02	227.02	Glutathione S-transferase LANCL1	Q90ZL2
A0A2R8PV09	0.356461	-0.296673	6.05641	-1.69489	1.69489	0.247947	0.0089	-1.23515	-3.54519	3.16833	-3.74627	NaN	1.58177	-1.32599	1.56027	0.125348	-0.822879	0.334547	A0A2R8PV09	A0A2R8PV09	A0A2R8PV09_NotFound	A0A2R8PV09		1	1	6	1	A0A2R8PV09|A0A2R8Q2N7|A0A2R8QGC2|A0A2R8RLB9	DANRE	20.8	4279	4279.2	83.59	15.16	Homeobox domain-containing protein	A0A2R8PV09
F1QAG3	0.35669	0.0304776	6.05297	-0.355786	0.355786	0.248143	0.1276	-1.22617	-0.032902	0.559117	-0.0731376	-0.572533	-0.543174	0.329581	0.658238	0.208913	0.0674491	-0.296776	F1QAG3	F1QAG3	F1QAG3_NotFound	F1QAG3		1	37	19	19	F1QAG3|Q5BJI7	DANRE	45.7	1301	1301.1	296.77	296.77	N-lysine methyltransferase SMYD2-A	F1QAG3
F1R452	0.35716	-0.212725	6.04659	-0.741779	0.741779	0.248509	0.0678	-1.22516	-0.032902	-0.301746	-1.59277	2.11759	-0.495422	-1.28766	-0.438825	-0.0955031	0.70147	-0.70147	F1R452	F1R452	F1R452_NotFound	F1R452		1	18	14	14	F1R452|Q1LVA8	DANRE	22.5	2082	2082.1	208.15	208.15	Acyl-CoA synthetase long chain family member 4a	F1R452
A2BIK1	0.357176	0.0819388	6.0449	-0.517033	0.517033	0.248605	0.1104	-1.2249	-0.888354	-0.337245	0.0650112	1.26271	0.376044	1.11138	-0.341309	-0.602863	0.00674491	0.167274	A2BIK1	A2BIK1	A2BIK1_NotFound	A2BIK1		1	25	17	17	A2BIK1|A2BIK2|F1R873	DANRE	31.8	1627	1627.1	255.93	255.93	Beta-galactosidase	A2BIK1
Q6PBU0	0.357176	-0.350131	6.04441	-0.664029	0.664029	0.248633	0.06	-1.22482	-0.559334	0.417119	0.625732	-0.917621	-0.364106	-1.00407	0.739502	-1.85037	0.674491	-1.26265	Q6PBU0	Q6PBU0	Q6PBU0_NotFound	Q6PBU0		1	23	8	8	Q6PBU0|A0A0R4IFR2	DANRE	76	2782	2782.1	159.04	159.04	Protein FAM136A	Q6PBU0
A0A0G2LAQ7	0.357176	0.0638681	6.04529	0.402786	-0.402786	0.248583	0.2324	1.22496	-0.032902	-0.754365	0.186907	0.0313717	0.943093	-0.452215	-0.186907	0.364106	0.674491	-0.134898	A0A0G2LAQ7	A0A0G2LAQ7	A0A0G2LAQ7_NotFound	A0A0G2LAQ7		1	4	4	4	A0A0G2LAQ7	DANRE	2.5	6327	6327.1	29.97	29.97	BAH domain and coiled-coil-containing 1a	A0A0G2LAQ7
F1QZE7	0.357568	-0.0567397	6.03898	-0.537671	0.537671	0.248944	0.0944	-1.22395	-0.477079	-0.683366	0.195033	0.556847	-0.662553	-0.682155	0.877651	-0.990845	0.991501	0.307568	F1QZE7	F1QZE7	F1QZE7_NotFound	F1QZE7		1	14	13	8	F1QZE7|A0A0R4I9H5	DANRE	10.9	2731	2731.1	162.42	112.07	Ras association (RalGDS/AF-6) and pleckstrin homology domains 1b	F1QZE7
A7MBY7	0.357764	-0.28164	6.03594	0.591116	-0.591116	0.249118	0.2452	1.22347	-0.032902	0.239622	0.373814	-1.70191	0.28054	-0.444551	-1.63341	-0.0716273	0.654256	-0.480237	A7MBY7	A7MBY7	A7MBY7_NotFound	A7MBY7		1	19	5	5	A7MBY7	DANRE	62.5	3399	3399.1	124.32	124.32	Ankyrin 3b	A7MBY7
F1R0E4	0.357855	0.255339	6.03417	0.432432	-0.432432	0.24922	0.2556	1.22319	-0.16451	-0.141998	-0.178781	-0.313717	1.25945	-0.337245	0.617606	0.740149	0.37097	0.70147	F1R0E4	F1R0E4	F1R0E4_NotFound	F1R0E4		1	11	9	9	F1R0E4	DANRE	27.9	3252	3252.1	131.69	131.69	Nucleoporin 50	F1R0E4
Q6P963	0.358453	0.125104	6.02627	0.599757	-0.599757	0.249674	0.2602	1.22194	0.271441	-1.01174	1.25146	0.556847	0.155193	1.11138	-0.154401	0.101472	-1.37596	0.345339	Q6P963	Q6P963	Q6P963_NotFound	Q6P963		1	23	14	14	Q6P963	DANRE	57	1883	1883.1	227.99	227.99	Hydroxyacylglutathione hydrolase, mitochondrial	Q6P963
Q1LXJ9	0.358458	-0.989199	6.02554	-1.48165	1.48165	0.249716	-0.0892	-1.22182	-0.707393	0.674491	-0.926409	-0.768606	-3.53362	1.33365	-4.20135	0.256665	1.71995	-3.73938	Q1LXJ9	Q1LXJ9	Q1LXJ9_NotFound	Q1LXJ9		1	1	8	1	Q1LXJ9	DANRE	14.1	240	240.7	109.89	4.51	Keratin type 1 c19e	Q1LXJ9
A0A0G2KNY9	0.358592	0.100606	6.02325	0.7006	-0.7006	0.249847	0.2678	1.22146	0.98706	-1.93472	0.942662	0.180387	0.0537205	1.03473	0.658238	-0.155193	-1.1871	0.426278	A0A0G2KNY9	A0A0G2KNY9	A0A0G2KNY9_NotFound	A0A0G2KNY9		1	29	10	10	A0A0G2KNY9	DANRE	79.4	2595	2595.1	171.02	171.02	Peptidyl-prolyl cis-trans isomerase	A0A0G2KNY9
Q6P018	0.358732	-0.0155946	6.02091	-0.460884	0.460884	0.249982	0.113	-1.22109	-0.131608	1.37561	-0.227539	-0.415675	-0.0119379	-0.467545	0.446952	-0.0119379	0.134898	-0.84716	Q6P018	Q6P018	Q6P018_NotFound	Q6P018		1	18	14	14	Q6P018	DANRE	60.4	1707	1707.1	245.6	245.6	Testis-expressed 264, ER-phagy receptor a	Q6P018
F1Q8U0	0.359065	-0.0887012	6.01567	0.381548	-0.381548	0.250284	0.2286	1.22025	0.296118	0.0621241	0.300677	0.24313	-0.495422	-0.912095	-0.00812639	0.382012	-0.782409	0.0269796	F1Q8U0	F1Q8U0	F1Q8U0_NotFound	F1Q8U0		1	10	10	10	F1Q8U0|X1WEI8|A0A0R4IRV0	DANRE	19.9	3332	3332.1	127.22	127.22	Hook microtubule-tethering protein 2	F1Q8U0
A0A0R4IZ84	0.359065	-0.113405	6.01555	-0.310606	0.310606	0.250291	0.1256	-1.22023	-0.032902	-0.248497	-0.178781	0.501947	-0.417826	0.314251	-0.520089	-0.411857	0.161878	-0.302172	A0A0R4IZ84	A0A0R4IZ84	A0A0R4IZ84_NotFound	A0A0R4IZ84		1	8	8	8	A0A0R4IZ84	DANRE	4.3	4440	4440.1	77.89	77.89	SMG6 nonsense mediated mRNA decay factor	A0A0R4IZ84
F1QU23	0.359198	0.0983236	6.01328	0.673728	-0.673728	0.250422	0.2892	1.21987	-1.11867	0.221872	0.211286	-0.0313717	1.65937	-1.30299	-0.828892	0.668522	0.748685	0.75543	F1QU23	F1QU23	F1QU23_NotFound	F1QU23		1	9	8	8	F1QU23|A0A0R4IU52|Q567I0	DANRE	8.2	3962	3962.1	97.47	97.47	Protein unc-45 homolog B	F1QU23
B0S5M3	0.359405	0.161229	6.01012	0.296656	-0.296656	0.250604	0.2214	1.21937	0.0575785	0.283996	0.78826	-0.203916	0.376044	-0.352575	0.276297	0.191006	0.0607042	0.134898	B0S5M3	B0S5M3	B0S5M3_NotFound	B0S5M3		1	12	10	10	B0S5M3	DANRE	14.7	3580	3580.1	115.13	115.13	Oxysterol-binding protein (Fragment)	B0S5M3
Q1LVE8	0.359478	0.0787676	6.00791	0.300594	-0.300594	0.250731	0.2234	1.21902	-0.032902	0.337245	0.227539	-0.282345	0.352168	-0.521197	-0.154401	0.501391	0.263051	0.0971267	Q1LVE8	Q1LVE8	Q1LVE8_NotFound	Q1LVE8		1	59	40	40	Q1LVE8	DANRE	37.7	325	325.1	618.37	618.37	Splicing factor 3B subunit 3	Q1LVE8
B0V2S4	0.359478	-0.536004	6.00847	0.705213	-0.705213	0.250699	0.2584	1.21911	0.370147	-2.06785	-0.0812639	0.776449	-0.68046	0.145629	-1.10519	-0.358137	-2.19209	-0.167274	B0V2S4	B0V2S4	B0V2S4_NotFound	B0V2S4		1	12	7	7	B0V2S4	DANRE	31.5	3728	3728.1	108.08	108.08	Frataxin intermediate form	B0V2S4
F1QG01	0.359516	-0.409815	6.0068	-0.891653	0.891653	0.250796	0.068	-1.21884	-2.61571	2.06785	-0.837019	0.462732	0.740149	-0.735808	-1.00767	-1.30123	-0.607042	-0.2644	F1QG01	F1QG01	F1QG01_NotFound	F1QG01		1	1	1	1	F1QG01|F1R4D0|Q56E96	DANRE	3.5	6857	6857.1	23.5	23.5	Serine/threonine-protein kinase receptor	F1QG01
E7F3M3	0.359658	-0.768562	6.00443	-0.622844	0.622844	0.250933	0.0748	-1.21847	-0.444177	-0.754365	-2.37291	0.854878	-1.35495	-0.643832	-1.56027	-0.537205	-0.182113	-0.690679	E7F3M3	E7F3M3	E7F3M3_NotFound	E7F3M3		1	3	3	3	E7F3M3	DANRE	6.3	6282	6282.1	30.6	30.6	Rho guanine nucleotide exchange factor (GEF) 37	E7F3M3
F1Q6F9	0.360229	0.171389	5.99687	0.380487	-0.380487	0.25137	0.2294	1.21726	0.74852	-0.408244	0.300677	-0.556847	0.0955031	-0.291257	0.487584	0.0537205	0.674491	0.60974	F1Q6F9	F1Q6F9	F1Q6F9_NotFound	F1Q6F9		1	43	30	30	F1Q6F9|A0A2R8QNZ9|A0A1D5NSI0|A0A1D5NSJ4|F1QCC1	DANRE	28.4	806	806.1	395.9	395.9	SAFB-like, transcription modulator	F1Q6F9
F1QER4	0.360346	0.19153	5.99348	0.939946	-0.939946	0.251566	0.289	1.21673	0.444177	0.479243	2.57607	-1.51368	-0.608832	-0.858443	-1.30022	1.12813	1.80089	-0.232025	F1QER4	F1QER4	F1QER4_NotFound	F1QER4		1	3	12	2	F1QER4	DANRE	70.3	33	33.7	194.93	38.43	Actinin, alpha 1 (Fragment)	F1QER4
A2CEI4	0.360346	0.0921854	5.99439	0.312049	-0.312049	0.251513	0.2242	1.21687	-0.032902	0.337245	0.528216	-0.541161	0.0835652	-0.375569	-0.0162528	0.208913	0.276541	0.453258	A2CEI4	A2CEI4	A2CEI4_NotFound	A2CEI4		1	13	12	12	A2CEI4	DANRE	17.7	2576	2576.1	172.11	172.11	Nucleoporin 88	A2CEI4
Q5RH76	0.360346	-0.0117091	5.99352	-1.32414	1.32414	0.251564	-0.0378	-1.21673	-0.148059	-2.27197	0.731376	0.501947	-2.91285	0.298922	3.73814	0.752087	0.984757	-1.79145	Q5RH76	Q5RH76	Q5RH76_NotFound	Q5RH76		1	3	3	3	Q5RH76	DANRE	3.5	6344	6344.1	29.67	29.67	Olfactomedin-like 2Ba	Q5RH76
Q5PNM7	0.360502	-0.186488	5.99094	0.508009	-0.508009	0.251713	0.2302	1.21632	1.38188	-0.195247	-0.154401	-0.0313717	0.0955031	-0.743473	-0.861398	0.0775963	-0.37097	-1.063	Q5PNM7	Q5PNM7	Q5PNM7_NotFound	Q5PNM7		1	8	6	6	Q5PNM7	DANRE	22.6	4299	4299.1	83.74	83.74	Translocase of inner mitochondrial membrane 29	Q5PNM7
B8A4Q2	0.360544	0.117643	5.98978	0.539967	-0.539967	0.25178	0.24	1.21614	0.345471	-1.18036	1.30835	0.556847	0.316354	0.421557	-0.99142	0.0596894	0.431674	-0.0917307	B8A4Q2	B8A4Q2	B8A4Q2_NotFound	B8A4Q2		1	18	12	12	B8A4Q2	DANRE	48.3	2218	2218.1	197.36	197.36	Pyridoxal kinase	B8A4Q2
A0A2R8RJY3	0.360581	-0.137984	5.98868	0.32425	-0.32425	0.251844	0.2178	1.21596	-0.032902	-0.638991	0.0812639	-0.141172	0.310385	0.199281	-0.251918	0.274571	-0.667746	-0.512613	A0A2R8RJY3	A0A2R8RJY3	A0A2R8RJY3_NotFound	A0A2R8RJY3		1	24	12	12	A0A2R8RJY3|Q5RJ50	DANRE	45.5	2289	2289.1	191.7	191.7	Vesicle (multivesicular body)-trafficking 1	A0A2R8RJY3
Q7ZV11	0.360691	0.0405513	5.98669	0.256595	-0.256595	0.25196	0.2148	1.21565	0.106931	0.133123	0.162528	-0.494104	0.173099	-0.11497	-0.138149	0.137286	0.175368	0.2644	Q7ZV11	Q7ZV11	Q7ZV11_NotFound	Q7ZV11		1	15	8	8	Q7ZV11|A0A2R8QMV0	DANRE	38.9	3076	3076.1	141.34	141.34	Polymerase (RNA) II (DNA directed) polypeptide C	Q7ZV11
F1QZ50	0.361106	-0.0147175	5.98104	0.401017	-0.401017	0.252288	0.23	1.21475	0.394824	-1.24248	-0.105643	-0.117644	0.376044	0.475209	-0.251918	-0.119379	0.0607042	0.383111	F1QZ50	F1QZ50	F1QZ50_NotFound	F1QZ50		1	609	265	259	F1QZ50	DANRE	44.6	4	4.1	4401.83	4307.9	AHNAK nucleoprotein	F1QZ50
A0A0R4IN78	0.36185	-0.137108	5.97143	0.342628	-0.342628	0.252846	0.2204	1.21322	0.246765	-0.665616	-0.178781	0.258816	0.376044	0.153293	-0.755755	-0.0895342	-0.532848	-0.183461	A0A0R4IN78	A0A0R4IN78	A0A0R4IN78_NotFound	A0A0R4IN78		1	11	13	6	A0A0R4IN78|F1R8K2|F8W392|F8W637	DANRE	35.8	1310	1310.2	203.8	93.85	Serine/threonine kinase 24b (STE20 homolog, yeast)	A0A0R4IN78
B2CZC2	0.361887	-0.0865911	5.96981	-0.568012	0.568012	0.252941	0.0994	-1.21296	-0.855452	1.20698	-0.138149	0.141172	-0.716273	0.329581	-0.333182	1.0386	-0.35748	-1.18171	B2CZC2	B2CZC2	B2CZC2_NotFound	B2CZC2		1	6	10	3	B2CZC2|F6PBX0|Q32SG7|F1QA32|B2CZC4|A4UQV6|Q1LVA9|B8JHS8	DANRE	11.2	160	160.2	163.33	38.04	Sodium/calcium exchanger 1 isoform b	B2CZC2
F1Q9M3	0.361887	-0.387713	5.96967	-1.05286	1.05286	0.252949	0.0094	-1.21294	-0.032902	-2.20984	-1.14582	0.878407	-1.95781	-0.191617	0.739502	-2.68603	1.47713	1.25185	F1Q9M3	F1Q9M3	F1Q9M3_NotFound	F1Q9M3		1	5	2	2	F1Q9M3	DANRE	2.2	6354	6354.1	29.58	29.58	THAP domain-containing 12b	F1Q9M3
R4GDR2	0.361973	0.190224	5.96799	0.391621	-0.391621	0.253047	0.2404	1.21267	-0.032902	0.133123	0.276297	-0.635276	0.399919	-0.613173	0.365688	0.758056	0.721705	0.528801	R4GDR2	R4GDR2	R4GDR2_NotFound	R4GDR2		1	14	10	10	R4GDR2	DANRE	43.6	2678	2678.1	165.22	165.22	Small nuclear ribonucleoprotein polypeptide B2	R4GDR2
Q7ZUB0	0.362118	3.14791	5.96558	-7.78	7.78	0.253187	-0.7772	-1.21294	0.016451	35.2066	2.43792	-1.36467	-3.5933	0.283593	-1.43837	-1.60565	2.50236	-0.965871	Q7ZUB0	Q7ZUB0	Q7ZUB0_NotFound	Q7ZUB0		1	4	7	4	Q7ZUB0	DANRE	39.7	529	529.6	101.5	40.5	Atrial myosin light chain	Q7ZUB0
Q6NSM8	0.362258	-0.114183	5.96259	0.338157	-0.338157	0.253362	0.2172	1.21181	-0.032902	-0.834239	0.227539	-0.00784292	0.0238758	-0.751137	0.0487584	0.358137	0.128153	-0.302172	Q6NSM8	Q6NSM8	Q6NSM8_NotFound	Q6NSM8		1	12	12	3	Q6NSM8	DANRE	11.2	3474	3474.1	119.89	25.64	Serine/threonine-protein kinase SIK3 homolog	Q6NSM8
A0A0R4IA59	0.362258	0.35079	5.963	-0.488279	0.488279	0.253338	0.1086	-1.21188	0.534657	0.239622	0.60948	0.141172	-0.769994	0.237605	1.24334	-0.590926	1.11291	0.750034	A0A0R4IA59	A0A0R4IA59	A0A0R4IA59_NotFound	A0A0R4IA59		1	8	7	7	A0A0R4IA59|A0A0R4IIL8|A0A0R4IQF8	DANRE	5.3	4763	4763.1	66.18	66.18	Vacuolar protein sorting-associated protein 54	A0A0R4IA59
Q7T1K2	0.362357	0.135342	5.96075	-0.46149	0.46149	0.253469	0.1246	-1.21152	-0.32902	1.09161	-0.235665	-0.572533	0.155193	-0.022994	1.06456	-0.590926	0.269796	0.523405	Q7T1K2	Q7T1K2	Q7T1K2_NotFound	Q7T1K2		1	13	10	10	Q7T1K2|Q7T1K1	DANRE	19.7	3583	3583.1	114.99	114.99	TNF receptor-associated factor	Q7T1K2
B8A483	0.362711	0.0226342	5.95585	0.528918	-0.528918	0.253755	0.2398	1.21074	0.904805	-1.07386	0.268171	-1.10585	-0.322323	0.352575	-0.29255	0.0775963	0.910563	0.507217	B8A483	B8A483	B8A483_NotFound	B8A483		1	12	12	12	B8A483|B8A484	DANRE	7.5	3795	3795.1	104.86	104.86	PHD finger protein 3	B8A483
Q7T3D4	0.363701	0.08657	5.94335	0.358898	-0.358898	0.254487	0.2324	1.20874	0.016451	0.337245	0.178781	-0.13333	-0.00596894	-0.697485	-0.463204	0.698367	0.492378	0.442466	Q7T3D4	Q7T3D4	Q7T3D4_NotFound	Q7T3D4		1	20	19	19	Q7T3D4|X1WHN7	DANRE	35.3	1905	1905.1	225.34	225.34	Cdc73 protein	Q7T3D4
A0A2R8QU81	0.364176	-0.0604101	5.93703	0.47552	-0.47552	0.254858	0.2364	1.20774	-0.032902	-1.24248	0.812639	0.227445	-0.471547	0.068982	-0.625732	-0.268603	0.0809389	0.84716	A0A2R8QU81	A0A2R8QU81	A0A2R8QU81_NotFound	A0A2R8QU81		1	24	6	6	A0A2R8QU81|B0R023|F1QMF9	DANRE	42.7	4370	4370.1	80.94	80.94	NEDD8	A0A2R8QU81
B0UXR7	0.364593	0.159029	5.9314	-2.17045	2.17045	0.255188	-0.1694	-1.20684	-0.032902	-4.68594	0.463204	0.556847	-4.22004	1.11138	6.02166	0.961	3.21732	-1.80224	B0UXR7	B0UXR7	B0UXR7_NotFound	B0UXR7		1	38	24	24	B0UXR7|A0A2R8QKW6	DANRE	41.7	1000	1000.1	353.72	353.72	Olfactomedin-like 2A	B0UXR7
Q32LR5	0.364933	-0.294087	5.92669	0.636324	-0.636324	0.255465	0.25	1.20609	-0.0082255	-1.28686	0.455078	-0.690177	0.525267	1.11138	-1.88532	-0.722242	-0.310266	-0.129502	Q32LR5	Q32LR5	Q32LR5_NotFound	Q32LR5		1	6	5	5	Q32LR5	DANRE	24.2	4976	4976.1	59.75	59.75	Ashwin	Q32LR5
A0A2R8Q3T2	0.365025	-0.389608	5.92494	-0.394699	0.394699	0.255568	0.1158	-1.20581	-0.444177	0.337245	-0.796387	0.305874	-0.131317	-1.06539	-0.195033	-1.10425	-0.34399	-0.458654	A0A2R8Q3T2	A0A2R8Q3T2	A0A2R8Q3T2_NotFound	A0A2R8Q3T2		1	13	12	12	A0A2R8Q3T2|E7FCI9	DANRE	2.4	4123	4123.1	90.4	90.4	Sacsin molecular chaperone	A0A2R8Q3T2
F1Q555	0.365103	0.277962	5.92336	0.611206	-0.611206	0.255661	0.2594	1.20556	0.98706	-1.00286	0.78826	-0.909778	0.865497	-0.398563	1.63341	0.131317	0.539593	0.14569	F1Q555	F1Q555	F1Q555_NotFound	F1Q555		1	63	42	42	F1Q555|A0A2R8Q776|F1R2R0	DANRE	65.4	295	295.1	648.33	648.33	Glycerol-3-phosphate dehydrogenase, mitochondrial	F1Q555
A4IG51	0.36517	0.145169	5.9219	-0.586606	0.586606	0.255747	0.0824	-1.20532	0.312569	-0.106499	0.511963	0.00784292	-0.196975	0.34491	0.219413	-1.60565	1.7267	0.237421	A4IG51	A4IG51	A4IG51_NotFound	A4IG51		1	9	8	8	A4IG51|A0A0R4IA65	DANRE	14.3	3777	3777.1	105.74	105.74	TRAF-type zinc finger domain-containing 1	A4IG51
E7FDR0	0.365619	-0.105547	5.91591	-0.470256	0.470256	0.2561	0.1064	-1.20437	-0.542883	-0.780989	-0.211286	0.980364	-0.686429	-0.735808	0.658238	-0.0955031	0.526103	-0.167274	E7FDR0	E7FDR0	E7FDR0_NotFound	E7FDR0		1	4	4	4	E7FDR0|Q5BL27	DANRE	5.9	5678	5678.1	41.67	41.67	Eukaryotic translation initiation factor 4E nuclear import factor 1	E7FDR0
F1RBR6	0.365625	-0.144417	5.91518	-0.479486	0.479486	0.256143	0.098	-1.20425	-0.312569	-1.07386	0.130022	0.556847	-1.00875	0.996407	-0.0162528	-0.573019	0.0134898	-0.156482	F1RBR6	F1RBR6	F1RBR6_NotFound	F1RBR6		1	44	16	16	F1RBR6|Z4YJ58|Q0P3Z2	DANRE	52.7	1315	1315.1	294.14	294.14	Parathion hydrolase-related protein	F1RBR6
Q6DI40	0.365827	0.175654	5.91212	0.326673	-0.326673	0.256323	0.2194	1.20376	0.641589	0.124248	0.731376	-0.399989	-0.0895342	0.482874	-0.300677	0.352168	0.155133	0.0593552	Q6DI40	Q6DI40	Q6DI40_NotFound	Q6DI40		1	6	6	6	Q6DI40	DANRE	23.1	4759	4759.1	66.42	66.42	Tetratricopeptide repeat protein 33	Q6DI40
B8JMG6	0.366018	-0.213733	5.9092	-1.03836	1.03836	0.256496	0.0138	-1.2033	-0.732069	-1.05611	0.877651	2.44699	-1.0565	2.04647	-0.325056	-2.04138	-1.58505	-0.712262	B8JMG6	B8JMG6	B8JMG6_NotFound	B8JMG6		1	11	6	6	B8JMG6|B8JMG5	DANRE	31.4	4113	4113.1	90.75	90.75	Si:ch1073-287p18.1	B8JMG6
Q7ZW44	0.366537	-0.154474	5.90238	-0.564424	0.564424	0.256898	0.101	-1.20221	0.230314	-0.834239	-1.88532	0.517632	-0.101472	0.252934	0.560721	-0.79387	0.141643	0.366923	Q7ZW44	Q7ZW44	Q7ZW44_NotFound	Q7ZW44		1	19	12	12	Q7ZW44|Q1L8S1	DANRE	55.8	2987	2987.1	145.91	145.91	Chromatin target of PRMT1a	Q7ZW44
A0A0N4SU49	0.366606	-0.414912	5.90091	-0.769498	0.769498	0.256986	0.08115	-1.21005	-1.01174	1.20698	-1.06456	NaN	0.202944	-0.797125	1.17833	-0.573019	-1.53784	-1.33819	A0A0N4SU49	A0A0N4SU49	A0A0N4SU49_NotFound	A0A0N4SU49		1	1	7	1	A0A0N4SU49|A0A2R8RVA6|E7F108	DANRE	4.5	227	227.4	65.36	4.31	ATP-binding cassette, sub-family C (CFTR/MRP), member 8b	A0A0N4SU49
A0A0R4I9G0	0.366975	-0.185905	5.89533	-0.41695	0.41695	0.257316	0.105	-1.20108	-0.032902	-1.12711	-0.178781	0.556847	-0.531236	0.45988	0.162528	-0.829683	0.0607042	-0.399299	A0A0R4I9G0	A0A0R4I9G0	A0A0R4I9G0_NotFound	A0A0R4I9G0		1	31	20	20	A0A0R4I9G0|Q9DFG8|A0A0R4I9A5	DANRE	42.5	1333	1333.1	290.86	290.86	Probable E3 ubiquitin-protein ligase makorin-2	A0A0R4I9G0
E7FBI4	0.366975	0.0200077	5.89449	-0.472037	0.472037	0.257366	0.1118	-1.20095	-0.0246765	0.124248	-0.154401	0.760763	-0.143255	1.08838	0.365688	-0.0238758	-1.05895	-0.733846	E7FBI4	E7FBI4	E7FBI4_NotFound	E7FBI4		1	3	12	1	E7FBI4	DANRE	72.9	1517	1517.3	252.49	11.75	Small monomeric GTPase	E7FBI4
F1Q6W2	0.366975	0.220878	5.89391	0.379023	-0.379023	0.2574	0.2316	1.20086	0.526432	-0.230747	0.446952	-0.69802	0.208913	0.360239	-0.0975167	0.0656584	0.822879	0.803993	F1Q6W2	F1Q6W2	F1Q6W2_NotFound	F1Q6W2		1	8	7	7	F1Q6W2|F8W2U4|F8W2A1	DANRE	26.9	3973	3973.1	97.11	97.11	Discs, large (Drosophila) homolog-associated protein 4a	F1Q6W2
A3KQE3	0.366975	-0.0920751	5.89486	-0.7018	0.7018	0.257344	0.0598	-1.20101	-0.287892	-0.559117	0.390067	-0.258816	-1.87425	0.122635	-0.0812639	-0.73418	2.07069	0.29138	A3KQE3	A3KQE3	A3KQE3_NotFound	A3KQE3		1	8	4	4	A3KQE3|Q7ZVC9	DANRE	21.6	5064	5064.1	57.01	57.01	Small acidic protein	A3KQE3
A0A2R8RYP7	0.367735	0.118204	5.88428	-0.424089	0.424089	0.257972	0.127	-1.19932	-0.707393	0.337245	-0.219413	-0.447046	-0.50736	0.183952	0.706996	0.608832	0.870093	0.356131	A0A2R8RYP7	A0A2R8RYP7	A0A2R8RYP7_NotFound	A0A2R8RYP7		1	8	8	8	A0A2R8RYP7|A0A286Y8H5|F1QXU0|H0WE43	DANRE	9.8	4222	4222.1	86.25	86.25	Phospholipase A2, group VI (cytosolic, calcium-independent)	A0A2R8RYP7
A4VAK4	0.368086	-0.273893	5.87947	0.445414	-0.445414	0.258257	0.235	1.19855	0.065804	-0.621241	0.0162528	0.556847	-0.185037	-0.34491	-0.414446	0.149224	-1.65925	-0.302172	A4VAK4	A4VAK4	A4VAK4_NotFound	A4VAK4		1	182	23	23	A4VAK4|K7DYC3	DANRE	93.9	698	698.1	427.87	427.87	Heat shock 27 kDa protein	A4VAK4
A0A2R8PVR1	0.368202	-0.0531142	5.87745	0.360821	-0.360821	0.258377	0.226	1.19823	-0.032902	0.434869	0.316929	-0.501947	0.45364	-0.912095	-0.235665	0.238758	0.0472144	-0.339943	A0A2R8PVR1	A0A2R8PVR1	A0A2R8PVR1_NotFound	A0A2R8PVR1		1	12	10	10	A0A2R8PVR1|E7F590|E9QF68|F1QD69	DANRE	13.2	3481	3481.1	119.44	119.44	Vacuolar protein sorting-associated protein 41 homolog	A0A2R8PVR1
A0A2R8Q3H9	0.368506	0.0221219	5.87321	-0.901374	0.901374	0.25863	0.0462	-1.19755	-0.0740295	2.1566	0.487584	1.6627	-0.686429	-0.329581	-1.50338	-2.16673	0.377715	0.296776	A0A2R8Q3H9	A0A2R8Q3H9	A0A2R8Q3H9_NotFound	A0A2R8Q3H9		1	6	4	4	A0A2R8Q3H9|F1Q9V2|A0A2R8Q2D4	DANRE	3.4	5766	5766.1	39.76	39.76	Adhesion G protein-coupled receptor L1a	A0A2R8Q3H9
X1WDS4	0.368892	0.306637	5.86801	-1.24614	1.24614	0.25894	-0.0016	-1.19672	-2.12218	0.922987	1.12144	0.0156858	-1.06844	-1.32599	0.69887	1.3072	4.33698	-0.820181	X1WDS4	X1WDS4	X1WDS4_NotFound	X1WDS4		1	3	6	2	X1WDS4	DANRE	13.2	917	917.5	76.1	20.51	Serine/threonine-protein phosphatase 2A 55 kDa regulatory subunit B	X1WDS4
A0A0R4IMG3	0.368902	0.00584432	5.86698	0.678993	-0.678993	0.259001	0.2854	1.19655	0.839001	0.514743	-0.178781	-0.847035	0.262634	0.436886	0.601353	0.16713	-2.37421	0.636719	A0A0R4IMG3	A0A0R4IMG3	A0A0R4IMG3_NotFound	A0A0R4IMG3		1	8	7	7	A0A0R4IMG3	DANRE	28.7	4664	4664.1	69.95	69.95	Protein THEM6	A0A0R4IMG3
A0A2R8QIK5	0.368902	0.174816	5.86657	-0.617732	0.617732	0.259026	0.0812	-1.19649	1.14334	-0.275121	-0.666364	-0.337245	-0.668522	1.62491	0.731376	0.465578	0.674491	-0.944287	A0A2R8QIK5	A0A2R8QIK5	A0A2R8QIK5_NotFound	A0A2R8QIK5		1	3	2	2	A0A2R8QIK5|Q561T9	DANRE	24.5	7053	7053.1	21.46	21.46	Uncharacterized protein	A0A2R8QIK5
F1R7N8	0.369306	0.0508474	5.86117	-0.666942	0.666942	0.259348	0.0738	-1.19562	1.13512	-0.470369	-0.560721	0.556847	-0.614801	1.11138	1.51964	-0.191006	-0.795899	-1.18171	F1R7N8	F1R7N8	F1R7N8_NotFound	F1R7N8		1	26	1747	6	F1R7N8	DANRE	71.4	1	1.2	31407	116.95	Titin, tandem duplicate 2	F1R7N8
F1R220	0.369875	-0.1635	5.85382	0.629032	-0.629032	0.259787	0.2622	1.19445	-0.304343	-0.851988	0.276297	-2.00779	1.24751	0.237605	0.690744	-0.0596894	-0.458654	-0.404694	F1R220	F1R220	F1R220_NotFound	F1R220		1	2	2	2	F1R220	DANRE	5.5	6587	6587.1	26.69	26.69	Apoptosis, caspase activation inhibitor	F1R220
E7FFK0	0.370236	0.119725	5.84893	-0.72225	0.72225	0.26008	0.0846	-1.19366	-0.287892	2.32522	-0.0731376	-1.65486	-0.334261	0.758802	0.617606	-0.608832	0.35748	0.0971267	E7FFK0	E7FFK0	E7FFK0_NotFound	E7FFK0		1	4	3	3	E7FFK0	DANRE	1.6	7491	7491.1	17.4	17.4	Phospholipid-transporting ATPase	E7FFK0
A0A2R8QQ28	0.370316	2.56757	5.84688	-6.78807	6.78807	0.260203	-0.6776	-1.19397	0.172735	1.27798	-0.121896	1.35682	-2.73975	-0.521197	30.9859	-1.15201	-3.29151	-0.29138	A0A2R8QQ28	A0A2R8QQ28	A0A2R8QQ28_NotFound	A0A2R8QQ28		1	6	49	6	A0A2R8QQ28|A0A2R8RHW2|A0A2R8RVB7|F1R2T3|Q1MTC6|A0A2R8QNH7|A0A2R8RN02|E9QFD8|A0A2R8RUJ6	DANRE	40.5	70	70.6	830.34	92.78	Phosvitin	A0A2R8QQ28
F1QRI9	0.370316	-0.149603	5.84619	0.601416	-0.601416	0.260244	0.2516	1.19322	0.781422	-0.292871	0.211286	0.61959	0.376044	0.406227	-1.48713	0.244727	-1.49737	-0.857952	F1QRI9	F1QRI9	F1QRI9_NotFound	F1QRI9		1	20	11	2	F1QRI9	DANRE	80.5	691	691.2	203.79	21	Acyl-CoA dehydrogenase short chain (Fragment)	F1QRI9
E7FA45	0.370316	0.0678767	5.84603	-0.394073	0.394073	0.260254	0.1234	-1.1932	0.123382	0.204122	-0.178781	1.23918	-0.608832	-0.0996407	0.284424	0.304416	-0.303521	-0.285984	E7FA45	E7FA45	E7FA45_NotFound	E7FA45		1	11	11	11	E7FA45|A0A2R8QD56	DANRE	13.2	3215	3215.1	134.14	134.14	MICAL-like 1a	E7FA45
A0A024B5K5	0.370335	-0.240075	5.84409	0.534832	-0.534832	0.26037	0.252	1.19289	-0.098706	0.239622	-0.455078	0.37646	0.955031	-1.47162	-1.28397	0.16713	-0.39795	-0.431674	A0A024B5K5	A0A024B5K5	A0A024B5K5_NotFound	A0A024B5K5		1	17	12	12	A0A024B5K5	DANRE	20.3	2361	2361.1	186.58	186.58	Endothelin converting enzyme 2	A0A024B5K5
B1PS59	0.370335	0.0289702	5.844	-0.329045	0.329045	0.260376	0.1206	-1.19287	0.230314	-0.106499	0.373814	0.37646	-0.752087	0.0766467	0.0812639	-0.179068	0.539593	-0.350735	B1PS59	B1PS59	B1PS59_NotFound	B1PS59		1	15	12	5	B1PS59|F1QS48|E7FFZ5|Q1L8R8|B3DHM7|F1QED2	DANRE	22.5	3006	3006.1	144.91	70.72	Mothers against decapentaplegic homolog	B1PS59
B0S5D2	0.370335	-0.129515	5.84384	0.38314	-0.38314	0.260385	0.2194	1.19285	0.575785	-0.789864	0.170654	0.423517	0.0955031	-0.881437	-0.040632	-0.0298447	-0.317011	-0.501821	B0S5D2	B0S5D2	B0S5D2_NotFound	B0S5D2		1	12	8	8	B0S5D2|B0S5C8|Q6DRB1	DANRE	12.1	4666	4666.1	69.9	69.9	GLE1-like protein	B0S5D2
A9C3P0	0.370633	0.17795	5.8397	0.451736	-0.451736	0.260634	0.257	1.19218	-0.435951	0.72774	0.260045	-0.75292	1.16394	-0.107305	0.20316	0.84759	-0.310266	0.183461	A9C3P0	A9C3P0	A9C3P0_NotFound	A9C3P0		1	18	11	11	A9C3P0	DANRE	47	2712	2712.1	163.17	163.17	Malectin	A9C3P0
Q5RG20	0.370696	0.34335	5.83765	0.419639	-0.419639	0.260756	0.2378	1.19186	0.806099	-0.541368	0.520089	0.180387	-0.0895342	0.866107	-0.511963	0.865497	0.674491	0.663699	Q5RG20	Q5RG20	Q5RG20_NotFound	Q5RG20		1	24	21	18	Q5RG20|E7FF53	DANRE	24.2	1364	1364.1	287.47	234.33	ArfGAP with SH3 domain, ankyrin repeat and PH domain 2a	Q5RG20
A0A140LH83	0.370696	0.11856	5.83824	-0.855778	0.855778	0.260721	0.036	-1.19195	0.715618	-1.02061	-0.121896	1.498	-0.262634	-0.666826	0.284424	-1.62952	2.63726	-0.248213	A0A140LH83	A0A140LH83	A0A140LH83_NotFound	A0A140LH83		1	2	5	2	A0A140LH83	DANRE	2.1	1761	1761.4	64.84	18.24	Non-specific serine/threonine protein kinase	A0A140LH83
Q9IBD0	0.370824	-0.0290514	5.83549	-0.383332	0.383332	0.260886	0.1172	-1.19151	-0.032902	-0.789864	-0.0893903	0.32156	-0.752087	0.122635	0.666364	-0.364106	0.492378	0.134898	Q9IBD0	Q9IBD0	Q9IBD0_NotFound	Q9IBD0		1	28	13	13	Q9IBD0|E9QIE8|E9QEH4	DANRE	23.9	2365	2365.1	186.34	186.34	CUGBP Elav-like family member 1	Q9IBD0
B0S6A7	0.370933	0.0136022	5.83355	0.559779	-0.559779	0.261002	0.2422	1.1912	1.20092	0.283996	0.885777	-0.399989	0.483485	-0.812455	-0.5851	-1.31317	0.182113	0.210441	B0S6A7	B0S6A7	B0S6A7_NotFound	B0S6A7		1	4	4	4	B0S6A7	DANRE	23.4	5236	5236.1	52.31	52.31	Ubiquitin-conjugating enzyme E2E 3 (UBC4/5 homolog, yeast)	B0S6A7
A0A2R8QD03	0.371042	-1.18106	5.83163	2.20253	-2.20253	0.261118	0.46	1.19089	-0.032902	0.976237	-0.861398	-5.02731	1.15201	-6.56862	-4.0632	-2.79347	3.27128	2.13679	A0A2R8QD03	A0A2R8QD03	A0A2R8QD03_NotFound	A0A2R8QD03		1	5	3	3	A0A2R8QD03|A0A2R8QMS4|A0A2R8RTY2|F8W2U8|F1RBS9|A0A2R8Q4S4|F1QRR9|F1RC25|R4GDV0|R4GEU8|S5TZ97|A0A0R4IBF9|X1WE97|F8W3E3	DANRE	5.8	7153	7153.1	20.5	20.5	AIG1-type G domain-containing protein	A0A2R8QD03
B8JJU3	0.372012	-0.418728	5.81963	0.607814	-0.607814	0.261841	0.2618	1.18897	-0.271441	-0.106499	0.0325056	0.00784292	-0.346199	0.260599	-1.17833	-0.0537205	-2.59679	0.0647511	B8JJU3	B8JJU3	B8JJU3_NotFound	B8JJU3		1	9	9	9	B8JJU3	DANRE	10.5	3818	3818.1	103.98	103.98	Exocyst complex component 3	B8JJU3
F1QWI0	0.372019	0.042663	5.8189	-0.36448	0.36448	0.261885	0.1196	-1.18885	-0.287892	-0.692241	0.40632	0.556847	-0.28054	0.214611	0.633859	-0.185037	0.411439	-0.350735	F1QWI0	F1QWI0	F1QWI0_NotFound	F1QWI0		1	9	8	8	F1QWI0|Q4KMC9	DANRE	35.1	3493	3493.1	119.01	119.01	Si:ch73-111k22.2	F1QWI0
Q1LYI0	0.372099	0.0614709	5.81726	0.381005	-0.381005	0.261984	0.2266	1.18859	1.1927	-0.257371	-0.105643	0.384303	0.16713	-0.168623	-0.455078	-0.334261	-0.148388	0.339943	Q1LYI0	Q1LYI0	Q1LYI0_NotFound	Q1LYI0		1	20	15	15	Q1LYI0	DANRE	33.8	2258	2258.1	193.72	193.72	UBX domain protein 6	Q1LYI0
A0A2R9YJJ7	0.372099	-0.107222	5.81665	-0.307866	0.307866	0.26202	0.1256	-1.18849	0.016451	0.337245	0.146275	-0.172544	-0.650615	-0.306587	0.105643	-0.650615	0.269796	-0.167274	A0A2R9YJJ7	A0A2R9YJJ7	A0A2R9YJJ7_NotFound	A0A2R9YJJ7		1	4	4	4	A0A2R9YJJ7|B0S5G6	DANRE	5.7	6089	6089.1	33.45	33.45	Sema domain, immunoglobulin domain (Ig), short basic domain, secreted, (semaphorin) 3Gb	A0A2R9YJJ7
E7F4H1	0.372503	-0.265836	5.80999	1.48673	-1.48673	0.262423	0.3694	1.18742	-0.534657	-6.07042	-0.178781	-0.909778	1.64743	0.659161	-0.276297	0.865497	1.55133	0.588156	E7F4H1	E7F4H1	E7F4H1_NotFound	E7F4H1		1	162	94	92	E7F4H1|F1QIS3	DANRE	53.2	41	41.1	1470.26	1444.58	Dysferlin	E7F4H1
A0A2R8RKC1	0.372503	0.251453	5.81121	0.56623	-0.56623	0.262349	0.2702	1.18762	0.452402	0.816489	0.438825	-0.831349	-0.238758	-1.23401	0.820766	0.698367	0.269796	1.322	A0A2R8RKC1	A0A2R8RKC1	A0A2R8RKC1_NotFound	A0A2R8RKC1		1	6	6	6	A0A2R8RKC1|Q6TEP1|A0A2R8Q5C6	DANRE	7.3	4926	4926.1	61.14	61.14	Protein FAM91A1	A0A2R8RKC1
A9ZPF6	0.372503	-0.299968	5.8105	-0.979214	0.979214	0.262392	0.05045	-1.19537	-2.0317	-1.88147	-1.65778	NaN	-0.931155	1.27233	0.398193	-0.107441	1.1871	1.05221	A9ZPF6	A9ZPF6	A9ZPF6_NotFound	A9ZPF6		1	1	1	1	A9ZPF6	DANRE	11.5	6796	6796.1	24.21	24.21	Interleukin-8	A9ZPF6
Q1LYC2	0.372974	0.304947	5.80384	0.367144	-0.367144	0.262794	0.246	1.18644	0.131608	0.310621	-0.178781	0.407832	0.823714	0.191617	-0.593227	0.829683	0.290031	0.836369	Q1LYC2	Q1LYC2	Q1LYC2_NotFound	Q1LYC2		1	7	7	7	Q1LYC2|F1R1I4	DANRE	3.9	4985	4985.1	59.35	59.35	Transcription initiation factor TFIID subunit	Q1LYC2
Q7ZZZ4	0.373089	-0.393838	5.80185	0.931465	-0.931465	0.262915	0.3002	1.18612	1.66155	-0.594617	-0.706996	0.831349	0.501391	-1.00407	-0.0568848	-0.292478	-3.47363	-0.803993	Q7ZZZ4	Q7ZZZ4	Q7ZZZ4_NotFound	Q7ZZZ4		1	4	3	3	Q7ZZZ4	DANRE	43.4	5222	5222.1	52.68	52.68	HIG1 hypoxia-inducible domain family, member 1A	Q7ZZZ4
E9QDI1	0.373541	0.093438	5.79594	2.21758	-2.21758	0.263273	0.4094	1.18517	4.97643	-3.94045	3.25868	-4.4783	-0.775963	0.536527	-1.11332	-2.94269	3.91879	1.49467	E9QDI1	E9QDI1	E9QDI1_NotFound	E9QDI1		1	9	5	5	E9QDI1|E9QFX0	DANRE	51.7	4467	4467.1	77.03	77.03	Apolipoprotein C-I	E9QDI1
A0A2R8RVS1	0.373819	0.360107	5.79206	0.610512	-0.610512	0.263508	0.2798	1.18455	-0.732069	0.39937	1.25959	-1.21565	0.668522	-0.513533	0.706996	0.949062	0.897073	1.18171	A0A2R8RVS1	A0A2R8RVS1	A0A2R8RVS1_NotFound	A0A2R8RVS1		1	11	10	10	A0A2R8RVS1|F1QNE0|E9QE69|A0A2R8QCL4|F1QLG7|F1QWD3	DANRE	19	3289	3289.1	129.75	129.75	Nuclear autoantigenic sperm protein (histone-binding)	A0A2R8RVS1
A0A0R4IXA9	0.37399	-0.432367	5.78941	-0.670353	0.670353	0.263669	0.0582	-1.18412	-0.312569	-0.985112	-0.390067	0.109801	-2.29804	-0.835449	0.658238	0.555112	0.566572	-1.39215	A0A0R4IXA9	A0A0R4IXA9	A0A0R4IXA9_NotFound	A0A0R4IXA9		1	70	24	24	A0A0R4IXA9	DANRE	61.5	582	582.1	465.23	465.23	Adenylyl cyclase-associated protein	A0A0R4IXA9
F1R6B8	0.374133	0.204675	5.7871	-0.9904	0.9904	0.263809	0.0612	-1.18375	-3.15037	1.04724	1.10519	0.227445	1.46239	1.11138	0.438825	-1.64146	0.674491	0.771617	F1R6B8	F1R6B8	F1R6B8_NotFound	F1R6B8		1	9	9	6	F1R6B8	DANRE	38.5	2873	2873.2	109.98	76.62	Prostaglandin D2 synthase b, tandem duplicate 2	F1R6B8
A0A2R8QTV1	0.374694	-0.0296385	5.77994	-0.524747	0.524747	0.264245	0.102	-1.1826	-0.263216	-0.38162	0	1.37251	-0.608832	1.06539	0.105643	-0.16713	-0.998246	-0.420882	A0A2R8QTV1	A0A2R8QTV1	A0A2R8QTV1_NotFound	A0A2R8QTV1		1	5	5	1	A0A2R8QTV1|B8JLA1	DANRE	8.2	2373	2373.2	42.93	7.39	Si:ch211-168b3.1	A0A2R8QTV1
A0A2R8RID5	0.374867	-0.183	5.77728	-0.71824	0.71824	0.264407	0.0674	-1.18217	-0.674491	-0.177498	0.284424	1.92151	-0.214882	1.11138	-0.983294	-1.47433	-0.991501	-0.631323	A0A2R8RID5	A0A2R8RID5	A0A2R8RID5_NotFound	A0A2R8RID5		1	11	49	2	A0A2R8RID5	DANRE	70.2	99	99.2	985.89	23.79	Aconitate hydratase, mitochondrial	A0A2R8RID5
F1QQZ1	0.37511	0.224739	5.77382	0.277429	-0.277429	0.264617	0.2248	1.18162	0.049353	0.337245	0.276297	-0.24313	0.376044	-0.0536527	-0.0487584	0.716273	0.438419	0.399299	F1QQZ1	F1QQZ1	F1QQZ1_NotFound	F1QQZ1		1	75	48	48	F1QQZ1	DANRE	44.7	175	175.1	786.98	786.98	Splicing factor 3b, subunit 1	F1QQZ1
B8A553	0.375176	0.230081	5.77239	0.612138	-0.612138	0.264704	0.272	1.18139	0.551108	-0.567992	-0.430699	0.32156	1.71309	1.11138	-1.2921	0.787901	0.0472144	0.0593552	B8A553	B8A553	B8A553_NotFound	B8A553		1	5	4	4	B8A553|F1Q736	DANRE	7.1	6463	6463.1	28.08	28.08	Inositol polyphosphate-4-phosphatase type II B	B8A553
A0A140LFY3	0.375329	-0.241402	5.76998	-0.672835	0.672835	0.264851	0.0776	-1.181	-1.48881	0.692241	0.121896	0.666648	0.525267	0.390898	-1.66591	-1.48627	0.391205	-0.561176	A0A140LFY3	A0A140LFY3	A0A140LFY3_NotFound	A0A140LFY3		1	3	3	3	A0A140LFY3|A0A140LG67|F1QSW9|Q6NV24	DANRE	29.6	5916	5916.1	36.68	36.68	Prostamide/prostaglandin F synthase (Fragment)	A0A140LFY3
F8W622	0.375393	0.299515	5.76858	1.23681	-1.23681	0.264936	0.3632	1.18078	2.54168	-0.825364	-0.666364	-1.2784	0.0895342	-0.766467	0.243792	-1.60565	1.03197	4.23041	F8W622	F8W622	F8W622_NotFound	F8W622		1	5	4	4	F8W622	DANRE	0.7	6666	6666.1	25.59	25.59	Myosin XVAa	F8W622
A0A0G2KFA2	0.375493	0.0264969	5.76677	0.485882	-0.485882	0.265047	0.2472	1.18049	-0.238539	-0.949612	-0.0487584	-0.164701	0.662553	0.720479	-1.11332	0.79387	0.424929	0.178066	A0A0G2KFA2	A0A0G2KFA2	A0A0G2KFA2_NotFound	A0A0G2KFA2		1	4	3	3	A0A0G2KFA2	DANRE	22.9	6706	6706.1	25.11	25.11	Protein tyrosine phosphatase non-receptor type 12	A0A0G2KFA2
A0A1D5NSR4	0.375871	-0.168005	5.7611	0.563137	-0.563137	0.265394	0.2546	1.17957	-1.13512	-1.00286	0.422573	-1.45094	0.358137	-0.045988	-0.422573	0.781932	0.674491	0.140294	A0A1D5NSR4	A0A1D5NSR4	A0A1D5NSR4_NotFound	A0A1D5NSR4		1	7	10	7	A0A1D5NSR4|E7F7W5	DANRE	3.8	1618	1618.4	95.24	64.49	DNA helicase	A0A1D5NSR4
A0A0R4IEF8	0.375871	0.0436754	5.7614	0.336338	-0.336338	0.265375	0.2236	1.17962	0.296118	-0.559117	-0.0568848	-0.109801	0.155193	-0.636167	0.00812639	0.292478	0.674491	0.372319	A0A0R4IEF8	A0A0R4IEF8	A0A0R4IEF8_NotFound	A0A0R4IEF8		1	16	16	16	A0A0R4IEF8|A0A2R8QPT6|Q1LUE5|Q1LUF0	DANRE	13.5	2506	2506.1	175.9	175.9	Zinc finger CCCH domain-containing protein 18	A0A0R4IEF8
X1WFZ4	0.375886	-0.488487	5.76027	-1.3368	1.3368	0.265444	-0.03095	-1.1872	0.0082255	NaN	-1.20271	-2.047	-3.88578	-0.390898	0.641985	0.692398	2.81263	-1.02523	X1WFZ4	X1WFZ4	X1WFZ4_NotFound	X1WFZ4		1	1	12	1	X1WFZ4	DANRE	54.2	1363	1363.2	191.04	17.44	Parvin, beta (Fragment)	X1WFZ4
A3KDM3	0.376973	0.051083	5.74512	-0.307121	0.307121	0.266372	0.1384	-1.177	-0.427726	0.221872	-0.178781	-0.164701	-0.143255	-0.222275	0.641985	0.28054	0.546338	-0.0431674	A3KDM3	A3KDM3	A3KDM3_NotFound	A3KDM3		1	28	24	24	A3KDM3	DANRE	23.7	1161	1161.1	321.11	321.11	CTR9 homolog, Paf1/RNA polymerase II complex component	A3KDM3
Q58EM0	0.376973	0.130612	5.74558	-0.556996	0.556996	0.266344	0.0972	-1.17708	1.21737	-0.239622	-1.07268	0.407832	-0.644646	1.48695	0.471331	-0.0775963	-0.0809389	-0.161878	Q58EM0	Q58EM0	Q58EM0_NotFound	Q58EM0		1	33	11	11	Q58EM0|E9QIT0	DANRE	46.9	1861	1861.1	229.91	229.91	HERV-H LTR-associating 2a, tandem duplicate 1	Q58EM0
A0A0R4IKJ3	0.376973	0.181682	5.74585	0.342998	-0.342998	0.266327	0.2274	1.17712	0.386598	0.337245	0.316929	-0.266659	0.865497	-0.482874	-0.211286	0.0835652	0.674491	0.113314	A0A0R4IKJ3	A0A0R4IKJ3	A0A0R4IKJ3_NotFound	A0A0R4IKJ3		1	8	12	8	A0A0R4IKJ3|A0A0R4IVD0	DANRE	6.2	2632	2632.2	158.86	93.89	AT-rich interactive domain 1Aa (SWI-like)	A0A0R4IKJ3
A2BG35	0.376973	-0.0104194	5.74597	-0.363001	0.363001	0.266319	0.12	-1.17714	-0.222088	-0.38162	0.325056	0.43136	-0.441702	0.751137	-0.195033	-0.73418	0.249562	0.113314	A2BG35	A2BG35	A2BG35_NotFound	A2BG35		1	12	9	9	A2BG35|E7FGT8	DANRE	1.9	4698	4698.1	68.6	68.6	Si:dkeyp-86b9.1 (Fragment)	A2BG35
A0A2R8PYM0	0.377154	-0.47201	5.74137	-0.718884	0.718884	0.266602	0.08385	-1.18411	-0.82255	0.541368	NaN	0.298031	-0.949062	-1.02707	1.30022	-0.710304	-1.87508	-1.00364	A0A2R8PYM0	A0A2R8PYM0	A0A2R8PYM0_NotFound	A0A2R8PYM0		1	1	15	1	A0A2R8PYM0|A0A2R8Q2V5	DANRE	20.3	922	922.5	201.71	16.63	PPFIA-binding protein 1a	A0A2R8PYM0
A0A0R4IM03	0.377154	0.0953573	5.74121	-0.313672	0.313672	0.266612	0.1338	-1.17638	-0.032902	0.337245	-0.105643	-0.439203	-0.0537205	0.712814	-0.0243792	-0.131317	0.674491	0.0161878	A0A0R4IM03	A0A0R4IM03	A0A0R4IM03_NotFound	A0A0R4IM03		1	46	24	9	A0A0R4IM03|B0V3D7	DANRE	29.5	977	977.1	358.93	132.49	Si:ch73-18b11.1	A0A0R4IM03
X1WBZ5	0.377154	-0.432762	5.74105	0.300429	-0.300429	0.266622	0.2088	1.17635	-0.477079	-0.72774	0.0325056	-0.360774	0	-0.927425	-0.130022	-0.698367	-0.768919	-0.269796	X1WBZ5	X1WBZ5	X1WBZ5_NotFound	X1WBZ5		1	11	9	9	X1WBZ5	DANRE	19.2	3811	3811.1	104.09	104.09	Ribonuclease P	X1WBZ5
F1Q897	0.377154	-0.0661198	5.73978	-0.467861	0.467861	0.266699	0.1164	-1.17615	-0.139833	1.26023	-0.381941	-0.423517	0.0537205	0.620838	0.170654	-0.859528	-0.789154	-0.17267	F1Q897	F1Q897	F1Q897_NotFound	F1Q897		1	8	7	7	F1Q897|A0A2R8PV45|A0A2R8Q8D8|A0A2R8QJF4|Q5VSD9|A0A2R8Q2T9	DANRE	5.3	5336	5336.1	49.56	49.56	Membrane-associated guanylate kinase, WW and PDZ domain-containing 2a	F1Q897
A0A2R8QML7	0.377154	-0.119693	5.73988	-0.682709	0.682709	0.266693	0.0674	-1.17616	1.34898	-0.72774	-1.24334	0.196073	-1.24751	1.44096	0.178781	-1.15798	0.0202347	-0.00539593	A0A2R8QML7	A0A2R8QML7	A0A2R8QML7_NotFound	A0A2R8QML7		1	2	2	2	A0A2R8QML7|Q588C6	DANRE	2.2	7410	7410.1	18.11	18.11	DNA (cytosine-5-)-methyltransferase	A0A2R8QML7
A0A0R4IMS1	0.377193	0.152895	5.73868	-1.15599	1.15599	0.266767	0.0148	-1.17597	0.049353	2.04122	-1.04018	-0.462732	0.39395	-1.28	-0.414446	-2.20851	3.7704	0.679887	A0A0R4IMS1	A0A0R4IMS1	A0A0R4IMS1_NotFound	A0A0R4IMS1		1	2	10	1	A0A0R4IMS1	DANRE	34.7	327	327.2	153.88	21.18	5'-3' exoribonuclease 2 (Fragment)	A0A0R4IMS1
A0A2R8RJX3	0.377453	-0.140676	5.73504	1.23824	-1.23824	0.266991	0.3586	1.17538	2.47587	2.42284	-0.178781	-2.07053	-0.817745	-0.145629	-0.471331	-0.214882	-3.53433	1.12775	A0A2R8RJX3	A0A2R8RJX3	A0A2R8RJX3_NotFound	A0A2R8RJX3		1	22	17	17	A0A2R8RJX3|A0A2R8QAZ3|F1R1F4	DANRE	35.1	1871	1871.1	229	229	Leiomodin 2 (cardiac) a	A0A2R8RJX3
Q6PGY9	0.37773	-0.184198	5.7312	-0.312878	0.312878	0.267227	0.1226	-1.17477	-0.386598	-0.133123	0.0162528	-0.0627433	-0.656584	-0.137964	-0.479457	-0.411857	0.674491	-0.2644	Q6PGY9	Q6PGY9	Q6PGY9_NotFound	Q6PGY9		1	3	3	3	Q6PGY9	DANRE	3.2	6608	6608.1	26.37	26.37	Ectonucleotide pyrophosphatase/phosphodiesterase 2	Q6PGY9
F1Q728	0.377796	-0.0543273	5.72979	-0.65104	0.65104	0.267314	0.0794	-1.17454	-0.205637	1.79273	-0.130022	0.298031	-0.710304	0.191617	-1.6009	0.161162	0.674491	-1.01443	F1Q728	F1Q728	F1Q728_NotFound	F1Q728		1	8	7	7	F1Q728	DANRE	12	4372	4372.1	80.91	80.91	Coronin	F1Q728
F1RAI8	0.377994	-0.0868457	5.72628	-0.544822	0.544822	0.26753	0.1006	-1.17397	-1.08577	0.283996	0.0243792	-0.99605	-0.656584	-0.176287	0.446952	-0.590926	1.36922	0.512613	F1RAI8	F1RAI8	F1RAI8_NotFound	F1RAI8		1	4	4	4	F1RAI8	DANRE	8.9	5888	5888.1	37.12	37.12	RNA terminal phosphate cyclase-like 1	F1RAI8
X1WFN1	0.377994	0.206152	5.72621	-2.06524	2.06524	0.267534	-0.1132	-1.17396	0.896579	-0.461494	-0.780134	5.70964	0.477516	4.56814	0.910156	-2.41145	-4.53258	-2.31485	X1WFN1	X1WFN1	X1WFN1_NotFound	X1WFN1		1	3	2	2	X1WFN1	DANRE	7.4	6794	6794.1	24.25	24.25	Protein phosphatase 1, regulatory subunit 3Db	X1WFN1
Q5VSI4	0.377998	0.205771	5.72551	-0.553372	0.553372	0.267577	0.1042	-1.17385	0.427726	0.070999	-0.528216	2.18817	0.256665	-0.406227	0.552595	-0.149224	0.00674491	-0.361527	Q5VSI4	Q5VSI4	Q5VSI4_NotFound	Q5VSI4		1	4	4	4	Q5VSI4	DANRE	1.8	6445	6445.1	28.28	28.28	Si:dkeyp-93d12.1	Q5VSI4
A0A2R8QN58	0.378004	0.203843	5.7248	-0.470446	0.470446	0.267621	0.1236	-1.17374	-0.0740295	0.337245	-0.243792	0.666648	-0.758056	-0.352575	1.54401	0.298447	0	0.620531	A0A2R8QN58	A0A2R8QN58	A0A2R8QN58_NotFound	A0A2R8QN58		1	14	8	8	A0A2R8QN58|F1QZ15	DANRE	57.9	3050	3050.1	143.15	143.15	EKC/KEOPS complex subunit TPRKB	A0A2R8QN58
F1QKA5	0.378396	-0.272673	5.71964	-0.458666	0.458666	0.267939	0.1056	-1.1729	-0.625138	-0.0354995	-0.040632	0.760763	-0.519298	0.206946	0.105643	-0.143255	-1.25455	-1.18171	F1QKA5	F1QKA5	F1QKA5_NotFound	F1QKA5		1	27	8	8	F1QKA5	DANRE	78.4	3127	3127.1	138.76	138.76	Coiled-coil-helix-coiled-coil-helix domain-containing 7	F1QKA5
E7FDG9	0.378978	-0.554632	5.71232	1.15957	-1.15957	0.268391	0.333	1.17173	0.287892	-2.20984	-1.57652	-0.313717	-0.0895342	-2.59066	-2.21038	-1.14007	1.6525	2.644	E7FDG9	E7FDG9	E7FDG9_NotFound	E7FDG9		1	3	2	2	E7FDG9|E7FB21	DANRE	4.2	7433	7433.1	17.94	17.94	AIG1-type G domain-containing protein	E7FDG9
F1Q9V3	0.379026	0.0891045	5.71048	-0.486213	0.486213	0.268505	0.1202	-1.17143	-0.032902	0.701115	-0.552595	0.00784292	0.376044	0.628503	1.30835	-0.274571	-0.984757	-0.285984	F1Q9V3	F1Q9V3	F1Q9V3_NotFound	F1Q9V3		1	5	5	5	F1Q9V3|Q7SZQ0	DANRE	10.4	5136	5136.1	54.74	54.74	Lysophospholipid acyltransferase 7	F1Q9V3
A3KNA5	0.379026	-0.187723	5.71051	-0.43258	0.43258	0.268503	0.115	-1.17143	-0.789648	0.337245	-0.227539	0.862721	-0.805808	-0.881437	-0.0812639	0.364106	-0.0944287	-0.561176	A3KNA5	A3KNA5	A3KNA5_NotFound	A3KNA5		1	8	5	5	A3KNA5	DANRE	3.5	5695	5695.1	41.3	41.3	Filamin A-interacting protein 1-like	A3KNA5
A0A2R8QFM1	0.379044	0.112774	5.70962	0.387524	-0.387524	0.268558	0.2336	1.17129	0.0740295	0.594617	0.658238	-0.99605	0.0656584	-0.245269	0.0731376	0.740149	0.168623	-0.00539593	A0A2R8QFM1	A0A2R8QFM1	A0A2R8QFM1_NotFound	A0A2R8QFM1		1	12	17	10	A0A2R8QFM1|B0S627|F1QZ57|E7FE61|F6NTM3|F6NQ93|F6P3Y7|F6NPA6|F1QB76	DANRE	37.3	952	952.2	273.8	137.4	Poly-U-binding-splicing factor a	A0A2R8QFM1
A8WHX2	0.37906	0.291443	5.70869	0.318871	-0.318871	0.268615	0.231	1.17114	0.263216	0.150873	0.479457	0.149015	-0.16713	-0.0996407	0.284424	1.18782	0.175368	0.491029	A8WHX2	A8WHX2	A8WHX2_NotFound	A8WHX2		1	10	9	9	A8WHX2|Q7T3E4	DANRE	15.8	3441	3441.1	121.91	121.91	Lariat debranching enzyme	A8WHX2
A0A2R8QTW6	0.37906	0.137357	5.70813	-0.773134	0.773134	0.26865	0.078	-1.17105	-0.304343	1.14486	-0.178781	0.447046	0.0955031	-1.81653	2.16975	-1.24154	0.674491	0.383111	A0A2R8QTW6	A0A2R8QTW6	A0A2R8QTW6_NotFound	A0A2R8QTW6		1	3	3	3	A0A2R8QTW6|F1QKH1	DANRE	19.1	5570	5570.1	43.83	43.83	Copper transporter	A0A2R8QTW6
Q6PBJ7	0.379079	-0.00869385	5.70727	-0.359018	0.359018	0.268704	0.119	-1.17091	0.016451	0.337245	0.40632	0.478418	0.0417826	0.498203	-0.284424	-0.758056	-0.175368	-0.647511	Q6PBJ7	Q6PBJ7	Q6PBJ7_NotFound	Q6PBJ7		1	9	8	8	Q6PBJ7	DANRE	15.9	4155	4155.1	88.93	88.93	F-box and leucine-rich repeat protein 2	Q6PBJ7
F8W3L3	0.379286	0.0616664	5.70424	-1.04333	1.04333	0.268891	0.0008	-1.17042	1.39833	-1.54423	-0.146275	0.674491	-2.23239	2.33006	-0.479457	-1.60565	1.93579	0.285984	F8W3L3	F8W3L3	F8W3L3_NotFound	F8W3L3		1	9	3	3	F8W3L3|F8W345	DANRE	3.4	6429	6429.1	28.51	28.51	Si:dkey-229b18.3 (Fragment)	F8W3L3
E7F9M7	0.379613	0.170698	5.69874	-0.35129	0.35129	0.269231	0.1306	-1.16954	-0.032902	0.621241	-0.178781	-0.439203	0.131317	0.329581	0.154401	0.298447	1.0657	-0.242817	E7F9M7	E7F9M7	E7F9M7_NotFound	E7F9M7		1	8	21	5	E7F9M7|B0V3D8	DANRE	32.8	977	977.2	334.96	96.79	Si:ch73-18b11.1	E7F9M7
B0S739	0.379613	0.0190564	5.69938	0.477814	-0.477814	0.269192	0.2394	1.16964	0.0082255	-0.337245	0.617606	-0.517632	0.376044	0.766467	-1.46275	-0.0358137	0.451909	0.323756	B0S739	B0S739	B0S739_NotFound	B0S739		1	18	13	13	B0S739|B0S738	DANRE	43.5	2272	2272.1	192.61	192.61	Si:dkey-4e7.3	B0S739
A0A2R8QLA8	0.379613	-0.3107	5.69855	0.551585	-0.551585	0.269243	0.2522	1.16951	-0.978834	0.76324	0.690744	-0.69802	0.423795	-1.57126	-0.812639	0.196975	-0.613787	-0.507217	A0A2R8QLA8	A0A2R8QLA8	A0A2R8QLA8_NotFound	A0A2R8QLA8		1	2	2	2	A0A2R8QLA8|A0A2R8S0B3|Q0P457	DANRE	10	6116	6116.1	32.92	32.92	Protein KTI12 homolog	A0A2R8QLA8
A7MCP0	0.379624	-0.053709	5.69778	0.403742	-0.403742	0.269291	0.2338	1.16938	0.485304	-0.843113	-0.146275	-0.0235287	0.304416	0.559521	0.121896	-0.0537205	-1.09268	0.151086	A7MCP0	A7MCP0	A7MCP0_NotFound	A7MCP0		1	12	11	11	A7MCP0|E9QCD0|E9QFW9|E9QH18|A0A2R8QCS1	DANRE	42.3	3280	3280.1	130.05	130.05	Golgi SNAP receptor complex member 1	A7MCP0
F8W4M7	0.379838	-0.284751	5.69468	-0.68829	0.68829	0.269483	0.0686	-1.16888	-0.880128	-1.45548	-0.0650112	1.79603	-0.214882	0.958083	-0.178781	-1.22363	-0.822879	-0.760826	F8W4M7	F8W4M7	F8W4M7_NotFound	F8W4M7		1	527	50	2	F8W4M7	DANRE	69.4	99	99.1	1000.48	31.74	Aconitate hydratase, mitochondrial (Fragment)	F8W4M7
X1WFJ7	0.380177	-0.0389393	5.69017	-0.577771	0.577771	0.269764	0.1052	-1.16815	-0.888354	0.514743	-0.739502	-0.298031	-0.459609	-0.291257	-0.105643	-0.781932	1.42992	1.23027	X1WFJ7	X1WFJ7	X1WFJ7_NotFound	X1WFJ7		1	5	4	4	X1WFJ7	DANRE	1.7	6557	6557.1	27.12	27.12	NACHT and WD repeat domain-containing 1	X1WFJ7
F1R7N1	0.380341	0.305337	5.68764	0.380998	-0.380998	0.269921	0.235	1.16775	0.814324	0.931862	0.763881	-0.588219	0.501391	0.505868	-0.0325056	0.34023	-0.242817	0.0593552	F1R7N1	F1R7N1	F1R7N1_NotFound	F1R7N1		1	4	3	3	F1R7N1	DANRE	12.4	5617	5617.1	42.78	42.78	Activating signal cointegrator 1 complex subunit 1	F1R7N1
A0A2R8Q3N8	0.380396	0.090275	5.68636	0.442125	-0.442125	0.27	0.2502	1.16754	-0.032902	0.638991	-0.146275	-0.439203	1.16991	-0.206946	-0.154401	0.949062	-0.492378	-0.383111	A0A2R8Q3N8	A0A2R8Q3N8	A0A2R8Q3N8_NotFound	A0A2R8Q3N8		1	13	11	11	A0A2R8Q3N8|A4QNU7|F1R912	DANRE	18.8	3059	3059.1	142.51	142.51	Sphingosine-1-phosphate lyase 1	A0A2R8Q3N8
Q6NYR0	0.380907	0.165523	5.67989	1.26817	-1.26817	0.270403	0.3662	1.1665	-0.723844	2.23647	1.33273	-3.02737	1.6534	-1.86251	-1.94221	0.656584	2.2528	1.07919	Q6NYR0	Q6NYR0	Q6NYR0_NotFound	Q6NYR0		1	12	12	12	Q6NYR0|E9QBE1|E9QEK5	DANRE	24.5	2889	2889.1	152.1	152.1	Serine hydroxymethyltransferase	Q6NYR0
A0A0R4IMH7	0.381255	-0.242904	5.67526	0.458538	-0.458538	0.270691	0.2392	1.16575	0.156284	-0.656741	-0.837019	-1.39604	0.716273	0.091976	-0.528216	-0.405888	0.128153	0.302172	A0A0R4IMH7	A0A0R4IMH7	A0A0R4IMH7_NotFound	A0A0R4IMH7		1	4	4	4	A0A0R4IMH7|A0A2R8PWP8|A0A2R8RLR1|B8A5T6	DANRE	2.4	6199	6199.1	31.72	31.72	Zinc finger, SWIM-type-containing 8	A0A0R4IMH7
F1QM62	0.38143	0.0857821	5.67262	0.369996	-0.369996	0.270856	0.2336	1.16532	0.148059	0.00887488	0.243792	0.525475	-0.143255	-0.820119	0.0325056	1.00278	-0.242817	0.102523	F1QM62	F1QM62	F1QM62_NotFound	F1QM62		1	14	14	10	F1QM62	DANRE	14.5	2252	2252.1	194.29	137.25	Sorting nexin 13	F1QM62
E7FH61	0.381508	0.424424	5.67109	-0.627226	0.627226	0.270951	0.0988	-1.16507	1.06931	1.6596	-0.333182	0.164701	-1.04457	-0.222275	0.658238	-0.346199	1.42992	1.20869	E7FH61	E7FH61	E7FH61_NotFound	E7FH61		1	4	3	3	E7FH61	DANRE	3	7246	7246.1	19.64	19.64	Condensin-2 complex subunit G2	E7FH61
F1R5G8	0.381713	0.0641678	5.66811	-0.493757	0.493757	0.271137	0.1152	-1.16459	-0.740295	-0.461494	-0.780134	0.50979	0.865497	-0.0306587	0.950788	0.45364	0.586807	-0.712262	F1R5G8	F1R5G8	F1R5G8_NotFound	F1R5G8		1	3	2	2	F1R5G8|F1REE7	DANRE	4.9	7374	7374.1	18.37	18.37	CUE domain-containing 1a	F1R5G8
F1Q713	0.382302	-0.267074	5.66076	-0.757066	0.757066	0.271596	0.0706	-1.16341	-0.888354	2.56484	-0.178781	-0.290188	-0.286509	0.383233	-1.40587	-1.03263	-0.694725	-0.841764	F1Q713	F1Q713	F1Q713_NotFound	F1Q713		1	12	10	10	F1Q713|F8W291	DANRE	30.7	2923	2923.1	150.36	150.36	Sorbitol dehydrogenase	F1Q713
A0A0G2KIV9	0.382889	-0.641233	5.65345	-1.03882	1.03882	0.272054	0.0494	-1.16974	-3.08456	1.56198	NaN	-1.01174	-1.90409	0.544191	-1.6009	0.919217	-0.391205	-0.803993	A0A0G2KIV9	A0A0G2KIV9	A0A0G2KIV9_NotFound	A0A0G2KIV9		1	1	3	1	A0A0G2KIV9	DANRE	6.2	4998	4998.25	25.53	4.51	Si:dkeyp-82h4.3	A0A0G2KIV9
B7ZC95	0.383489	0.388681	5.646	0.293526	-0.293526	0.272521	0.2312	1.16102	0.526432	0.337245	0.235665	0.298031	0.376044	0.705149	-0.333182	0.799839	0.202347	0.739242	B7ZC95	B7ZC95	B7ZC95_NotFound	B7ZC95		1	3	3	3	B7ZC95|E7EXQ0	DANRE	1.1	6589	6589.1	26.62	26.62	Discs, large homolog 5a (Drosophila)	B7ZC95
B0S5D9	0.383561	-0.0669036	5.64454	0.458557	-0.458557	0.272613	0.2466	1.16079	-0.180961	0.869738	0.300677	-1.04311	0.161162	-0.988742	0.227539	0.584957	-0.546338	-0.0539593	B0S5D9	B0S5D9	B0S5D9_NotFound	B0S5D9		1	29	16	16	B0S5D9	DANRE	29	1503	1503.1	269.99	269.99	Transmembrane 9 superfamily member	B0S5D9
A0A0A0MPT7	0.383613	-0.0727668	5.64331	-0.287248	0.287248	0.27269	0.1334	-1.16059	-0.032902	0.283996	-0.178781	-0.298031	-0.561081	-0.206946	0.487584	0.0955031	0.0876838	-0.404694	A0A0A0MPT7	A0A0A0MPT7	A0A0A0MPT7_NotFound	A0A0A0MPT7		1	22	26	20	A0A0A0MPT7|F1RA39|A0A2U3TW39	DANRE	16.9	106	106.3	299.71	219.21	F-actin monooxygenase	A0A0A0MPT7
Q8AXX6	0.384221	-0.152372	5.63578	0.341033	-0.341033	0.273163	0.2194	1.15937	0.123382	-0.124248	0	0.313717	0.149224	-0.245269	-1.15395	0.185037	-0.404694	-0.366923	Q8AXX6	Q8AXX6	Q8AXX6_NotFound	Q8AXX6		1	15	15	9	Q8AXX6	DANRE	36.9	1312	1312.2	253.3	141.69	Serine/threonine protein phosphatase 2A regulatory subunit	Q8AXX6
A5WV17	0.384586	-0.0445787	5.63101	-0.717628	0.717628	0.273463	0.0832	-1.1586	-0.263216	0.36387	-0.29255	-0.203916	-1.05053	0.214611	1.36523	-2.02944	-0.168623	1.61878	A5WV17	A5WV17	A5WV17_NotFound	A5WV17		1	2	11	2	A5WV17	DANRE	7.8	996	996.4	135.96	32.59	Stromal antigen 2a	A5WV17
Q6BEA0	0.38466	0.540915	5.62952	2.17963	-2.17963	0.273557	0.4922	1.15836	-0.082255	0.72774	6.16793	-3.13717	-0.411857	2.20742	-1.26772	-3.39633	-1.27479	5.87616	Q6BEA0	Q6BEA0	Q6BEA0_NotFound	Q6BEA0		1	3	13	3	Q6BEA0|T1ECS6	DANRE	5.8	892	892.5	132.02	20.91	Plexin-A4	Q6BEA0
A2BIM6	0.384934	0.361329	5.62578	0.283857	-0.283857	0.273793	0.224	1.15775	0.847226	0.665616	0.316929	0.0156858	0.328292	0.107305	-0.130022	0.716273	0.438419	0.307568	A2BIM6	A2BIM6	A2BIM6_NotFound	A2BIM6		1	11	10	10	A2BIM6|Q08BF0	DANRE	29.8	3136	3136.1	138.43	138.43	Small ArfGAP 1	A2BIM6
E7EYI2	0.384988	0.0803929	5.62453	-0.46369	0.46369	0.273872	0.108	-1.15755	-0.032902	-0.878613	-0.195033	0.196073	0.376044	0.130299	1.24334	-0.662553	0.870093	-0.242817	E7EYI2	E7EYI2	E7EYI2_NotFound	E7EYI2		1	7	6	6	E7EYI2|J9JI12|Q1L8G6	DANRE	6.3	4258	4258.1	85.1	85.1	RBR-type E3 ubiquitin transferase	E7EYI2
F1QFY1	0.385036	-0.413008	5.62211	1.41993	-1.41993	0.274024	0.3686	1.15716	0.312569	2.92871	1.90158	-4.50968	-0.62077	-2.80527	0.0731376	-0.79387	-1.30177	0.685283	F1QFY1	F1QFY1	F1QFY1_NotFound	F1QFY1		1	2	33	1	F1QFY1	DANRE	39.3	236	236.2	456.79	13.33	Cullin 5b	F1QFY1
A0A1D5NSM6	0.385036	0.0522774	5.62205	0.344613	-0.344613	0.274028	0.2224	1.15715	0.666265	-0.621241	-0.130022	0.470575	0.310385	-0.628503	-0.0975167	0.292478	0.276541	-0.0161878	A0A1D5NSM6	A0A1D5NSM6	A0A1D5NSM6_NotFound	A0A1D5NSM6		1	17	15	2	A0A1D5NSM6|E7F6X3|A0A286YA84|A0A2R8Q6A5|A0A2R8QAW3|A0A2R8QEA2|A0A2R8Q0Z2|A0A1D5NS97	DANRE	13.3	1948	1948.1	221.68	27.6	MAP kinase-activating death domain protein	A0A1D5NSM6
B8A6H7	0.385036	-0.031215	5.62281	0.456441	-0.456441	0.27398	0.2346	1.15727	-0.16451	-0.452619	0.958915	-0.75292	-0.662553	-0.835449	0.130022	0.399919	0.613787	0.453258	B8A6H7	B8A6H7	B8A6H7_NotFound	B8A6H7		1	13	7	7	B8A6H7|B8A6H6|H0WF23|H0WF78	DANRE	18.1	3755	3755.1	106.64	106.64	Nucleolar autoantigen 36	B8A6H7
F1QMM1	0.385174	-0.00226473	5.61901	0.330891	-0.330891	0.27422	0.23	1.15666	-0.032902	0.39937	-0.11377	-0.933307	0.346199	-0.275928	-0.0893903	0.125348	0.0607042	0.491029	F1QMM1	F1QMM1	F1QMM1_NotFound	F1QMM1		1	17	16	16	F1QMM1	DANRE	3.4	3154	3154.1	137.62	137.62	Midasin	F1QMM1
E7F654	0.385174	0.129621	5.61929	0.892766	-0.892766	0.274202	0.3134	1.1567	-0.032902	0.461494	0.837019	-2.59601	-0.937124	-1.18802	0.983294	1.14604	0.75543	1.86699	E7F654	E7F654	E7F654_NotFound	E7F654		1	4	4	4	E7F654|E9QCS0	DANRE	6	5604	5604.1	43.18	43.18	Nucleolar protein 9	E7F654
E7F3D5	0.385174	0.103656	5.61855	-0.549612	0.549612	0.274249	0.0848	-1.15658	-0.403049	-0.177498	1.06456	1.03526	-0.555112	0.160958	-0.138149	0.376044	1.01174	-1.33819	E7F3D5	E7F3D5	E7F3D5_NotFound	E7F3D5		1	2	2	2	E7F3D5	DANRE	5.6	5708	5708.1	41.07	41.07	WD repeat-containing, antisense to TP53	E7F3D5
A0A0R4ISB3	0.38572	-0.530756	5.61174	-1.04662	1.04662	0.274679	0.0384	-1.15548	-1.26673	-0.612367	-2.21038	0.611747	-0.573019	2.51401	-1.27584	-2.5368	-1.27479	1.31661	A0A0R4ISB3	A0A0R4ISB3	A0A0R4ISB3_NotFound	A0A0R4ISB3		1	6	3	3	A0A0R4ISB3|A0A2R8RX36|A2BHN0	DANRE	7	6555	6555.1	27.13	27.13	Annexin	A0A0R4ISB3
A0A2R8QDS9	0.385825	0.265017	5.60992	-0.855154	0.855154	0.274794	0.0824	-1.15519	-0.773197	-0.851988	-0.958915	1.32545	-0.0835652	0.0153293	2.6167	-0.90728	0.35748	1.91016	A0A2R8QDS9	A0A2R8QDS9	A0A2R8QDS9_NotFound	A0A2R8QDS9		1	6	5	5	A0A2R8QDS9|F1QVQ1|F8W2C3	DANRE	7	5328	5328.1	49.72	49.72	Sp4 transcription factor	A0A2R8QDS9
B0UYG6	0.38638	0.618398	5.60303	0.678148	-0.678148	0.275231	0.2704	1.15407	2.4841	-0.0976237	0.731376	-0.258816	0.429764	-0.712814	0.658238	-0.131317	1.80764	1.27344	B0UYG6	B0UYG6	B0UYG6_NotFound	B0UYG6		1	3	3	3	B0UYG6|F6NQ92|Q6PCS4	DANRE	1.8	6170	6170.1	32.14	32.14	Rho GTPase-activating protein 29b	B0UYG6
F1Q924	0.386778	-0.27624	5.59737	0.906833	-0.906833	0.27559	0.3202	1.15315	-0.0246765	-0.186372	-0.690744	-1.18428	1.19976	-1.55593	2.02347	0.304416	-2.74518	0.0971267	F1Q924	F1Q924	F1Q924_NotFound	F1Q924		1	27	25	25	F1Q924|X1WEZ4	DANRE	11.3	1152	1152.1	322.89	322.89	Collagen, type VI, alpha 4a (Fragment)	F1Q924
E7FDZ5	0.386778	0.410319	5.59727	0.972282	-0.972282	0.275596	0.342	1.15314	2.55813	-0.0532493	-1.77968	1.78818	1.04457	-1.07305	0.105643	0.608832	-1.14663	2.05045	E7FDZ5	E7FDZ5	E7FDZ5_NotFound	E7FDZ5		1	2	2	2	E7FDZ5|A0A2R8RYS6|E9QBS9	DANRE	2.6	7007	7007.1	21.89	21.89	Zinc finger and BTB domain-containing 48	E7FDZ5
E9QCT2	0.386834	0.591554	5.59599	0.687065	-0.687065	0.275677	0.2826	1.15293	2.63216	0.789864	-0.373814	-0.494104	0.161162	-0.0306587	-0.414446	0.84759	1.38945	1.40834	E9QCT2	E9QCT2	E9QCT2_NotFound	E9QCT2		1	3	3	3	E9QCT2|Q1LU86	DANRE	8.1	6835	6835.1	23.71	23.71	Uncharacterized protein	E9QCT2
E7FFP7	0.386889	-0.251146	5.59473	-0.876781	0.876781	0.275757	0.0542	-1.15273	-0.625138	1.34011	-0.178781	0.878407	-0.56705	0.835449	0.715123	-0.161162	-2.83286	-1.91555	E7FFP7	E7FFP7	E7FFP7_NotFound	E7FFP7		1	8	8	6	E7FFP7|E9QDU2	DANRE	5	3079	3079.2	73.91	43.61	Myosin IXb	E7FFP7
H0WFB5	0.386929	0.604532	5.59363	1.02824	-1.02824	0.275827	0.3584	1.15255	-0.337245	0.0976237	-0.5851	0.556847	1.88022	-1.10371	-1.64153	2.3637	2.54283	2.27168	H0WFB5	H0WFB5	H0WFB5_NotFound	H0WFB5		1	3	3	3	H0WFB5	DANRE	6.6	7256	7256.1	19.51	19.51	Si:dkey-262g12.3	H0WFB5
E9QIJ9	0.387143	-0.00720244	5.59058	-0.350864	0.350864	0.276021	0.1272	-1.15205	-0.032902	-0.550242	-0.690744	-0.250973	-0.161162	0.390898	0.576974	0.0417826	0.674491	-0.070147	E9QIJ9	E9QIJ9	E9QIJ9_NotFound	E9QIJ9		1	4	3	3	E9QIJ9|F1QUC5|F1QUC6|Q6PBI4	DANRE	9.3	5955	5955.1	36.02	36.02	Histone deacetylase (Fragment)	E9QIJ9
F1QX66	0.387289	-0.392894	5.58831	0.567905	-0.567905	0.276165	0.26865	1.15906	-0.649814	-1.03836	-1.3246	NaN	0.972938	-0.536527	-0.0243792	0.304416	-1.23432	-0.00539593	F1QX66	F1QX66	F1QX66_NotFound	F1QX66		1	1	10	1	F1QX66|F1RA36	DANRE	16.4	535	535.2	156.48	5.86	Eukaryotic translation initiation factor 3 subunit B	F1QX66
F1QV08	0.387379	0.224048	5.58625	-0.463048	0.463048	0.276297	0.1262	-1.15135	-0.139833	1.23361	-0.243792	-0.282345	0.185037	0.398563	1.33273	0.555112	-0.404694	-0.393903	F1QV08	F1QV08	F1QV08_NotFound	F1QV08		1	7	10	7	F1QV08|A0A1D5NSF6	DANRE	6.7	2426	2426.2	120.5	90.22	Regulator of G protein-signaling 12a	F1QV08
Q6NYV3	0.387379	0.311387	5.58471	0.796173	-0.796173	0.276394	0.2848	1.1511	2.66506	-1.73948	-0.178781	-0.219602	-0.11341	1.11138	0.690744	-0.131317	-0.276541	1.30581	Q6NYV3	Q6NYV3	Q6NYV3_NotFound	Q6NYV3		1	33	8	7	Q6NYV3	DANRE	29.1	2565	2565.9	119.9	103.75	H1.0 linker histone	Q6NYV3
E7EXE9	0.387379	0.587189	5.58503	-0.974499	0.974499	0.276374	0.0424	-1.15115	1.38188	-0.186372	-0.471331	0.149015	-1.37883	0.160958	1.95033	-0.877435	3.29826	1.84541	E7EXE9	E7EXE9	E7EXE9_NotFound	E7EXE9		1	4	3	3	E7EXE9|I3IS00	DANRE	1.6	5842	5842.1	37.87	37.87	Retinoblastoma-binding protein 6	E7EXE9
A0A2R8RPA6	0.387379	-0.507791	5.58522	-0.712865	0.712865	0.276362	0.068	-1.15118	-0.065804	-0.195247	-2.27539	0.50979	-1.00875	-2.17677	0.154401	-0.561081	0.951032	-0.41009	A0A2R8RPA6	A0A2R8RPA6	A0A2R8RPA6_NotFound	A0A2R8RPA6		1	18	3	3	A0A2R8RPA6|A0A2R8RPG4|E7FGG5|A0A2R8QHL2|A0A2R8RMT9|F1QRZ1	DANRE	1.4	6525	6525.1	27.43	27.43	WD repeat domain 19	A0A2R8RPA6
F1QXG2	0.387569	0.136694	5.58193	0.366244	-0.366244	0.276571	0.2282	1.15065	0.106931	-0.372745	0.772007	-0.517632	0.256665	-0.505868	0.658238	-0.00596894	0.505868	0.469446	F1QXG2	F1QXG2	F1QXG2_NotFound	F1QXG2		1	9	7	7	F1QXG2|Q4KM14	DANRE	26.2	3935	3935.1	98.61	98.61	tRNA selenocysteine 1-associated protein 1	F1QXG2
A0A0R4IUB5	0.388068	-0.000442429	5.5757	-0.26047	0.26047	0.276968	0.1348	-1.14964	-0.082255	0.070999	0.29255	-0.0313717	-0.232789	0.222275	-0.0243792	-0.501391	0.411439	-0.129502	A0A0R4IUB5	A0A0R4IUB5	A0A0R4IUB5_NotFound	A0A0R4IUB5		1	10	8	8	A0A0R4IUB5|A0A0R4IHS9|A0A0R4IX38	DANRE	21.9	3572	3572.1	115.61	115.61	Serine and arginine-rich-splicing factor 11	A0A0R4IUB5
F1QF86	0.388071	-0.00134991	5.57502	0.375735	-0.375735	0.277012	0.2268	1.14953	0.674491	-0.647866	-0.178781	0.32156	0.376044	0.559521	-0.747628	0.0716273	-0.431674	-0.0107919	F1QF86	F1QF86	F1QF86_NotFound	F1QF86		1	35	17	12	F1QF86|A0A0R4IF09|E7F169|A0A2R8RS59|A0A0R4IZT7	DANRE	38.5	1472	1472.1	274.01	181.72	Serine/threonine-protein phosphatase	F1QF86
Q9I9E8	0.388463	0.259801	5.57	0.25974	-0.25974	0.277332	0.2186	1.14872	0.608687	-0.141998	0.268171	-0.149015	0.376044	0.590179	0.276297	0.274571	0.074194	0.420882	Q9I9E8	Q9I9E8	Q9I9E8_NotFound	Q9I9E8		1	14	10	10	Q9I9E8|A0A2R8PYJ7	DANRE	31.2	2375	2375.1	185.7	185.7	E4tf1-60 transcription factor	Q9I9E8
B7ZD40	0.388641	0.0330616	5.56736	0.580686	-0.580686	0.277501	0.2692	1.14829	1.16802	0.337245	-0.950788	0.847035	0.0477516	-0.896766	-0.926409	0.256665	-0.647511	1.09537	B7ZD40	B7ZD40	B7ZD40_NotFound	B7ZD40		1	3	6	3	B7ZD40	DANRE	38.3	2821	2821.2	96.36	54.19	Secretion-associated, Ras-related GTPase 1Ab	B7ZD40
A0A0R4I9B1	0.388864	-0.382745	5.5641	-0.445827	0.445827	0.277709	0.0972	-1.14776	-0.485304	-0.630116	-0.11377	1.02742	-0.943093	0.091976	-0.715123	-0.304416	-0.573317	-1.18171	A0A0R4I9B1	A0A0R4I9B1	A0A0R4I9B1_NotFound	A0A0R4I9B1		1	11	9	9	A0A0R4I9B1|Q6PHG4	DANRE	26.9	3080	3080.1	141.19	141.19	Lipoyl synthase, mitochondrial	A0A0R4I9B1
A0A0R4IYH3	0.388864	0.0282442	5.56358	0.364868	-0.364868	0.277743	0.2226	1.14767	0.25499	-0.434869	0.715123	-0.203916	-0.268603	-0.490539	0.560721	0.686429	-0.202347	-0.334547	A0A0R4IYH3	A0A0R4IYH3	A0A0R4IYH3_NotFound	A0A0R4IYH3		1	14	11	11	A0A0R4IYH3	DANRE	34.9	3267	3267.1	130.91	130.91	DnaJ heat shock protein family (Hsp40) member B1a	A0A0R4IYH3
B0S5Q1	0.389343	0.107374	5.55759	-0.303627	0.303627	0.278126	0.1296	-1.1467	0.699167	0.177498	-0.178781	0.290188	-0.525267	0.291257	0.0243792	-0.0716273	0.512613	-0.14569	B0S5Q1	B0S5Q1	B0S5Q1_NotFound	B0S5Q1		1	22	20	20	B0S5Q1|E9QG28|B0S5Q0	DANRE	21.9	1436	1436.1	277.85	277.85	Protein phosphatase 2, regulatory subunit B'', alpha	B0S5Q1
A0A286YBL8	0.389499	0.1554	5.55414	-0.309759	0.309759	0.278346	0.1358	-1.14614	0.592236	0.576867	-0.178781	0.56469	-0.435733	0.176287	0.381941	0.202944	-0.148388	-0.178066	A0A286YBL8	A0A286YBL8	A0A286YBL8_NotFound	A0A286YBL8		1	8	7	7	A0A286YBL8|F1Q6T9	DANRE	7.4	4408	4408.1	79.29	79.29	Protein-tyrosine-phosphatase	A0A286YBL8
Q1LVD5	0.389499	0.162565	5.5546	0.271527	-0.271527	0.278317	0.2158	1.14622	0.575785	0.408244	0.430699	-0.172544	0.0477516	-0.130299	-0.268171	0.0596894	0.296776	0.377715	Q1LVD5	Q1LVD5	Q1LVD5_NotFound	Q1LVD5		1	5	3	3	Q1LVD5|Q1LVD6	DANRE	20.5	6028	6028.1	34.47	34.47	Transcription initiation factor TFIID subunit 10	Q1LVD5
Q1LUD1	0.389499	-0.298068	5.55392	0.800199	-0.800199	0.278361	0.2698	1.14611	0.707393	1.29573	1.19458	-2.59601	-0.45364	0.091976	-1.36523	-0.161162	-0.917307	-0.777013	Q1LUD1	Q1LUD1	Q1LUD1_NotFound	Q1LUD1		1	2	2	2	Q1LUD1	DANRE	3.5	6317	6317.1	30.19	30.19	Transmembrane protein 168-A	Q1LUD1
A0A1D5NSU3	0.38964	-0.104823	5.55169	0.40806	-0.40806	0.278503	0.2412	1.14575	-0.032902	0.337245	-0.633859	-0.337245	1.17588	-0.651497	-0.60948	-0.0238758	-0.283286	0.0107919	A0A1D5NSU3	A0A1D5NSU3	A0A1D5NSU3_NotFound	A0A1D5NSU3		1	4	4	4	A0A1D5NSU3|F1Q5Z2|Q6NSP1|A0A2R8Q9P3	DANRE	26.4	6001	6001.1	35.07	35.07	AP complex subunit sigma	A0A1D5NSU3
F1QCF6	0.389845	-0.89229	5.54877	0.819725	-0.819725	0.278691	0.2545	1.15256	1.57107	-1.57085	-1.56027	NaN	-0.417826	-0.513533	-2.70609	-1.0565	-0.600297	-1.17631	F1QCF6	F1QCF6	F1QCF6_NotFound	F1QCF6		1	1	12	1	F1QCF6	DANRE	27.8	1143	1143.3	174.59	8.3	UDP-glucuronosyltransferase	F1QCF6
A0A0R4IQ50	0.389855	0.0504343	5.54802	-0.375222	0.375222	0.278739	0.1266	-1.14515	-0.937707	-0.372745	0.341309	0.556847	0.304416	0.697485	0.268171	0	0.0404694	-0.393903	A0A0R4IQ50	A0A0R4IQ50	A0A0R4IQ50_NotFound	A0A0R4IQ50		1	16	15	15	A0A0R4IQ50	DANRE	28	2292	2292.1	191.46	191.46	Docking protein 1b	A0A0R4IQ50
A0A2R8QDG3	0.390203	-0.267249	5.5435	-1.0376	1.0376	0.279029	0.06625	-1.15169	-1.77671	0.133123	0.29255	2.65875	NaN	0.751137	-0.576974	-0.0775963	-1.99649	-1.81303	A0A2R8QDG3	A0A2R8QDG3	A0A2R8QDG3_NotFound	A0A2R8QDG3		1	3	4	2	A0A2R8QDG3|F1R7A8	DANRE	2.8	341	341.2	32.19	13.4	ATP-binding cassette, sub-family B (MDR/TAP), member 5	A0A2R8QDG3
A0A0N4STT5	0.390261	-0.533709	5.54028	0.438628	-0.438628	0.279237	0.2202	1.14389	0.337245	-0.798739	-0.511963	-0.0392146	-0.125348	-0.107305	-1.47088	-0.208913	-1.34898	-1.063	A0A0N4STT5	A0A0N4STT5	A0A0N4STT5_NotFound	A0A0N4STT5		1	18	137	6	A0A0N4STT5|A0A0G2L6C1|B6IDE1|F1QE01	DANRE	51.8	3	3.7	2268.38	86.1	Slow myosin heavy chain 2	A0A0N4STT5
F1R3F7	0.390261	-0.0567086	5.5416	-0.451591	0.451591	0.279151	0.105	-1.14411	0.172735	-0.115373	-0.178781	0.870564	-0.155193	1.09605	-0.877651	-0.668522	-0.128153	-0.58276	F1R3F7	F1R3F7	F1R3F7_NotFound	F1R3F7		1	66	10	10	F1R3F7|F1R968	DANRE	64.8	1564	1564.1	262.47	262.47	Complement component 1 Q subcomponent-binding protein, mitochondrial	F1R3F7
Q802Y1	0.390261	-0.00777158	5.54077	0.447128	-0.447128	0.279205	0.2328	1.14397	0.444177	-0.328371	0.29255	-0.69802	0.0298447	-1.21102	0.0487584	-0.00596894	1.03197	0.31836	Q802Y1	Q802Y1	Q802Y1_NotFound	Q802Y1		1	10	11	8	Q802Y1|A0A0R4IHP9	DANRE	27.8	2193	2193.4	153.18	114.24	Serine and arginine-rich-splicing factor 4	Q802Y1
F1R113	0.390261	0.289225	5.54147	0.354065	-0.354065	0.27916	0.2364	1.14409	-0.032902	0.070999	0.503836	-0.501947	0.966969	0.674491	-0.235665	0.256665	0.553082	0.636719	F1R113	F1R113	F1R113_NotFound	F1R113		1	3	3	3	F1R113|X1WH07	DANRE	2.9	7016	7016.1	21.8	21.8	Glutamate receptor, ionotropic, delta 1a	F1R113
A0A0R4IMF9	0.390558	0.179396	5.53633	-0.231556	0.231556	0.279491	0.151	-1.14325	-0.0082255	0.434869	-0.0162528	0.0313717	-0.0716273	0.45988	0.178781	0.155193	0.37097	0.259004	A0A0R4IMF9	A0A0R4IMF9	A0A0R4IMF9_NotFound	A0A0R4IMF9		1	27	18	5	A0A0R4IMF9|Q5RKN4	DANRE	48.9	1225	1225.1	310.61	101.85	Glyoxylate reductase 1 homolog	A0A0R4IMF9
F1Q6P3	0.390766	-0.898241	5.53338	-1.4606	1.4606	0.279681	-0.0098	-1.14277	-0.797873	1.78385	-4.77832	-2.79992	-0.0179068	-0.283593	3.02302	-1.36689	-2.56306	-1.18171	F1Q6P3	F1Q6P3	F1Q6P3_NotFound	F1Q6P3		1	36	28	28	F1Q6P3	DANRE	32.4	639	639.1	444.92	444.92	Collagen, type VI, alpha 1	F1Q6P3
E9QHY6	0.391124	0.274756	5.52876	-0.534351	0.534351	0.279978	0.1022	-1.14202	0.509981	-0.958487	-0.455078	1.85877	0.00596894	0.80479	0.235665	0.0417826	0.768919	-0.0647511	E9QHY6	E9QHY6	E9QHY6_NotFound	E9QHY6		1	4	4	4	E9QHY6|Q6IQD2	DANRE	20.7	6396	6396.1	28.91	28.91	ELL-associated factor 1 (Fragment)	E9QHY6
Q6PBH5	0.391214	-0.470201	5.52711	-0.723992	0.723992	0.280085	0.0626	-1.14175	-0.320794	-0.949612	-0.593227	1.21565	-0.943093	0.712814	0.780134	-1.12216	-2.30001	-1.18171	Q6PBH5	Q6PBH5	Q6PBH5_NotFound	Q6PBH5		1	69	8	6	Q6PBH5	DANRE	85.3	3443	3443.1	121.68	95.83	Cytochrome c oxidase subunit NDUFA4	Q6PBH5
A0A0R4IHB5	0.391436	-0.313992	5.52401	0.519617	-0.519617	0.280285	0.244	1.14125	0.649814	-0.38162	-1.15395	-0.360774	0.376044	0.237605	-1.88532	0.0298447	-0.478888	-0.17267	A0A0R4IHB5	A0A0R4IHB5	A0A0R4IHB5_NotFound	A0A0R4IHB5		1	3	3	3	A0A0R4IHB5|A0A0R4IUI7	DANRE	20.9	5765	5765.1	39.8	39.8	Si:dkey-82o10.4 (Fragment)	A0A0R4IHB5
E7F5I3	0.391721	0.023507	5.5202	0.739314	-0.739314	0.280531	0.2696	1.14063	1.52994	-1.18036	-0.178781	-2.18817	0.501391	-0.268263	1.33273	0.28054	0.573317	-0.167274	E7F5I3	E7F5I3	E7F5I3_NotFound	E7F5I3		1	72	31	29	E7F5I3|E9QIF5	DANRE	36.6	501	501.1	501.11	463.37	Periostin, osteoblast-specific factor a	E7F5I3
A0A0R4IDE1	0.391816	-0.691761	5.51786	-1.09163	1.09163	0.280681	0.0248	-1.14025	-1.29963	0.621241	-1.36523	1.47447	-1.58177	1.0194	0.276297	-0.155193	-4.12114	-1.78605	A0A0R4IDE1	A0A0R4IDE1	A0A0R4IDE1_NotFound	A0A0R4IDE1		1	39	24	24	A0A0R4IDE1|E7FH53	DANRE	32.2	891	891.1	374.61	374.61	Myotilin	A0A0R4IDE1
F1R557	0.391816	0.304375	5.51848	-0.450372	0.450372	0.280642	0.1236	-1.14035	0.91303	0.922987	-0.885777	0.854878	0.00596894	-0.045988	-0.00812639	-0.268603	0.924052	0.631323	F1R557	F1R557	F1R557_NotFound	F1R557		1	6	6	6	F1R557	DANRE	8	4298	4298.1	83.79	83.79	PR domain-containing 11	F1R557
B0V3H4	0.391946	-0.0765194	5.51577	-0.874976	0.874976	0.280816	0.0526	-1.13991	-1.47236	0.337245	0.398193	-0.894092	-1.64146	-0.145629	0.227539	-1.46239	2.27978	1.60799	B0V3H4	B0V3H4	B0V3H4_NotFound	B0V3H4		1	3	3	3	B0V3H4	DANRE	7.1	6349	6349.1	29.63	29.63	UPF0692 protein C19orf54 homolog	B0V3H4
A0A286YB35	0.392672	0.2365	5.5071	-0.576602	0.576602	0.281378	0.1008	-1.1385	-0.0575785	0.266246	0.0812639	-0.61959	-0.310385	0.168623	2.39729	0.513329	0.411439	-0.485633	A0A286YB35	A0A286YB35	A0A286YB35_NotFound	A0A286YB35		1	4	4	4	A0A286YB35|E7FE58	DANRE	6.1	5644	5644.1	42.22	42.22	WD repeat domain 59	A0A286YB35
F1QXP5	0.393129	0.110942	5.50076	-0.34064	0.34064	0.281789	0.1344	-1.13746	0.0082255	-0.266246	-0.300677	0.384303	0.364106	0.835449	0.560721	-0.578988	-0.107919	0.210441	F1QXP5	F1QXP5	F1QXP5_NotFound	F1QXP5		1	76	46	45	F1QXP5|K7DYA3	DANRE	56.1	194	194.1	762.47	740.73	C-1-tetrahydrofolate synthase, cytoplasmic	F1QXP5
F1RBH5	0.393129	-0.217587	5.50085	0.343149	-0.343149	0.281783	0.213	1.13748	0.353696	-0.869738	-0.0893903	-0.0235287	0.471547	-0.774131	-0.130022	-0.39395	-0.148388	-0.571968	F1RBH5	F1RBH5	F1RBH5_NotFound	F1RBH5		1	8	7	7	F1RBH5	DANRE	12.9	3705	3705.1	108.72	108.72	Component of oligomeric Golgi complex 7	F1RBH5
Q5TZC7	0.393177	-0.48413	5.49959	-0.524168	0.524168	0.281865	0.1036	-1.13727	-1.71913	0.665616	-0.560721	-0.117644	-0.39395	0.406227	-0.796387	0.0596894	-1.26804	-1.11696	Q5TZC7	Q5TZC7	Q5TZC7_NotFound	Q5TZC7		1	6	6	4	Q5TZC7	DANRE	6.2	1364	1364.3	57.67	30.51	ArfGAP with SH3 domain, ankyrin repeat and PH domain 2b	Q5TZC7
A0A0R4IRV9	0.393249	0.0201234	5.49815	-0.874622	0.874622	0.281958	0.0384	-1.13704	2.0646	-0.230747	-0.739502	0.682334	-0.650615	1.37198	1.57652	-1.9996	-1.11291	-0.760826	A0A0R4IRV9	A0A0R4IRV9	A0A0R4IRV9_NotFound	A0A0R4IRV9		1	7	7	7	A0A0R4IRV9	DANRE	31.3	3991	3991.1	96.44	96.44	Si:ch211-196c10.15	A0A0R4IRV9
A0A2R8QPD5	0.393603	-0.190932	5.4936	0.625396	-0.625396	0.282254	0.2576	1.1363	-0.715618	-2.27197	0.682617	0.556847	0.376044	-1.1497	0.333182	-0.0417826	0.0134898	0.307568	A0A2R8QPD5	A0A2R8QPD5	A0A2R8QPD5_NotFound	A0A2R8QPD5		1	3	2	2	A0A2R8QPD5	DANRE	1.6	7497	7497.1	17.36	17.36	Uncharacterized protein	A0A2R8QPD5
F1QGL5	0.39363	0.325757	5.49266	0.928856	-0.928856	0.282315	0.3028	1.13615	0.386598	-0.780989	1.35711	0.0862721	0.387981	-0.728143	-2.09661	-0.0477516	2.82612	1.86699	F1QGL5	F1QGL5	F1QGL5_NotFound	F1QGL5		1	34	34	29	F1QGL5	DANRE	18.3	6	6.5	430.97	376.97	Filamin B, beta (actin-binding protein 278)	F1QGL5
F1QZR2	0.393856	-0.0307773	5.48953	-0.408012	0.408012	0.282519	0.1102	-1.13564	0.0740295	-0.985112	-0.186907	0.705862	-0.423795	-0.199281	0.60948	-0.286509	0.735195	-0.350735	F1QZR2	F1QZR2	F1QZR2_NotFound	F1QZR2		1	22	20	19	F1QZR2|A0A0G2KNJ7|A0A2R8Q7T2|E7FE80	DANRE	28.6	1977	1977.1	219.34	204.65	Non-specific serine/threonine protein kinase	F1QZR2
Q9DFS4	0.394209	-0.22074	5.48499	0.527506	-0.527506	0.282814	0.2494	1.1349	-0.213863	-0.825364	0.29255	1.09801	-0.543174	-1.08072	-0.251918	0.614801	-1.36247	0.0647511	Q9DFS4	Q9DFS4	Q9DFS4_NotFound	Q9DFS4		1	2	2	2	Q9DFS4	DANRE	8.2	6182	6182.1	31.96	31.96	StAR-related lipid transfer protein 3	Q9DFS4
Q5PR67	0.394361	0.135051	5.48267	-0.235066	0.235066	0.282965	0.1482	-1.13452	0.131608	-0.0443744	-0.170654	0.399989	-0.0417826	0.191617	0.520089	0.0119379	0.195602	0.156482	Q5PR67	Q5PR67	Q5PR67_NotFound	Q5PR67		1	30	16	12	Q5PR67|A0A0R4IWM9	DANRE	49.5	1748	1748.1	241.15	189.06	Eukaryotic translation initiation factor 3 subunit H-B	Q5PR67
F1QPE9	0.394431	0.0955175	5.48126	-0.336871	0.336871	0.283057	0.1252	-1.13429	-0.0904805	0.434869	0.479457	-0.352931	-0.358137	0.0766467	0.601353	0.208913	0.559827	-0.604344	F1QPE9	F1QPE9	F1QPE9_NotFound	F1QPE9		1	10	8	8	F1QPE9|Q3B7H1|X1WCN8	DANRE	51.6	3296	3296.1	129.48	129.48	Glutamine amidotransferase-like class 1 domain-containing protein 1	F1QPE9
F1QB07	0.394882	-0.766887	5.47566	-0.676776	0.676776	0.283423	0.0356	-1.13338	0.197412	-1.41998	-0.178781	-0.784292	-2.76959	-0.620838	0.00812639	-1.59371	0.674491	-1.18171	F1QB07	F1QB07	F1QB07_NotFound	F1QB07		1	9	5	5	F1QB07	DANRE	1.3	6077	6077.1	33.62	33.62	Dynein axonemal heavy chain 3 (Fragment)	F1QB07
F1Q9L1	0.395006	0.0486986	5.47365	-0.514354	0.514354	0.283553	0.1066	-1.13305	-0.032902	-0.621241	-0.154401	0.80782	-0.358137	0.214611	1.79593	-0.286509	-0.667746	-0.210441	F1Q9L1	F1Q9L1	F1Q9L1_NotFound	F1Q9L1		1	2	2	2	F1Q9L1|Q502G5	DANRE	11.6	6773	6773.1	24.47	24.47	Zgc:112255	F1Q9L1
A0A0R4IQ61	0.39502	0.0303242	5.47286	0.659172	-0.659172	0.283605	0.2842	1.13292	0.970609	0.692241	-0.381941	-0.901935	0.370075	0.444551	0.568848	0.214882	-2.30001	0.625927	A0A0R4IQ61	A0A0R4IQ61	A0A0R4IQ61_NotFound	A0A0R4IQ61		1	4	3	3	A0A0R4IQ61|A0A2R8QAZ5|B0JZP3	DANRE	12.3	5675	5675.1	41.74	41.74	Si:ch73-52e5.2	A0A0R4IQ61
F1QVX3	0.395534	4.83189	5.46657	-10.1021	10.1021	0.284016	-1.0056	-1.13246	2.77199	49.4686	0.601353	-0.250973	-2.86509	-0.0766467	0.658238	-0.465578	-0.38446	-1.13854	F1QVX3	F1QVX3	F1QVX3_NotFound	F1QVX3		1	93	154	37	F1QVX3	DANRE	67.4	3	3.5	2717.27	740.12	Myosin, heavy chain b	F1QVX3
A0A2R8PVM3	0.395664	0.681417	5.4645	0.8896	-0.8896	0.284151	0.301	1.13156	4.10452	1.43773	0.130022	-0.423517	-0.208913	-0.383233	-0.243792	0.704335	0.795899	0.90112	A0A2R8PVM3	A0A2R8PVM3	A0A2R8PVM3_NotFound	A0A2R8PVM3		1	6	20	5	A0A2R8PVM3	DANRE	53.3	736	736.3	328.74	69.84	Zgc:174259	A0A2R8PVM3
F8W2P6	0.395693	0.0958074	5.46354	-0.641798	0.641798	0.284215	0.0862	-1.1314	-0.444177	-0.541368	0.349435	1.81956	-0.525267	1.40263	0.414446	0.411857	-1.01174	-0.917307	F8W2P6	F8W2P6	F8W2P6_NotFound	F8W2P6		1	9	33	3	F8W2P6|F8W2T7	DANRE	79.2	284	284.2	636.38	69.29	Glycerate kinase	F8W2P6
Q90X41	0.396049	0.138918	5.45895	0.273588	-0.273588	0.284515	0.2192	1.13065	-0.032902	-0.0266246	0.471331	-0.32156	0.376044	-0.329581	0.438825	0.423795	0.249562	0.140294	Q90X41	Q90X41	Q90X41_NotFound	Q90X41		1	44	25	25	Q90X41|E9QJK9	DANRE	35.6	889	889.1	375.69	375.69	Novel protein similar to human splicing factor 3a, subunit 1, 120kD (SF3A1)	Q90X41
F1QZJ9	0.396049	0.779519	5.45836	-1.02994	1.02994	0.284554	0.0244	-1.13056	1.53817	2.03235	0.828892	0.0470575	-1.7489	-0.337245	0.528216	0.650615	4.20208	0.0539593	F1QZJ9	F1QZJ9	F1QZJ9_NotFound	F1QZJ9		1	2	2	2	F1QZJ9|Q58EL2	DANRE	10.6	6765	6765.1	24.58	24.58	Transmembrane protein 35A	F1QZJ9
A0A0R4IN28	0.396252	0.675805	5.45537	0.91134	-0.91134	0.284749	0.2994	1.13007	3.10924	1.38448	1.77155	0.258816	-0.34023	0.643832	-1.86094	-0.50736	0.674491	1.62417	A0A0R4IN28	A0A0R4IN28	A0A0R4IN28_NotFound	A0A0R4IN28		1	12	30	8	A0A0R4IN28|F1QV17|A0A2R8PYS3|A0A2R8Q894|A0A2R8RQY1|A0A2R8QT49|E7F0U4|A0A2R8RHX4|A0A2R8RK64|A0A2R8PY77|A0A2R8Q5E4	DANRE	15.9	32	32.5	442.9	146	Ankyrin 1, erythrocytic a	A0A0R4IN28
E7FFB1	0.396252	-0.00622344	5.45485	-0.336415	0.336415	0.284783	0.1312	-1.12998	0.139833	-0.461494	-0.845145	0.24313	0.173099	0.352575	0.641985	0	0.0337245	-0.339943	E7FFB1	E7FFB1	E7FFB1_NotFound	E7FFB1		1	24	18	18	E7FFB1	DANRE	7.2	2491	2491.1	176.82	176.82	A kinase (PRKA) anchor protein 9	E7FFB1
Q6NW62	0.396383	0.318526	5.45277	0.26751	-0.26751	0.28492	0.224	1.12964	0.296118	-0.212997	0.520089	0.156858	0.256665	0.130299	0.633859	0.352168	0.215837	0.836369	Q6NW62	Q6NW62	Q6NW62_NotFound	Q6NW62		1	43	17	17	Q6NW62	DANRE	37.2	2102	2102.1	206.62	206.62	KH domain-containing, RNA-binding, signal transduction-associated 1b	Q6NW62
F1QMJ9	0.396748	-0.251441	5.44814	-1.68187	1.68187	0.285224	-0.0218	-1.12889	-1.28318	4.59719	-3.02302	0.0549004	-1.09232	-4.58347	2.73047	-0.716273	0.148388	0.652907	F1QMJ9	F1QMJ9	F1QMJ9_NotFound	F1QMJ9		1	2	6	1	F1QMJ9	DANRE	34.7	1378	1378.4	82.09	15.26	Histone H2B	F1QMJ9
A8WI00	0.397232	-0.084577	5.4422	0.294852	-0.294852	0.285614	0.217	1.12792	-0.189186	-0.647866	0.0325056	0.0784292	0.435733	0.206946	-0.40632	0.310385	-0.391205	-0.275192	A8WI00	A8WI00	A8WI00_NotFound	A8WI00		1	20	13	11	A8WI00	DANRE	30.2	1971	1971.1	204.62	164.29	Signal transducing adaptor molecule (SH3 domain and ITAM motif) 2	A8WI00
Q5SNS6	0.397444	-0.0587195	5.43924	-0.471728	0.471728	0.285809	0.1028	-1.12744	0.370147	0.585742	-0.357561	-0.870564	-1.06844	-0.452215	0.658238	-0.185037	0.964522	-0.232025	Q5SNS6	Q5SNS6	Q5SNS6_NotFound	Q5SNS6		1	6	5	5	Q5SNS6	DANRE	1.7	6095	6095.1	33.36	33.36	Zinc finger protein 292b	Q5SNS6
F6NW08	0.398012	0.23239	5.4324	0.339801	-0.339801	0.286259	0.2296	1.12632	0.0246765	-0.212997	0.650112	-0.447046	0.364106	-0.360239	0.658238	0.519298	0.674491	0.453258	F6NW08	F6NW08	F6NW08_NotFound	F6NW08		1	15	14	14	F6NW08|F1QTL6|A0A2R8QFC4	DANRE	15.5	2904	2904.1	151.2	151.2	Si:ch211-13c6.2	F6NW08
F1QF85	0.39823	-0.263404	5.429	-0.60615	0.60615	0.286484	0.0826	-1.12576	-1.06931	-1.20698	-0.178781	0.556847	-0.0537205	1.59425	0.0568848	-0.149224	-0.802644	-1.38136	F1QF85	F1QF85	F1QF85_NotFound	F1QF85		1	25	14	14	F1QF85	DANRE	44.4	2004	2004.1	216.18	216.18	Transcription factor A, mitochondrial	F1QF85
A0A2R8QL48	0.39823	-0.116216	5.42874	0.541968	-0.541968	0.286501	0.2352	1.12572	0.246765	-1.53535	0.666364	0.125487	0.423795	0.521197	-1.479	-0.244727	0.431674	-0.31836	A0A2R8QL48	A0A2R8QL48	A0A2R8QL48_NotFound	A0A2R8QL48		1	2	6	1	A0A2R8QL48|Q7ZV94	DANRE	29.3	3696	3696.3	101.66	20.13	MOB kinase activator 1Ba	A0A2R8QL48
F1QCX4	0.398304	0.249745	5.42729	0.412919	-0.412919	0.286597	0.2372	1.12548	0.839001	0.0621241	0.560721	-0.368617	-0.495422	-0.605509	0.845145	0.90728	0.283286	0.469446	F1QCX4	F1QCX4	F1QCX4_NotFound	F1QCX4		1	4	4	4	F1QCX4|F1Q992|F1QQP7	DANRE	8.4	6159	6159.1	32.31	32.31	Serine palmitoyltransferase, long chain base subunit 2a	F1QCX4
F1QU92	0.398305	0.0367695	5.42664	-0.391585	0.391585	0.286639	0.1256	-1.12538	-0.115157	0.647866	-0.471331	0.454889	0.328292	-0.337245	0.511963	0.477516	-0.114663	-1.01443	F1QU92	F1QU92	F1QU92_NotFound	F1QU92		1	5	4	4	F1QU92	DANRE	5	6310	6310.1	30.28	30.28	Receptor protein-tyrosine kinase (Fragment)	F1QU92
A0A2R8PVB4	0.398611	0.205445	5.42267	-0.449855	0.449855	0.286902	0.115	-1.12473	-0.032902	0.337245	0.49571	-0.203916	-1.2296	0.0766467	1.18645	0.34023	0.75543	0.329151	A0A2R8PVB4	A0A2R8PVB4	A0A2R8PVB4_NotFound	A0A2R8PVB4		1	10	9	9	A0A2R8PVB4|A0A2R8QFJ1|F1R4W7	DANRE	18.6	3521	3521.1	117.57	117.57	Zinc finger, MYND-type-containing 11	A0A2R8PVB4
A0A2R8QJ18	0.399039	0.0958583	5.41737	0.422062	-0.422062	0.287252	0.2374	1.12386	-0.477079	-0.70999	1.25146	0.24313	0.11341	-0.490539	0.617606	0.328292	-0.236072	0.31836	A0A2R8QJ18	A0A2R8QJ18	A0A2R8QJ18_NotFound	A0A2R8QJ18		1	3	15	1	A0A2R8QJ18	DANRE	50.3	241	241.2	220.77	21.12	Actin-binding LIM protein 1b	A0A2R8QJ18
A2CF48	0.399212	-0.318137	5.41484	0.733334	-0.733334	0.287419	0.262	1.12345	1.11044	0.070999	0.804513	0.556847	0.376044	-0.375569	-1.43025	-1.55193	-2.24605	-0.496425	A2CF48	A2CF48	A2CF48_NotFound	A2CF48		1	119	35	30	A2CF48|Q642H6	DANRE	65.6	354	354.1	573.85	503.26	Carnitine O-acetyltransferase a	A2CF48
B0S5N7	0.399617	-0.00159529	5.4098	0.670897	-0.670897	0.287753	0.2778	1.12262	0.460628	0.337245	0.0893903	0.50979	0.728211	1.11138	-2.0316	-0.0298447	-1.61203	0.420882	B0S5N7	B0S5N7	B0S5N7_NotFound	B0S5N7		1	33	18	18	B0S5N7	DANRE	65	1424	1424.1	278.48	278.48	Biliverdin reductase A	B0S5N7
Q803K8	0.399878	0.220432	5.40632	0.258006	-0.258006	0.287983	0.215	1.12206	0.806099	-0.0354995	0.0812639	-0.109801	0.244727	0.107305	0.0162528	0.28054	0.478888	0.334547	Q803K8	Q803K8	Q803K8_NotFound	Q803K8		1	13	7	3	Q803K8|E7F9I0|E9QD53|E9QB36	DANRE	25.7	4033	4033.1	94.35	54.78	Creb1 protein	Q803K8
A0A2R8Q6C7	0.399882	-0.0419193	5.40564	-0.630261	0.630261	0.288029	0.0986	-1.12194	-0.172735	-0.221872	-1.25146	1.17644	0.573019	1.53293	0.227539	-0.68046	-1.34898	-0.253609	A0A2R8Q6C7	A0A2R8Q6C7	A0A2R8Q6C7_NotFound	A0A2R8Q6C7		1	14	10	10	A0A2R8Q6C7	DANRE	51.4	2825	2825.1	156.86	156.86	RING-type E3 ubiquitin transferase	A0A2R8Q6C7
A0A0R4J8E6	0.399909	0.221106	5.4042	0.27742	-0.27742	0.288124	0.2236	1.12171	0.32902	0.337245	0.11377	-0.368617	0.220851	-0.176287	0.11377	0.698367	0.505868	0.43707	A0A0R4J8E6	A0A0R4J8E6	A0A0R4J8E6_NotFound	A0A0R4J8E6		1	147	98	98	A0A0R4J8E6|A0A286YA65	DANRE	43.3	48	48.1	1381.01	1381.01	Pre-mRNA-processing factor 8	A0A0R4J8E6
A0A2R8QG59	0.399909	-0.126064	5.40408	-0.473511	0.473511	0.288133	0.1148	-1.12169	-0.921256	1.05611	-0.0731376	0.18823	-0.50736	-0.475209	-0.633859	-0.949062	0.418184	0.636719	A0A2R8QG59	A0A2R8QG59	A0A2R8QG59_NotFound	A0A2R8QG59		1	7	5	5	A0A2R8QG59|E7EXP6|F1RCV8	DANRE	6.9	5288	5288.1	50.73	50.73	PAN2-PAN3 deadenylation complex subunit PAN3	A0A2R8QG59
Q6P5K3	0.40027	0.00896852	5.39951	0.289425	-0.289425	0.288435	0.2224	1.12094	-0.032902	0.257371	-0.0568848	-0.705862	0.250696	-0.45988	0.0812639	0.370075	0.148388	0.237421	Q6P5K3	Q6P5K3	Q6P5K3_NotFound	Q6P5K3		1	67	19	1	Q6P5K3|F8W4I2	DANRE	58.2	1251	1251.1	306.02	19.73	60S acidic ribosomal protein P0	Q6P5K3
A0A2R8Q9T9	0.400402	0.283726	5.39744	-0.699369	0.699369	0.288573	0.067	-1.1206	1.06931	-0.70999	0.463204	1.61564	-0.722242	0.237605	0.755755	-1.81456	1.26804	0.674491	A0A2R8Q9T9	A0A2R8Q9T9	A0A2R8Q9T9_NotFound	A0A2R8Q9T9		1	6	4	4	A0A2R8Q9T9|A0A2R8Q685|A0A2R8QLG2|A0A2R8QPN6|A0A2R8QSA8|X1WCE7|A0A2R8QRP8	DANRE	10.9	6629	6629.1	26.05	26.05	Potassium voltage-gated channel subfamily B member 1	A0A2R8Q9T9
A0A286Y869	0.400606	0.0577928	5.39396	0.280064	-0.280064	0.288804	0.2222	1.12003	-0.032902	0.337245	0.178781	0.337245	0.310385	-0.505868	-0.276297	0.435733	-0.303521	0.0971267	A0A286Y869	A0A286Y869	A0A286Y869_NotFound	A0A286Y869		1	26	24	24	A0A286Y869|A5PMK7	DANRE	7.6	1663	1663.1	251.19	251.19	WD repeat and FYVE domain-containing 3	A0A286Y869
B8A6G9	0.400606	0.0465605	5.39395	0.312364	-0.312364	0.288805	0.2196	1.12003	-0.032902	-0.124248	0.446952	0.258816	0.125348	0.0306587	-0.942662	0.387981	0.229327	0.0863348	B8A6G9	B8A6G9	B8A6G9_NotFound	B8A6G9		1	10	8	8	B8A6G9|B8A6H0	DANRE	11.3	3834	3834.1	102.92	102.92	Mitogen-activated protein kinase kinase kinase kinase 5	B8A6G9
F1QP19	0.400919	0.191018	5.38938	-0.564711	0.564711	0.289109	0.10615	-1.12623	1.29963	1.26911	-1.0483	0.470575	0.179068	0.528862	NaN	-0.411857	-0.249562	-0.31836	F1QP19	F1QP19	F1QP19_NotFound	F1QP19		1	1	7	1	F1QP19	DANRE	15.2	917	917.4	92.32	5.73	Serine/threonine-protein phosphatase 2A 55 kDa regulatory subunit B	F1QP19
Q5D014	0.400919	-0.25145	5.38929	-0.887212	0.887212	0.289115	0.05465	-1.12622	-0.756746	0.976237	NaN	-1.92151	0.90728	-0.398563	1.59277	-1.33107	0.465399	-1.79684	Q5D014	Q5D014	Q5D014_NotFound	Q5D014		1	1	1	1	Q5D014	DANRE	9	7245	7245.1	19.66	19.66	Protein NATD1	Q5D014
A0A140LGF9	0.400971	0.422608	5.38745	0.438962	-0.438962	0.289238	0.2398	1.11897	1.00351	0.337245	1.25959	-0.862721	-0.268603	0.896766	0.219413	0.525267	0.424929	0.690679	A0A140LGF9	A0A140LGF9	A0A140LGF9_NotFound	A0A140LGF9		1	3	3	3	A0A140LGF9|E9QD20	DANRE	36.3	5844	5844.1	37.82	37.82	Ribonuclease H2, subunit C (Fragment)	A0A140LGF9
B8JLP1	0.400971	0.614988	5.38758	-0.829931	0.829931	0.289229	0.081	-1.11899	0.608687	3.18608	0.455078	0.0470575	-1.76681	1.06539	0.00812639	0.0358137	0.843113	1.66734	B8JLP1	B8JLP1	B8JLP1_NotFound	B8JLP1		1	2	2	2	B8JLP1	DANRE	10.6	6953	6953.1	22.48	22.48	Glycoprotein Ib platelet subunit beta	B8JLP1
Q1LUC1	0.400988	0.103012	5.38643	0.300192	-0.300192	0.289306	0.2204	1.1188	0.91303	-0.133123	-0.170654	-0.13333	-0.0716273	-0.291257	0.308803	0.125348	0.0134898	0.469446	Q1LUC1	Q1LUC1	Q1LUC1_NotFound	Q1LUC1		1	42	22	18	Q1LUC1|Q1LUC0|Q1LXD7|Q1LUB8	DANRE	48.2	1046	1046.1	341.99	270.38	Basic leucine zipper and W2 domain-containing protein 2	Q1LUC1
Q498P3	0.400988	-0.0240037	5.38598	0.264546	-0.264546	0.289336	0.2104	1.11873	0.427726	0.00887488	0.333182	0.156858	-0.0358137	-0.260599	-0.308803	-0.34023	-0.377715	0.156482	Q498P3	Q498P3	Q498P3_NotFound	Q498P3		1	4	2	2	Q498P3	DANRE	6.6	6837	6837.1	23.68	23.68	RAB33B, member RAS oncogene family a	Q498P3
E7F648	0.40102	-0.09501	5.385	-0.64916	0.64916	0.289401	0.073	-1.11857	0.633363	-0.638991	-0.243792	0.478418	-0.11341	1.56359	0.958915	-1.23557	-1.21408	-1.13854	E7F648	E7F648	E7F648_NotFound	E7F648		1	5	5	5	E7F648|F1QCU5|Q6PGZ0	DANRE	6	5346	5346.1	49.21	49.21	Centrosomal protein of 63 kDa	E7F648
Q6AXK4	0.401291	-0.019921	5.38142	0.512709	-0.512709	0.289639	0.236	1.11798	0.25499	-1.8016	0.796387	-0.196073	-0.298447	0.406227	0.243792	0.817745	-0.0337245	-0.388507	Q6AXK4	Q6AXK4	Q6AXK4_NotFound	Q6AXK4		1	8	5	5	Q6AXK4|A0A0R4IIK1|A0A0R4IMN5	DANRE	10.8	4857	4857.1	63.12	63.12	BRISC and BRCA1-A complex member 1	Q6AXK4
A0A1I7Q3W8	0.401338	-0.120959	5.38027	-0.632924	0.632924	0.289716	0.0912	-1.11779	-0.230314	-1.14486	-1.28397	0.556847	-0.244727	-0.199281	1.09706	-1.4803	0.667746	1.05221	A0A1I7Q3W8	A0A1I7Q3W8	A0A1I7Q3W8_NotFound	A0A1I7Q3W8		1	5	4	4	A0A1I7Q3W8|Q2TJA6	DANRE	7.5	6326	6326.1	30	30	Protein naked cuticle homolog	A0A1I7Q3W8
A0A2R8QI04	0.401492	0.0577536	5.37783	-0.266205	0.266205	0.289879	0.1442	-1.11739	-0.032902	0.0621241	-0.390067	0.556847	0.376044	0.245269	0.251918	-0.119379	-0.161878	-0.210441	A0A2R8QI04	A0A2R8QI04	A0A2R8QI04_NotFound	A0A2R8QI04		1	62	44	3	A0A2R8QI04|A0A2R8QJV0|E7F4K5|A0A0R4IDR7|E9QGL9	DANRE	37.2	342	342.1	600.17	51.97	Uncharacterized protein	A0A2R8QI04
E7F829	0.401492	-0.268144	5.37733	1.32486	-1.32486	0.289912	0.3592	1.11731	-0.049353	-4.10907	0.983294	-0.0784292	0.787901	2.41437	0.755755	-0.716273	-3.63551	0.965871	E7F829	E7F829	E7F829_NotFound	E7F829		1	27	19	19	E7F829|E9QI37	DANRE	22.1	1605	1605.1	258.32	258.32	AE-binding protein 1	E7F829
Q7ZV82	0.40173	-0.0614251	5.37413	0.373089	-0.373089	0.290127	0.2328	1.11679	-0.032902	0.257371	-0.130022	-0.933307	0.214882	-1.04239	0.235665	0.298447	0.242817	0.275192	Q7ZV82	Q7ZV82	Q7ZV82_NotFound	Q7ZV82		1	21	7	7	Q7ZV82	DANRE	47.7	3594	3594.1	114.32	114.32	60S ribosomal protein L27	Q7ZV82
F1R3W1	0.401942	-0.040157	5.37119	0.430736	-0.430736	0.290322	0.2378	1.1163	-0.370147	-0.789864	0.658238	-0.61959	-0.501391	-0.620838	0.658238	0.274571	0.0944287	0.814785	F1R3W1	F1R3W1	F1R3W1_NotFound	F1R3W1		1	2	2	2	F1R3W1	DANRE	5.2	6618	6618.1	26.21	26.21	MAP3K12-binding inhibitory protein 1 (Fragment)	F1R3W1
U6C7X6	0.402306	-0.144513	5.36651	-0.824518	0.824518	0.290636	0.0688	-1.11554	0.674491	-1.17148	-2.60045	1.24702	-1.00278	0.00766467	1.59277	-0.626739	-0.337245	0.771617	U6C7X6	U6C7X6	U6C7X6_NotFound	U6C7X6		1	5	9	5	U6C7X6	DANRE	11.3	2776	2776.2	87.22	32.46	E3 ubiquitin-protein ligase	U6C7X6
A8WHR4	0.402306	0.268515	5.36599	0.540924	-0.540924	0.29067	0.2376	1.11545	0.896579	-0.816489	2.00722	0.50979	0.119379	0.34491	0.154401	0.346199	-0.202347	-0.674491	A8WHR4	A8WHR4	A8WHR4_NotFound	A8WHR4		1	3	3	3	A8WHR4	DANRE	17.4	5891	5891.1	37.09	37.09	Src homology 2 domain-containing-transforming protein D, a	A8WHR4
F1Q729	0.402323	-0.165238	5.36517	0.868052	-0.868052	0.290725	0.2828	1.11532	1.36543	-2.20984	0.536342	0.556847	0.45364	1.53293	-0.731376	-1.20573	-2.14488	0.194253	F1Q729	F1Q729	F1Q729_NotFound	F1Q729		1	15	10	10	F1Q729|A0A2R8RI31	DANRE	36	2947	2947.1	148.94	148.94	Zgc:165532	F1Q729
Q7SXM1	0.402677	-0.208309	5.36008	0.601283	-0.601283	0.291066	0.2412	1.11448	-0.065804	-2.23647	1.1702	-0.831349	-0.328292	0.68982	0.130022	-0.0716273	-0.296776	-0.242817	Q7SXM1	Q7SXM1	Q7SXM1_NotFound	Q7SXM1		1	44	8	8	Q7SXM1	DANRE	80.2	3301	3301.1	129.25	129.25	Cytochrome c oxidase subunit	Q7SXM1
A0A2R8RSM9	0.402677	0.334467	5.36018	0.486585	-0.486585	0.29106	0.254	1.1145	1.37366	0.337245	-0.284424	-1.19212	0.79387	0.22994	0.40632	0.0775963	0.674491	0.928099	A0A2R8RSM9	A0A2R8RSM9	A0A2R8RSM9_NotFound	A0A2R8RSM9		1	3	2	2	A0A2R8RSM9|Q7T2A3	DANRE	24	6423	6423.1	28.56	28.56	DET1- and DDB1-associated protein 1	A0A2R8RSM9
F1QBP2	0.402913	0.0373905	5.35689	-0.299604	0.299604	0.29128	0.1278	-1.11396	0.616912	0.0976237	0.0162528	0.556847	-0.370075	0.045988	0.195033	-0.501391	0.0404694	-0.323756	F1QBP2	F1QBP2	F1QBP2_NotFound	F1QBP2		1	6	14	4	F1QBP2	DANRE	78.6	1299	1299.6	249.35	45.51	Ras-related protein Rab-14	F1QBP2
Q4KMD5	0.403075	0.0111234	5.35452	0.322305	-0.322305	0.291439	0.2244	1.11357	0.016451	0.337245	-0.0325056	-0.203916	0.537205	-0.329581	-0.877651	0.34023	0.323756	0	Q4KMD5	Q4KMD5	Q4KMD5_NotFound	Q4KMD5		1	11	8	8	Q4KMD5|Q5TZG1|R4GF03	DANRE	23.7	3851	3851.1	101.91	101.91	Lysophosphatidylglycerol acyltransferase 1	Q4KMD5
Q7ZUC5	0.403282	-0.0549742	5.35164	0.573597	-0.573597	0.291632	0.244	1.1131	0.180961	-2.23647	0.601353	0.180387	-0.274571	0.306587	-0.633859	0.208913	0.674491	0.442466	Q7ZUC5	Q7ZUC5	Q7ZUC5_NotFound	Q7ZUC5		1	63	33	25	Q7ZUC5	DANRE	45.9	544	544.1	480.89	371.75	Protein kinase C delta type	Q7ZUC5
Q5TYZ5	0.403355	0.148447	5.34844	-0.242956	0.242956	0.291848	0.1484	-1.11257	0.0246765	0.0887488	-0.219413	0.399989	0.16713	0.643832	-0.0325056	0.00596894	0.249562	0.156482	Q5TYZ5	Q5TYZ5	Q5TYZ5_NotFound	Q5TYZ5		1	68	41	37	Q5TYZ5	DANRE	36.9	254	254.2	683.04	626.52	Cullin-associated and neddylation-dissociated 1	Q5TYZ5
A0A0R4ILW8	0.403355	-0.0389327	5.34893	0.507373	-0.507373	0.291815	0.2486	1.11265	0.16451	-1.4821	0.154401	0.37646	0.376044	0.827784	0.130022	0.292478	-1.31526	0.0863348	A0A0R4ILW8	A0A0R4ILW8	A0A0R4ILW8_NotFound	A0A0R4ILW8		1	18	14	14	A0A0R4ILW8|F1R4B6	DANRE	40.2	2268	2268.1	192.78	192.78	Geranylgeranyl diphosphate synthase 1	A0A0R4ILW8
E7FBZ6	0.403355	0.227317	5.34831	0.391622	-0.391622	0.291856	0.2314	1.11255	0.797873	-0.470369	0.690744	0.486261	0.304416	0.191617	0.658238	0.662553	-0.708215	-0.339943	E7FBZ6	E7FBZ6	E7FBZ6_NotFound	E7FBZ6		1	9	6	6	E7FBZ6	DANRE	51.8	4006	4006.1	95.62	95.62	Late endosomal/lysosomal adaptor and MAPK and MTOR activator 1	E7FBZ6
A0A2R8RJ37	0.403355	0.328213	5.34865	1.36905	-1.36905	0.291833	0.3382	1.11261	5.25609	-1.70398	-0.552595	1.61564	1.65937	-0.965748	-1.77968	-1.22363	1.05221	-0.075543	A0A2R8RJ37	A0A2R8RJ37	A0A2R8RJ37_NotFound	A0A2R8RJ37		1	4	2	2	A0A2R8RJ37|F1Q557|Q1LUF1	DANRE	1.2	7117	7117.1	20.85	20.85	Calmodulin-regulated spectrin-associated protein family, member 2a	A0A2R8RJ37
Q5U3E9	0.403754	5.04802	5.34336	-10.8003	10.8003	0.292189	-1.1034	-1.11228	3.81663	53.2049	1.34898	-0.75292	-6.33305	0.0536527	-0.446952	-0.895342	0.182113	0.302172	Q5U3E9	Q5U3E9	Q5U3E9_NotFound	Q5U3E9		1	8	6	6	Q5U3E9	DANRE	39.3	4190	4190.1	87.46	87.46	Tnni2a.1 protein	Q5U3E9
A0A0R4IJU0	0.403754	0.319985	5.34275	0.66447	-0.66447	0.29223	0.2598	1.11164	0.896579	-1.45548	0.861398	-0.360774	0.376044	0.490539	-0.893903	0.555112	2.15837	0.571968	A0A0R4IJU0	A0A0R4IJU0	A0A0R4IJU0_NotFound	A0A0R4IJU0		1	5	5	5	A0A0R4IJU0|A0A2R8PWY4|E7F2H2|F1R4Q3	DANRE	6.9	4775	4775.1	65.83	65.83	Zgc:66433	A0A0R4IJU0
E7F4R5	0.403904	-0.00803022	5.33987	0.51954	-0.51954	0.292424	0.248	1.11117	1.11867	-0.621241	-0.29255	0.556847	0.376044	0.728143	-0.552595	0.364106	-1.45016	-0.307568	E7F4R5	E7F4R5	E7F4R5_NotFound	E7F4R5		1	41	38	32	E7F4R5|A0A286YAZ5|A0A286YBM7|A0A0M3HEN7|A0A1L1QZM1	DANRE	33.6	334	334.2	568.11	481.94	Phosphorylase b kinase regulatory subunit	E7F4R5
A0A2R8RNF7	0.403904	-0.692384	5.33986	-0.526321	0.526321	0.292424	0.083	-1.11117	-2.34427	-0.283996	0.503836	-0.290188	-0.984876	-0.544191	-0.967041	-0.608832	-0.0607042	-1.34359	A0A2R8RNF7	A0A2R8RNF7	A0A2R8RNF7_NotFound	A0A2R8RNF7		1	2	2	2	A0A2R8RNF7|F1QCL5|A0A2R8PVF4|F1QIG0	DANRE	5.4	7070	7070.1	21.27	21.27	Pleckstrin and Sec7 domain-containing a	A0A2R8RNF7
F1QP01	0.404856	-0.00914242	5.329	-0.318416	0.318416	0.293157	0.1362	-1.10938	-0.740295	0.337245	-0.121896	0.125487	0.602863	0.145629	0.0812639	0.0596894	0.0607042	-0.642115	F1QP01	F1QP01	F1QP01_NotFound	F1QP01		1	8	7	7	F1QP01|Q7SXR1	DANRE	23.1	4109	4109.1	91	91	RISC-loading complex subunit TARBP2	F1QP01
F1QTG8	0.404979	1.5913	5.32667	-1.89214	1.89214	0.293314	-0.0802	-1.109	-0.246765	3.04408	3.24243	0.894092	-1.40867	-0.873772	1.05643	-1.08038	8.56603	2.71955	F1QTG8	F1QTG8	F1QTG8_NotFound	F1QTG8		1	3	7	2	F1QTG8	DANRE	2.5	5216	5216.2	44.94	15.47	Low density lipoprotein receptor-related protein 1Ba (Fragment)	F1QTG8
A0A2R8RPW5	0.404979	0.0392011	5.32641	-0.380449	0.380449	0.293332	0.1286	-1.10896	0.370147	-0.204122	-1.03205	0.117644	0.328292	0.390898	0.910156	-0.399919	-0.0674491	-0.0215837	A0A2R8RPW5	A0A2R8RPW5	A0A2R8RPW5_NotFound	A0A2R8RPW5		1	7	5	5	A0A2R8RPW5|F1QIP5	DANRE	4.1	5648	5648.1	42.16	42.16	Phosphofurin acidic cluster sorting protein 1a	A0A2R8RPW5
A4VCH0	0.405003	-0.0900936	5.32552	0.357583	-0.357583	0.293392	0.2288	1.10881	0.205637	0.754365	-0.178781	-0.713705	0.376044	-0.705149	-0.349435	0.310385	-0.3305	-0.269796	A4VCH0	A4VCH0	A4VCH0_NotFound	A4VCH0		1	29	19	11	A4VCH0	DANRE	34.8	1352	1352.1	273.43	147.36	Phosphatidylinositol-3-phosphatase SAC1-A	A4VCH0
A0A0G2KD98	0.405018	-0.0914408	5.32409	-0.807743	0.807743	0.293489	0.084	-1.10858	-2.08928	0.851988	-0.828892	0.980364	0.638677	-1.20335	1.6009	1.0386	-0.667746	-1.23567	A0A0G2KD98	A0A0G2KD98	A0A0G2KD98_NotFound	A0A0G2KD98		1	1	22	1	A0A0G2KD98|A0A0G2L8W3	DANRE	34.3	797	797.2	368.2	14.22	Doublecortin-like kinase 2a	A0A0G2KD98
A0A0R4IKJ1	0.405018	0.103268	5.32421	0.259028	-0.259028	0.29348	0.214	1.1086	0.0246765	-0.310621	0.430699	-0.32156	0.119379	0.0843113	-0.0487584	0.179068	0.465399	0.41009	A0A0R4IKJ1	A0A0R4IKJ1	A0A0R4IKJ1_NotFound	A0A0R4IKJ1		1	24	21	21	A0A0R4IKJ1|A0A5H1ZRI4	DANRE	35	1510	1510.1	269.32	269.32	mRNA (2'-O-methyladenosine-N(6)-)-methyltransferase	A0A0R4IKJ1
A0A1L1QZF2	0.405097	0.133835	5.32133	0.580715	-0.580715	0.293675	0.2534	1.10812	0.263216	-1.49985	0.601353	-0.517632	0.179068	1.10371	-0.934535	0.149224	1.0657	0.928099	A0A1L1QZF2	A0A1L1QZF2	A0A1L1QZF2_NotFound	A0A1L1QZF2		1	40	18	18	A0A1L1QZF2	DANRE	69.9	1308	1308.1	295.04	295.04	Transaldolase	A0A1L1QZF2
A0A2R8QEF7	0.405097	-0.19907	5.32152	0.381664	-0.381664	0.293662	0.2158	1.10816	0.526432	-1.24248	-0.178781	-0.18823	-0.155193	0.214611	-0.90203	0.0955031	0.168623	-0.329151	A0A2R8QEF7	A0A2R8QEF7	A0A2R8QEF7_NotFound	A0A2R8QEF7		1	6	6	6	A0A2R8QEF7|F1QN47|A0A2R8QE52	DANRE	23.5	4516	4516.1	74.55	74.55	Ribonuclease H2 subunit B	A0A2R8QEF7
F1QL27	0.405097	-0.117333	5.32222	-0.560942	0.560942	0.293615	0.0992	-1.10827	-0.970609	1.15373	-0.373814	-0.925464	0.250696	-0.927425	0.658238	0.173099	0.856603	-1.06839	F1QL27	F1QL27	F1QL27_NotFound	F1QL27		1	3	3	3	F1QL27|Q502M5	DANRE	5.9	5858	5858.1	37.64	37.64	Enhancer of mRNA-decapping protein 3	F1QL27
A5PMV7	0.405161	0.0645797	5.32002	-0.214449	0.214449	0.293764	0.148	-1.10791	-0.032902	0.266246	-0.0568848	0.235287	-0.0537205	0.122635	0.0325056	0.173099	0.202347	-0.242817	A5PMV7	A5PMV7	A5PMV7_NotFound	A5PMV7		1	117	36	15	A5PMV7	DANRE	75.8	278	278.1	662.28	274.37	Protein phosphatase 2, regulatory subunit A, beta a	A5PMV7
Q4KMJ9	0.405547	-0.628614	5.31524	-0.775719	0.775719	0.294087	0.0354	-1.10712	-0.98706	0.38162	0.861398	0.329402	-2.90091	-1.17269	-1.38961	-1.62952	0.647511	-0.426278	Q4KMJ9	Q4KMJ9	Q4KMJ9_NotFound	Q4KMJ9		1	9	5	5	Q4KMJ9	DANRE	43.2	4390	4390.1	80.17	80.17	Protein phosphatase 1, regulatory (inhibitor) subunit 14C	Q4KMJ9
A0A2R8QG07	0.405715	0.25129	5.31281	-0.383225	0.383225	0.294252	0.1306	-1.10672	0.246765	0.337245	0.138149	1.12154	-0.220851	-0.199281	0.658238	-0.68046	0.296776	0.814785	A0A2R8QG07	A0A2R8QG07	A0A2R8QG07_NotFound	A0A2R8QG07		1	7	7	7	A0A2R8QG07|E7F263|F1RCV1	DANRE	4.5	5010	5010.1	58.56	58.56	Cingulin a	A0A2R8QG07
Q6TLH9	0.405725	0.186687	5.31206	0.448411	-0.448411	0.294302	0.24	1.1066	-0.032902	0.00887488	1.48713	-0.235287	-0.584957	0.306587	0.170654	1.10425	-0.438419	0.0809389	Q6TLH9	Q6TLH9	Q6TLH9_NotFound	Q6TLH9		1	4	4	4	Q6TLH9	DANRE	24.2	5105	5105.1	55.6	55.6	Z2610510D14Rik	Q6TLH9
Q6P0B3	0.405882	-0.0591486	5.30975	-0.28805	0.28805	0.294459	0.1352	-1.10622	-0.032902	0.74549	-0.178781	-0.290188	-0.232789	-0.0843113	0.195033	0.00596894	-0.141643	-0.577364	Q6P0B3	Q6P0B3	Q6P0B3_NotFound	Q6P0B3		1	16	11	11	Q6P0B3	DANRE	35.5	2631	2631.1	169.18	169.18	Secretory carrier-associated membrane protein	Q6P0B3
A0A286Y9Z9	0.406086	-0.0197546	5.30693	0.383352	-0.383352	0.29465	0.2202	1.10576	0.789648	-0.354995	0.0487584	-0.13333	-0.101472	0.0536527	-1.16207	0.322323	0.539593	-0.199649	A0A286Y9Z9	A0A286Y9Z9	A0A286Y9Z9_NotFound	A0A286Y9Z9		1	30	19	19	A0A286Y9Z9|B7ZDD1|E7FC94|A0A1D5NSF7	DANRE	31	1448	1448.1	276.23	276.23	Si:ch211-200p22.4	A0A286Y9Z9
Q6NYP0	0.406105	0.253208	5.30609	0.635471	-0.635471	0.294707	0.3052	1.11239	0.296118	1.13598	1.40587	-1.58427	NaN	0.513533	0.105643	0.955031	-0.317011	-0.232025	Q6NYP0	Q6NYP0	Q6NYP0_NotFound	Q6NYP0		1	2	2	2	Q6NYP0	DANRE	10.2	6407	6407.1	28.77	28.77	Transmembrane protein 208	Q6NYP0
A0A0R4IR15	0.406547	-0.0592386	5.30074	0.444834	-0.444834	0.295071	0.2406	1.10474	0.403049	-1.38448	-0.511963	-0.094115	0.250696	0.850778	-0.186907	0.220851	-0.593552	0.453258	A0A0R4IR15	A0A0R4IR15	A0A0R4IR15_NotFound	A0A0R4IR15		1	4	4	4	A0A0R4IR15|A0A0R4IR55|A0A2R8Q2W8	DANRE	11.6	5908	5908.1	36.79	36.79	RAB3A-interacting protein (rabin3)	A0A0R4IR15
Q5SNY2	0.40695	-0.0801821	5.2958	0.408889	-0.408889	0.295406	0.2356	1.10393	-0.625138	-0.408244	0.260045	-1.19997	0.382012	-0.590179	0.235665	0.39395	0.539593	0.210441	Q5SNY2	Q5SNY2	Q5SNY2_NotFound	Q5SNY2		1	20	18	15	Q5SNY2|Q5SNY3|F1QJP5|R4GE35|R4GDQ1	DANRE	27.6	1859	1859.1	230.09	204.23	Polynucleotide adenylyltransferase	Q5SNY2
E7F4E7	0.40696	-0.31803	5.29506	-0.702021	0.702021	0.295457	0.065	-1.10381	-1.73558	-1.56198	0.438825	1.9372	-1.01472	-0.122635	0	0.0238758	-0.0876838	-1.0576	E7F4E7	E7F4E7	E7F4E7_NotFound	E7F4E7		1	2	2	2	E7F4E7	DANRE	1.5	7578	7578.1	16.84	16.84	RPGRIP1-like	E7F4E7
A0A2R8Q706	0.406993	0.249248	5.29407	-0.429422	0.429422	0.295524	0.1231	-1.11039	-0.180961	NaN	1.30022	0.517632	-0.214882	0.68982	0.130022	-0.477516	0.613787	-0.134898	A0A2R8Q706	A0A2R8Q706	A0A2R8Q706_NotFound	A0A2R8Q706		1	1	14	1	A0A2R8Q706|A0A2R8RLP2|A0A2R8Q192|A0A2R8RI36|A0A2R8QTE6	DANRE	13.1	1948	1948.2	215.77	21.69	MAP kinase-activating death domain protein	A0A2R8Q706
A0A0G2KLM5	0.407124	-0.136723	5.29204	-0.520502	0.520502	0.295663	0.1514	-1.11005	-0.995285	0.319496	-0.520089	0.847035	NaN	-1.21868	0.78826	0.119379	-0.263051	-0.307568	A0A0G2KLM5	A0A0G2KLM5	A0A0G2KLM5_NotFound	A0A0G2KLM5		1	1	5	1	A0A0G2KLM5	DANRE	32.9	2505	2505.2	86.72	18.11	Tryptophanyl-tRNA synthetase	A0A0G2KLM5
A5WVX9	0.407178	0.0426557	5.29033	0.298933	-0.298933	0.295779	0.22	1.10303	-0.032902	0.106499	0.398193	0.125487	0.638677	-0.22994	-0.138149	0.447671	-0.39795	-0.491029	A5WVX9	A5WVX9	A5WVX9_NotFound	A5WVX9		1	7	7	7	A5WVX9|A0A0R4IQZ2	DANRE	10.9	3875	3875.1	101.08	101.08	Palmitoyltransferase ZDHHC17	A5WVX9
A0A2R8Q3D9	0.407178	0.156865	5.2902	-0.290734	0.290734	0.295788	0.138	-1.10301	-0.189186	-0.337245	-0.00812639	0.313717	0.495422	0.559521	0.300677	-0.0895342	0.674491	-0.151086	A0A2R8Q3D9	A0A2R8Q3D9	A0A2R8Q3D9_NotFound	A0A2R8Q3D9		1	10	7	7	A0A2R8Q3D9|F1QST2|F1R7Y5|A0A0R4IRJ7|A0A0R4IAB1	DANRE	4.3	4535	4535.1	74.09	63.74	Rho GTPase-activating protein 21b	A0A2R8Q3D9
A0A2R8QBG3	0.407422	1.85265	5.28696	-5.2824	5.2824	0.296008	-0.4824	-1.10301	-2.01525	-1.18036	-0.162528	-0.0235287	-1.56983	-0.567185	25.7444	-0.0656584	-1.50411	-0.129502	A0A2R8QBG3	A0A2R8QBG3	A0A2R8QBG3_NotFound	A0A2R8QBG3		1	8	65	6	A0A2R8QBG3|F1QV15|A0A2R8QKR3|A0A2R8RSX9	DANRE	49	70	70.3	1092.1	89.62	Phosvitin	A0A2R8QBG3
A0PJR3	0.407465	-0.105404	5.28586	-0.422289	0.422289	0.296083	0.11	-1.10229	-0.139833	-0.408244	-0.178781	-0.956836	-0.304416	1.13437	0.658238	-0.441702	0.101174	-0.518009	A0PJR3	A0PJR3	A0PJR3_NotFound	A0PJR3		1	5	4	4	A0PJR3	DANRE	18.2	4731	4731.1	67.31	67.31	Phosphatidic acid phosphatase type 2D	A0PJR3
Q7ZU93	0.407861	-0.812487	5.28102	1.97149	-1.97149	0.296414	0.4222	1.10149	0.871903	-6.96678	0.999547	0.556847	-0.913249	-0.996407	3.77065	0.447671	-5.35546	-0.539593	Q7ZU93	Q7ZU93	Q7ZU93_NotFound	Q7ZU93		1	3	9	3	Q7ZU93	DANRE	63.2	3145	3145.2	134.15	38.91	Ribonucloprotein	Q7ZU93
E9QHI3	0.408038	0.420498	5.2785	0.54652	-0.54652	0.296586	0.2428	1.10108	2.27024	-0.541368	0.934535	0.0470575	-0.471547	0.314251	0.0731376	0.0179068	0.843113	0.717658	E9QHI3	E9QHI3	E9QHI3_NotFound	E9QHI3		1	2	2	2	E9QHI3	DANRE	5	6915	6915.1	22.88	22.88	Death-associated protein kinase 3	E9QHI3
A1A5X4	0.408046	0.0210571	5.27778	-0.291824	0.291824	0.296635	0.1358	-1.10096	0.444177	0.230747	-0.503836	-0.211759	-0.411857	0.544191	0.130022	-0.298447	0.141643	0.14569	A1A5X4	A1A5X4	A1A5X4_NotFound	A1A5X4		1	97	36	9	A1A5X4|A0A2R8RL55	DANRE	57.4	331	331.1	610.05	139.23	adducin 1 (Alpha)	A1A5X4
Q6PBZ7	0.408057	-0.215677	5.27703	-0.729579	0.729579	0.296686	0.069	-1.10084	-1.34898	-2.14772	-0.130022	1.75681	-0.376044	0.720479	0.463204	-1.24154	-0.0472144	0.194253	Q6PBZ7	Q6PBZ7	Q6PBZ7_NotFound	Q6PBZ7		1	33	12	12	Q6PBZ7|A0A140LH01	DANRE	80.6	2265	2265.1	193.1	193.1	Bis(5'-adenosyl)-triphosphatase	Q6PBZ7
A0A2U3TVM3	0.408554	0.0342954	5.27111	0.521573	-0.521573	0.297091	0.251	1.09986	1.6122	0.39937	-1.0158	-0.423517	0.978907	-0.153293	-0.658238	0.0835652	-0.296776	-0.183461	A0A2U3TVM3	A0A2U3TVM3	A0A2U3TVM3_NotFound	A0A2U3TVM3		1	4	35	2	A0A2U3TVM3|T1ECV5	DANRE	33.7	429	429.2	539.28	26.98	Nck-associated protein 1	A0A2U3TVM3
F1QYR3	0.408856	-0.698032	5.26726	-1.62289	1.62289	0.297354	-0.0634	-1.09923	1.62042	-0.816489	-5.74536	0.094115	0.877435	-1.34132	0.398193	-4.60206	2.23256	0.302172	F1QYR3	F1QYR3	F1QYR3_NotFound	F1QYR3		1	7	5	5	F1QYR3	DANRE	8.1	4822	4822.1	64.3	64.3	Uncharacterized protein	F1QYR3
A0A2R8Q5S6	0.409165	0.227939	5.26335	-0.540577	0.540577	0.297622	0.0994	-1.09859	0.526432	-0.310621	0.235665	0	-1.59371	0.705149	1.42212	-0.119379	0.674491	0.739242	A0A2R8Q5S6	A0A2R8Q5S6	A0A2R8Q5S6_NotFound	A0A2R8Q5S6		1	4	4	4	A0A2R8Q5S6|A0A2R8QB63|A0A2R8QDY3|E7EZI7|A0A2R8QG22	DANRE	1.9	6571	6571.1	26.92	26.92	Discs, large homolog 5b (Drosophila), tandem duplicate 1	A0A2R8Q5S6
A0A0R4IXG4	0.409479	-0.330227	5.25938	-0.997347	0.997347	0.297894	0.00455	-1.10461	0.394824	-1.00286	-0.747628	1.9921	-0.740149	1.96215	-2.05598	-0.853559	NaN	-1.92095	A0A0R4IXG4	A0A0R4IXG4	A0A0R4IXG4_NotFound	A0A0R4IXG4		1	1	3	1	A0A0R4IXG4	DANRE	3.7	5898	5898.2	29.03	4.4	HID1 domain-containing b	A0A0R4IXG4
E7F2X3	0.409719	-0.141312	5.2562	0.28524	-0.28524	0.298112	0.2176	1.09741	-0.032902	0.337245	-0.178781	-0.713705	0.0775963	-0.751137	-0.170654	0.0596894	-0.121408	0.0809389	E7F2X3	E7F2X3	E7F2X3_NotFound	E7F2X3		1	8	6	6	E7F2X3	DANRE	8.6	4757	4757.1	66.43	66.43	Integrator complex subunit 4	E7F2X3
A0A0R4IJK3	0.409756	-0.00142123	5.25518	-0.315827	0.315827	0.298182	0.1254	-1.09724	0.065804	0.408244	0.146275	0.329402	-0.578988	0.107305	-0.446952	0.244727	0.38446	-0.674491	A0A0R4IJK3	A0A0R4IJK3	A0A0R4IJK3_NotFound	A0A0R4IJK3		1	12	9	7	A0A0R4IJK3|O73875|A0A0R4IEC7|A0A2R8RS29|Q5VSJ4|E7F2W4|O13147|A0A0R4INV2|A4FUN2|F1QJD4	DANRE	10.7	3829	3829.1	103.24	59.04	Receptor protein-tyrosine kinase (Fragment)	A0A0R4IJK3
F1QGN0	0.409788	-0.0241861	5.25421	0.432396	-0.432396	0.298249	0.2462	1.09708	-0.567559	-0.74549	0.357561	0.125487	0.584957	0.0766467	0.60948	0.417826	-1.26804	0.167274	F1QGN0	F1QGN0	F1QGN0_NotFound	F1QGN0		1	5	5	5	F1QGN0	DANRE	7.7	4652	4652.1	70.25	70.25	Formin-binding protein 4	F1QGN0
Q6DH33	0.409802	-0.205644	5.25343	-0.440874	0.440874	0.298303	0.1052	-1.09695	-0.460628	-0.816489	-0.138149	0.980364	-0.877435	0.712814	-0.357561	0.155193	-0.445164	-0.809389	Q6DH33	Q6DH33	Q6DH33_NotFound	Q6DH33		1	4	2	2	Q6DH33	DANRE	12.5	6653	6653.1	25.7	25.7	COMM domain-containing 2	Q6DH33
A9JRC7	0.409996	0.133099	5.25075	0.371878	-0.371878	0.298487	0.2322	1.09651	-0.263216	0.301746	0.593227	-0.0470575	0.531236	-0.559521	-0.633859	0.787901	0.674491	-0.0539593	A9JRC7	A9JRC7	A9JRC7_NotFound	A9JRC7		1	16	10	10	A9JRC7|A8WGP3|F8W259	DANRE	46.9	1065	1065.3	183.63	165.84	Serine/threonine-protein phosphatase 4 catalytic subunit B	A9JRC7
A0A2R8RRP1	0.410236	-0.340786	5.24757	-0.631372	0.631372	0.298705	0.06485	-1.10264	-0.690942	-0.417119	-1.54401	1.31761	-0.423795	0.781796	-0.715123	-0.107441	-1.26804	NaN	A0A2R8RRP1	A0A2R8RRP1	A0A2R8RRP1_NotFound	A0A2R8RRP1		1	1	44	1	A0A2R8RRP1|A0A2R8QJA9	DANRE	36.9	342	342.2	571.49	9.33	Uncharacterized protein	A0A2R8RRP1
F1R0T0	0.410773	-0.035102	5.24126	0.465642	-0.465642	0.29914	0.241	1.09494	-0.0740295	-0.0887488	0.0975167	-1.74113	0.531236	-0.314251	0.130022	0.584957	0.674491	-0.151086	F1R0T0	F1R0T0	F1R0T0_NotFound	F1R0T0		1	6	6	6	F1R0T0	DANRE	18.4	4526	4526.1	74.41	74.41	Replication factor C (activator 1) 2	F1R0T0
A0A2R8Q8U5	0.411972	-0.123211	5.22796	0.353598	-0.353598	0.300057	0.2204	1.09275	0.049353	0.0266246	0.0243792	-0.203916	0.334261	-0.850778	-0.633859	0.62077	0.161878	-0.760826	A0A2R8Q8U5	A0A2R8Q8U5	A0A2R8Q8U5_NotFound	A0A2R8Q8U5		1	70	43	39	A0A2R8Q8U5|A8E7M5|A0A2R8QTM1|A0A2R8Q944	DANRE	34.8	254	254.1	607.83	551.31	Cullin-associated and neddylation-dissociated 2 (putative)	A0A2R8Q8U5
B0R0X6	0.412054	0.399248	5.22647	-0.718207	0.718207	0.30016	0.09195	-1.09911	-1.01996	1.41998	1.53589	0.878407	-0.238758	0.091976	NaN	-1.24751	0.802644	1.37057	B0R0X6	B0R0X6	B0R0X6_NotFound	B0R0X6		1	2	2	2	B0R0X6|F6NXN2|Q6DHD0	DANRE	3.8	6305	6305.1	30.3	30.3	Histone acetyltransferase	B0R0X6
A2BIC9	0.412237	0.261672	5.22391	-0.391975	0.391975	0.300337	0.1414	-1.09208	-0.123382	1.09161	-0.381941	0.894092	0.22682	0.544191	-0.0325056	-0.310385	-0.209092	0.917307	A2BIC9	A2BIC9	A2BIC9_NotFound	A2BIC9		1	6	5	5	A2BIC9|B8A634|F8W3C7	DANRE	19.8	5350	5350.1	49.08	49.08	Zgc:101679	A2BIC9
Q6TNW3	0.41254	-0.0115721	5.22008	-0.227296	0.227296	0.300602	0.1438	-1.09145	-0.032902	0.36387	-0.0731376	-0.0705862	-0.161162	0.0843113	0.146275	0.0835652	-0.0134898	-0.442466	Q6TNW3	Q6TNW3	Q6TNW3_NotFound	Q6TNW3		1	61	34	34	Q6TNW3	DANRE	55.5	479	479.1	511.63	511.63	ATP-binding cassette, sub-family E (OABP), member 1	Q6TNW3
Q7ZV39	0.412808	-0.285507	5.21664	-0.507524	0.507524	0.300841	0.099	-1.09088	-0.032902	-0.896363	-0.950788	0.745077	-0.22682	0.950419	0.316929	-0.638677	-1.27479	-0.84716	Q7ZV39	Q7ZV39	Q7ZV39_NotFound	Q7ZV39		1	173	23	20	Q7ZV39	DANRE	77.2	546	546.2	427.45	377.05	Voltage-dependent anion-selective channel protein 3	Q7ZV39
Q7ZV05	0.412928	0.025161	5.21411	0.2903	-0.2903	0.301016	0.2182	1.09046	0.386598	-0.115373	-0.178781	-0.792134	0.376044	-0.199281	0.243792	0.202944	0.263051	0.0647511	Q7ZV05	Q7ZV05	Q7ZV05_NotFound	Q7ZV05		1	40	15	15	Q7ZV05|A0A2R8QJZ5|A9C3W5	DANRE	64.1	2197	2197.1	198.86	198.86	40S ribosomal protein S11	Q7ZV05
A0A286Y9V7	0.412928	0.0595976	5.21413	-0.395421	0.395421	0.301014	0.1252	-1.09046	-0.032902	-0.141998	-0.520089	-0.37646	-0.608832	-0.107305	1.21083	0.131317	0.70147	0.339943	A0A286Y9V7	A0A286Y9V7	A0A286Y9V7_NotFound	A0A286Y9V7		1	6	6	6	A0A286Y9V7|A0A286YBF5|A0A2R8Q4L4|A0A2R8QLH9|X1WEK3|A0A2R8RTJ0	DANRE	6.4	4749	4749.1	66.63	66.63	E3 ubiquitin-protein ligase	A0A286Y9V7
F1R721	0.413089	-0.160564	5.21178	1.76276	-1.76276	0.301177	0.4194	1.09008	4.72966	-0.372745	-3.12054	-1.39604	3.07401	2.60599	-3.9088	-1.51611	-2.13814	0.43707	F1R721	F1R721	F1R721_NotFound	F1R721		1	2	7	1	F1R721|A0A0H2UKU9|F1R796	DANRE	3.1	388	388.5	64.09	4.99	Sidekick cell adhesion molecule 1b (Fragment)	F1R721
A0A2R8QB39	0.413229	-0.0892838	5.20968	-0.307124	0.307124	0.301323	0.1318	-1.08973	-0.032902	-0.328371	-0.316929	-0.0156858	-0.50736	0.475209	0.682617	-0.0656584	-0.492378	-0.29138	A0A2R8QB39	A0A2R8QB39	A0A2R8QB39_NotFound	A0A2R8QB39		1	9	11	5	A0A2R8QB39	DANRE	47	13	13.2	153.82	95.72	Uncharacterized protein	A0A2R8QB39
F1QDE6	0.41333	2.53195	5.20799	-3.22355	3.22355	0.30144	-0.14715	-1.09602	3.28197	14.3951	-1.38961	-0.235287	3.54555	2.88192	NaN	-2.48308	0.249562	2.54148	F1QDE6	F1QDE6	F1QDE6_NotFound	F1QDE6		1	1	7	1	F1QDE6|F1QYI3|A0A2R8S059	DANRE	5.6	2205	2205.2	92.74	4.73	Receptor protein-tyrosine kinase (Fragment)	F1QDE6
A9JRA9	0.413404	0.713083	5.20657	-2.27493	2.27493	0.301538	-0.0766	-1.08922	-1.06931	8.09389	-3.33182	1.34114	5.766	-0.413892	-1.45462	-2.87703	1.68623	-0.60974	A9JRA9	A9JRA9	A9JRA9_NotFound	A9JRA9		1	3	2	2	A9JRA9|E7FAQ3	DANRE	19.2	5600	5600.1	43.25	43.25	Zgc:172053	A9JRA9
E7FGW0	0.413697	-0.709882	5.20287	-1.48049	1.48049	0.301796	-0.035	-1.0886	-3.92356	2.40509	0.552595	-2.52542	-1.6713	-3.66371	2.91738	-1.02666	1.01848	-1.18171	E7FGW0	E7FGW0	E7FGW0_NotFound	E7FGW0		1	3	2	2	E7FGW0	DANRE	8	5686	5686.1	41.52	41.52	Nerve growth factor receptor a (TNFR superfamily, member 16)	E7FGW0
A0A0R4IY63	0.413717	-0.544295	5.20203	-0.880278	0.880278	0.301854	0.0636	-1.08846	-1.46414	-0.319496	-2.70609	0.980364	0.256665	-2.23808	1.73092	0.173099	-0.674491	-1.18171	A0A0R4IY63	A0A0R4IY63	A0A0R4IY63_NotFound	A0A0R4IY63		1	5	4	4	A0A0R4IY63|A0A0R4IL01|A0A0R4IVU2|A0A2R8QJM8	DANRE	3.6	6797	6797.1	24.2	24.2	Cyclic nucleotide-gated channel subunit beta 3, tandem duplicate 1	A0A0R4IY63
F1R4Q5	0.414065	0.119144	5.19774	0.85066	-0.85066	0.302152	0.273	1.08776	0.296118	-0.834239	2.15349	0	0.740149	-1.9085	0.105643	1.42658	1.10616	-1.89397	F1R4Q5	F1R4Q5	F1R4Q5_NotFound	F1R4Q5		1	2	2	2	F1R4Q5	DANRE	5.5	7158	7158.1	20.44	20.44	Iduronate 2-sulfatase	F1R4Q5
A0A2R8QSC8	0.414117	-0.372221	5.19656	-0.862358	0.862358	0.302234	0.0426	-1.08756	1.16802	0.718865	-1.7228	-1.02742	-1.25945	0.252934	1.94221	-0.125348	-1.5918	-2.07743	A0A2R8QSC8	A0A2R8QSC8	A0A2R8QSC8_NotFound	A0A2R8QSC8		1	1	10	1	A0A2R8QSC8|B0V137|X1WH55|X1WHL7	DANRE	8.1	504	504.4	118.87	5.39	Solute carrier family 12 member 7a	A0A2R8QSC8
A0A2R8QPK8	0.414124	-0.626889	5.19586	-0.627303	0.627303	0.302283	0.0794	-1.08744	-2.70619	-1.6951	-0.154401	0.894092	-0.543174	-0.022994	-0.398193	-0.602863	-0.34399	-0.696074	A0A2R8QPK8	A0A2R8QPK8	A0A2R8QPK8_NotFound	A0A2R8QPK8		1	6	3	3	A0A2R8QPK8|E7FCM6	DANRE	12.5	6628	6628.1	26.06	26.06	Uncharacterized protein	A0A2R8QPK8
Q6TEN1	0.414221	-0.0360105	5.19422	-0.340977	0.340977	0.302398	0.1272	-1.08717	-0.032902	0.328371	-0.325056	0.556847	-0.16713	0.651497	-0.918283	-0.22682	0.0539593	-0.280588	Q6TEN1	Q6TEN1	Q6TEN1_NotFound	Q6TEN1		1	60	13	4	Q6TEN1|Z4YIG5	DANRE	76.6	1517	1517.1	268.92	68.44	Ras-related protein Rap-1b	Q6TEN1
A0JMM2	0.414412	0.0412431	5.19159	-0.580506	0.580506	0.302581	0.1044	-1.08674	0.49353	2.21872	-0.983294	0.211759	-0.220851	-0.582515	0.268171	0.0537205	-0.458654	-0.588156	A0JMM2	A0JMM2	A0JMM2_NotFound	A0JMM2		1	5	5	5	A0JMM2	DANRE	17.3	4842	4842.1	63.7	63.7	1-acyl-sn-glycerol-3-phosphate acyltransferase	A0JMM2
Q90ZE4	0.414487	0.225242	5.19017	-0.67831	0.67831	0.30268	0.1	-1.0865	0.082255	2.83109	-0.0568848	0.368617	-0.686429	0.191617	0.658238	0.0537205	-1.22757	0.0377715	Q90ZE4	Q90ZE4	Q90ZE4_NotFound	Q90ZE4		1	2	2	2	Q90ZE4	DANRE	4.9	6390	6390.1	29.07	29.07	Presenilin-2	Q90ZE4
A0A140LG52	0.414696	-0.0866006	5.18734	-0.586692	0.586692	0.302877	0.0914	-1.08604	-0.0246765	-1.60635	-1.30022	0.878407	0.244727	0.973413	0.11377	-0.949062	0.674491	0.129502	A0A140LG52	A0A140LG52	A0A140LG52_NotFound	A0A140LG52		1	10	6	6	A0A140LG52	DANRE	39.7	4326	4326.1	83	83	Si:dkey-31j3.11	A0A140LG52
F1QXV8	0.415506	-0.137811	5.17824	0.390436	-0.390436	0.303512	0.2286	1.08453	-0.098706	-1.10048	0.316929	0.721548	-0.382012	-0.0613173	-0.341309	0.143255	-0.883583	0.307568	F1QXV8	F1QXV8	F1QXV8_NotFound	F1QXV8		1	383	42	42	F1QXV8	DANRE	89.9	214	214.1	729.81	729.81	Phosphoglycerate kinase	F1QXV8
F1Q6B7	0.4161	0.194363	5.17141	0.387342	-0.387342	0.30399	0.232	1.0834	1.29963	-0.186372	-0.178781	0.556847	0.101472	0.183952	-0.146275	0.901311	-0.404694	-0.183461	F1Q6B7	F1Q6B7	F1Q6B7_NotFound	F1Q6B7		1	4	11	4	F1Q6B7	DANRE	37.8	1310	1310.3	165.87	52.46	Serine/threonine kinase 25b (Fragment)	F1Q6B7
Q5RGE8	0.416258	-0.041359	5.16913	0.468019	-0.468019	0.304149	0.231	1.08302	0.25499	-0.585742	1.08894	0.556847	-0.34023	-0.367904	-0.170654	0.871466	-0.809389	-0.911912	Q5RGE8	Q5RGE8	Q5RGE8_NotFound	Q5RGE8		1	4	5	3	Q5RGE8|A0A2R8Q0H3|A0A2R8Q0N9|A0A2R8Q9A3|A0A2R8RIA1	DANRE	6.6	314	314.4	53.06	25.75	Si:dkey-153k10.9	Q5RGE8
F1QBY1	0.416305	-0.422619	5.16801	-1.1697	1.1697	0.304228	-0.0284	-1.08284	-0.666265	-1.42886	1.25959	0.556847	-4.66175	0.367904	-0.674491	-1.60565	1.98975	0.636719	F1QBY1	F1QBY1	F1QBY1_NotFound	F1QBY1		1	5	12	5	F1QBY1	DANRE	4.1	1812	1812.3	129.56	45.89	Nipped-B-like protein B	F1QBY1
X1WBG0	0.41667	-0.380967	5.16357	0.824997	-0.824997	0.304539	0.283	1.0821	-0.666265	1.27798	0.511963	-2.11759	0.202944	-1.79353	-2.37291	0.292478	1.03872	-0.183461	X1WBG0	X1WBG0	X1WBG0_NotFound	X1WBG0		1	4	3	3	X1WBG0	DANRE	42.8	6532	6532.1	27.32	27.32	Guanine nucleotide-binding protein subunit gamma	X1WBG0
X1WF03	0.416751	-0.0869992	5.1621	-0.24597	0.24597	0.304642	0.145	-1.08186	-0.58401	0.337245	-0.178781	0.0235287	-0.101472	-0.298922	0.178781	0.0895342	-0.0607042	-0.275192	X1WF03	X1WF03	X1WF03_NotFound	X1WF03		1	66	51	21	X1WF03|A0A2R8RZM3	DANRE	12.6	230	230.1	705.7	291.75	Baculoviral IAP repeat-containing 6	X1WF03
Q6DG29	0.4168	0.460795	5.16096	1.57694	-1.57694	0.304722	0.4279	1.08814	0.740295	4.41081	4.02257	-2.50973	NaN	-0.666826	-1.94221	1.19976	-0.492378	-0.615136	Q6DG29	Q6DG29	Q6DG29_NotFound	Q6DG29		1	4	3	3	Q6DG29	DANRE	5	7317	7317.1	18.99	18.99	LIM domain kinase 2	Q6DG29
Q1MTF2	0.416866	0.0162652	5.15964	-0.70388	0.70388	0.304815	0.0906	-1.08145	-0.58401	1.91697	-0.219413	-0.0470575	-1.88022	-0.252934	1.04018	1.25348	-0.816134	-0.248213	Q1MTF2	Q1MTF2	Q1MTF2_NotFound	Q1MTF2		1	1	6	1	Q1MTF2	DANRE	4.6	396	396.3	65.62	8.2	Calcium channel, voltage-dependent, alpha 2/delta subunit 2b (Fragment)	Q1MTF2
F1QXM5	0.41731	-0.24363	5.15428	-0.42558	0.42558	0.305191	0.113	-1.08056	-1.11044	0.408244	0.422573	0.768606	-0.316354	0.0153293	-0.69887	-0.889373	-0.647511	-0.388507	F1QXM5	F1QXM5	F1QXM5_NotFound	F1QXM5		1	45	23	23	F1QXM5	DANRE	69.8	603	603.1	457.82	457.82	Probable D-lactate dehydrogenase, mitochondrial	F1QXM5
Q7ZVL1	0.41731	-0.00452793	5.15376	0.370944	-0.370944	0.305228	0.2294	1.08047	-0.411275	0.337245	1.08894	-0.172544	-0.298447	0.022994	-0.463204	0.471547	-0.674491	0.0539593	Q7ZVL1	Q7ZVL1	Q7ZVL1_NotFound	Q7ZVL1		1	15	13	13	Q7ZVL1|E7F173|E9QJF0|E9QFC0	DANRE	27.3	2803	2803.1	157.91	157.91	Oxysterol-binding protein	Q7ZVL1
Q08CT1	0.417442	-0.00612398	5.15176	0.466438	-0.466438	0.305368	0.2346	1.08014	0.896579	0.257371	0.130022	-1.01958	0.149224	-1.08072	-0.325056	-0.364106	0.971267	0.323756	Q08CT1	Q08CT1	Q08CT1_NotFound	Q08CT1		1	3	3	3	Q08CT1	DANRE	23.5	5590	5590.1	43.43	43.43	Biorientation of chromosomes in cell division 1	Q08CT1
E7F349	0.41767	0.22584	5.14749	-0.370071	0.370071	0.305669	0.13	-1.07944	0.205637	-0.0354995	-0.398193	0.258816	0.0656584	-0.11497	0.536342	-0.262634	1.40969	0.593552	E7F349	E7F349	E7F349_NotFound	E7F349		1	8	8	8	E7F349|E7EXI9|F6PCZ9	DANRE	5.9	4212	4212.1	86.8	86.8	BMS1 ribosome biogenesis factor	E7F349
E7F5B6	0.41767	-0.396109	5.1483	1.08156	-1.08156	0.305612	0.3032	1.07957	0.477079	-3.3192	1.41399	0.862721	0.101472	1.19569	0.0162528	-0.0119379	-3.4399	-1.25725	E7F5B6	E7F5B6	E7F5B6_NotFound	E7F5B6		1	9	5	5	E7F5B6	DANRE	7.2	4776	4776.1	65.83	65.83	Si:ch211-235e9.8	E7F5B6
B3DKM3	0.41767	0.233678	5.14799	-0.819629	0.819629	0.305633	0.0728	-1.07952	0.049353	3.08846	-0.0243792	0.415675	-0.596894	-1.53293	-0.0487584	-1.08038	1.29502	0.771617	B3DKM3	B3DKM3	B3DKM3_NotFound	B3DKM3		1	4	2	2	B3DKM3	DANRE	8.2	6825	6825.1	23.81	23.81	Transmembrane emp24 protein transport domain containing 3	B3DKM3
A0A2R8Q6C1	0.417746	-0.0126804	5.14608	-0.868102	0.868102	0.305768	0.0516	-1.0792	0.123382	-1.04724	-1.41399	0.0705862	-1.70115	1.37964	-0.650112	-0.871466	2.35397	1.62957	A0A2R8Q6C1	A0A2R8Q6C1	A0A2R8Q6C1_NotFound	A0A2R8Q6C1		1	2	2	2	A0A2R8Q6C1|Q568A0	DANRE	9.3	7094	7094.1	21.06	21.06	PRKR-interacting protein 1 homolog	A0A2R8Q6C1
U3JAH9	0.418031	0.195622	5.14249	0.344185	-0.344185	0.306021	0.2324	1.07861	-0.0246765	0.585742	0.568848	-0.956836	0.376044	-0.137964	0.195033	0.573019	0.431674	0.345339	U3JAH9	U3JAH9	U3JAH9_NotFound	U3JAH9		1	15	13	13	U3JAH9|Q6TNV6	DANRE	46.1	2117	2117.1	205.13	205.13	BUB3 mitotic checkpoint protein	U3JAH9
Q5RH04	0.418411	-0.285777	5.13791	0.84513	-0.84513	0.306344	0.2688	1.07785	1.97412	-1.92585	0.0650112	0.556847	0.0596894	1.3873	-1.69842	-0.686429	-1.86159	-0.72845	Q5RH04	Q5RH04	Q5RH04_NotFound	Q5RH04		1	62	26	26	Q5RH04|A0A0R4IUL1	DANRE	76	690	690.1	430.48	430.48	Coiled-coil-helix-coiled-coil-helix domain-containing 3a	Q5RH04
F1Q7L0	0.418505	2.9596	5.13631	-6.11032	6.11032	0.306457	-0.5632	-1.07809	-0.271441	0.106499	-1.07268	0.556847	0.22682	-1.47928	31.2135	0.590926	-0.323756	0.0485633	F1Q7L0	F1Q7L0	F1Q7L0_NotFound	F1Q7L0		1	12	68	9	F1Q7L0|A0A2R8RWE8|F1R743	DANRE	55.1	70	70.2	1154.67	132.79	Phosvitin (Fragment)	F1Q7L0
Q566W6	0.418573	-0.0143149	5.13497	0.287349	-0.287349	0.306551	0.2186	1.07736	0.25499	-0.630116	-0.219413	0.219602	0.376044	-0.268263	-0.138149	-0.304416	0.0269796	0.539593	Q566W6	Q566W6	Q566W6_NotFound	Q566W6		1	58	13	13	Q566W6	DANRE	78.3	2121	2121.1	204.52	204.52	Cold-inducible RNA-binding protein a	Q566W6
Q566T0	0.418959	-0.306919	5.13034	0.652456	-0.652456	0.306878	0.2724	1.07659	-1.52172	0.807614	0.593227	-2.22739	0.674491	-0.314251	-1.12144	0.447671	-0.310266	-0.0971267	Q566T0	Q566T0	Q566T0_NotFound	Q566T0		1	2	2	2	Q566T0	DANRE	5.8	6470	6470.1	28.03	28.03	Polycomb protein eed	Q566T0
A0A2R8QIA2	0.418968	0.0652098	5.12962	-0.457826	0.457826	0.306929	0.11	-1.07647	0.279667	-0.993986	-0.576974	0.556847	-0.0955031	1.34898	0.0731376	-0.668522	0.485633	0.242817	A0A2R8QIA2	A0A2R8QIA2	A0A2R8QIA2_NotFound	A0A2R8QIA2		1	15	10	10	A0A2R8QIA2|Q66IB0|F1QBB5|F1RDK3|Q6PC63	DANRE	45.5	3203	3203.1	134.94	134.94	Protein lin-7 homolog	A0A2R8QIA2
Q6P0G2	0.41967	0.104829	5.12172	-0.282696	0.282696	0.307488	0.14	-1.07516	-0.25499	-0.0887488	-0.130022	0.0784292	0.0238758	0.11497	0.633859	0.56705	0.492378	-0.388507	Q6P0G2	Q6P0G2	Q6P0G2_NotFound	Q6P0G2		1	38	18	18	Q6P0G2	DANRE	55.8	1446	1446.1	276.46	276.46	Zgc:77262	Q6P0G2
E7FCW1	0.419745	2.37293	5.11906	-3.58233	3.58233	0.307677	-0.1664	-1.07472	-3.88243	15.9038	-0.950788	1.05879	8.89373	2.88958	-0.0568848	-2.4413	1.02523	1.28963	E7FCW1	E7FCW1	E7FCW1_NotFound	E7FCW1		1	35	22	22	E7FCW1	DANRE	45.3	979	979.1	358.9	358.9	Wu:fk65c09	E7FCW1
A0A0G2KKE8	0.419745	-0.0761092	5.11955	-0.5427	0.5427	0.307642	0.0842	-1.0748	-0.032902	-1.49985	0.316929	0.745077	-0.185037	1.1497	0.641985	-0.972938	-0.0607042	-0.863348	A0A0G2KKE8	A0A0G2KKE8	A0A0G2KKE8_NotFound	A0A0G2KKE8		1	8	7	7	A0A0G2KKE8	DANRE	10.7	4381	4381.1	80.58	80.58	SH3 domain-containing protein	A0A0G2KKE8
A0A0R4IVN8	0.419745	0.412644	5.11981	-0.496748	0.496748	0.307623	0.1332	-1.07484	-1.03641	1.39336	0.260045	-0.101958	0.0417826	-0.00766467	1.49526	0.919217	0.526103	0.636719	A0A0R4IVN8	A0A0R4IVN8	A0A0R4IVN8_NotFound	A0A0R4IVN8		1	6	4	4	A0A0R4IVN8|A0A0R4IDS6	DANRE	1.5	6076	6076.1	33.62	33.62	Bromodomain adjacent to zinc finger domain, 2A	A0A0R4IVN8
R4GDW7	0.419891	-0.308796	5.11692	-1.03027	1.03027	0.307828	0.0446	-1.07436	-0.649814	1.25136	-0.910156	1.84309	-0.895342	0.712814	1.1702	-0.811776	-3.94577	-0.852556	R4GDW7	R4GDW7	R4GDW7_NotFound	R4GDW7		1	1	8	1	R4GDW7	DANRE	36.6	1613	1613.2	117.98	12.08	Renalase, FAD-dependent amine oxidase (Fragment)	R4GDW7
A0A2R8QDI1	0.419927	-0.0052514	5.11592	-0.294995	0.294995	0.307899	0.1284	-1.0742	0.518206	0	-0.146275	0.556847	-0.656584	0.11497	0.0731376	0.0119379	-0.0337245	-0.491029	A0A2R8QDI1	A0A2R8QDI1	A0A2R8QDI1_NotFound	A0A2R8QDI1		1	39	25	22	A0A2R8QDI1|F1QIQ2|A0A2R8RY29	DANRE	24	712	712.1	423.71	382.82	BCL2-associated athanogene 6	A0A2R8QDI1
Q7ZWC3	0.419999	0.153056	5.11405	0.385366	-0.385366	0.308031	0.2318	1.07389	0.361922	0.292871	0.926409	-0.0235287	-0.746118	-0.544191	0.29255	0.949062	-0.215837	0.237421	Q7ZWC3	Q7ZWC3	Q7ZWC3_NotFound	Q7ZWC3		1	6	6	6	Q7ZWC3	DANRE	44.2	5030	5030.1	57.94	57.94	Nudix (nucleoside diphosphate-linked moiety X)-type motif 1	Q7ZWC3
A0A2R8Q4P7	0.419999	-0.276664	5.11391	-0.943458	0.943458	0.308041	0.03	-1.07386	-2.42652	-1.19811	0.511963	0.227445	-1.52208	-1.45629	0.373814	-0.370075	3.02846	0.0647511	A0A2R8Q4P7	A0A2R8Q4P7	A0A2R8Q4P7_NotFound	A0A2R8Q4P7		1	4	4	3	A0A2R8Q4P7|A0A2R8RT48|Q8UUT4	DANRE	15.3	5234	5234.2	48.65	38.61	Glycoprotein M6Aa	A0A2R8Q4P7
A0A0R4IIR9	0.420341	0.0944895	5.10976	0.483083	-0.483083	0.308336	0.2512	1.07317	0.370147	-0.372745	0.0812639	1.41172	-0.191006	-0.145629	-0.772007	1.07441	-0.856603	0.345339	A0A0R4IIR9	A0A0R4IIR9	A0A0R4IIR9_NotFound	A0A0R4IIR9		1	6	6	6	A0A0R4IIR9|Q6NY89	DANRE	12.1	5523	5523.1	45.01	45.01	Large subunit GTPase 1 homolog	A0A0R4IIR9
A0A0R4IRW6	0.420423	0.0774802	5.10781	0.423813	-0.423813	0.308474	0.2318	1.07285	0.575785	0.337245	0.869524	-0.643119	-0.823714	-0.674491	-0.170654	0.0537205	0.478888	0.771617	A0A0R4IRW6	A0A0R4IRW6	A0A0R4IRW6_NotFound	A0A0R4IRW6		1	5	16	3	A0A0R4IRW6|A0A0R4IXQ1	DANRE	49.1	1225	1225.2	250.44	41.68	Nuclear protein NP60 (Fragment)	A0A0R4IRW6
A0A2R8QFW5	0.420423	-0.0987572	5.10765	0.240825	-0.240825	0.308485	0.2084	1.07282	-0.032902	0.141998	0.11377	-0.501947	0.358137	-0.160958	-0.40632	-0.185037	-0.168623	-0.14569	A0A2R8QFW5	A0A2R8QFW5	A0A2R8QFW5_NotFound	A0A2R8QFW5		1	20	16	16	A0A2R8QFW5|K7DXZ3|Q803T2|F6NHI8|A0A2R8Q7P7|E7F9X6|X1WE96	DANRE	25.9	1638	1638.1	254.47	254.47	Striatin-interacting protein 1 homolog	A0A2R8QFW5
F1QI24	0.420608	0.24684	5.10511	-0.375263	0.375263	0.308666	0.1372	-1.0724	0.0904805	0.789864	-0.593227	0.156858	0.358137	1.11138	-0.438825	-0.131317	0.553082	0.571968	F1QI24	F1QI24	F1QI24_NotFound	F1QI24		1	41	29	27	F1QI24|A0A286YAD1|A0A2R8PZQ2|A0A2R8Q964|A0A2R8QJM7|A0A2R8QRJ8|A0A2R8RTC9|E9QFN0	DANRE	46.8	483	483.2	450.63	430.88	Calcium-activated neutral proteinase 1	F1QI24
A0A0G2KGI0	0.420651	-1.05841	5.10404	1.10322	-1.10322	0.308742	0.333	1.07222	-0.756746	-0.940737	-1.53589	-4.43909	-1.28929	-1.76287	1.80406	0.0119379	-2.71145	1.03602	A0A0G2KGI0	A0A0G2KGI0	A0A0G2KGI0_NotFound	A0A0G2KGI0		1	3	2	2	A0A0G2KGI0	DANRE	10.4	6103	6103.1	33.2	33.2	Uncharacterized protein	A0A0G2KGI0
A0A0R4IER9	0.420837	0.0265109	5.1015	-0.29819	0.29819	0.308923	0.1296	-1.0718	0.115157	-0.603492	-0.00812639	0.556847	-0.274571	0.521197	0.0325056	-0.423795	0.37097	-0.0215837	A0A0R4IER9	A0A0R4IER9	A0A0R4IER9_NotFound	A0A0R4IER9		1	45	33	14	A0A0R4IER9|E7F6Y9|X1WCJ0	DANRE	28.1	695	695.1	429.93	201.93	Dishevelled-associated activator of morphogenesis 1a	A0A0R4IER9
Q7SXW4	0.420888	-0.0589146	5.10034	-0.358207	0.358207	0.309005	0.119	-1.07161	-0.032902	0.74549	0.381941	0.282345	-0.578988	-0.268263	0.138149	0.0596894	-0.296776	-1.01983	Q7SXW4	Q7SXW4	Q7SXW4_NotFound	Q7SXW4		1	16	9	9	Q7SXW4	DANRE	47.5	3212	3212.1	134.25	134.25	ER membrane protein complex subunit 3	Q7SXW4
F1QBW9	0.420975	-0.473552	5.09882	-0.447619	0.447619	0.309114	0.1	-1.07135	-1.6122	-0.736615	0.243792	0.776449	-0.79387	-0.850778	-0.511963	-0.644646	0.074194	-0.679887	F1QBW9	F1QBW9	F1QBW9_NotFound	F1QBW9		1	16	10	10	F1QBW9	DANRE	63.8	3152	3152.1	137.67	137.67	Si:ch211-131k2.3	F1QBW9
Q803F6	0.421006	0.0150261	5.09787	0.251068	-0.251068	0.309181	0.2172	1.0712	-0.246765	-0.106499	0.0243792	-0.384303	0.376044	-0.137964	0.170654	0.549143	-0.0944287	0	Q803F6	Q803F6	Q803F6_NotFound	Q803F6		1	56	20	20	Q803F6|J9JI05	DANRE	63.3	984	984.1	358.24	358.24	40S ribosomal protein SA	Q803F6
F8W2T2	0.421639	0.0765446	5.09072	0.481493	-0.481493	0.309691	0.243	1.07001	-0.411275	-0.772114	1.21083	-0.956836	-0.220851	-0.367904	0.601353	0.155193	0.674491	0.852556	F8W2T2	F8W2T2	F8W2T2_NotFound	F8W2T2		1	5	4	4	F8W2T2|Q504I6|A0A2R8QH82	DANRE	27	4967	4967.1	59.98	59.98	Replication protein A2	F8W2T2
Q7SXN2	0.42181	0.102816	5.08833	-0.27897	0.27897	0.309861	0.1362	-1.06961	-0.032902	-0.523618	-0.0243792	0.415675	-0.155193	0.567185	0.219413	0.191006	0.532848	-0.161878	Q7SXN2	Q7SXN2	Q7SXN2_NotFound	Q7SXN2		1	35	14	14	Q7SXN2|F1QC42	DANRE	52.3	1787	1787.1	237.88	237.88	Heterogeneous nuclear ribonucleoprotein D-like	Q7SXN2
Q6DRK9	0.421915	0.294517	5.08662	-0.271763	0.271763	0.309983	0.1478	-1.06933	0.361922	0.337245	-0.260045	-0.172544	0.191006	0.789461	0.658238	0.208913	0.539593	0.29138	Q6DRK9	Q6DRK9	Q6DRK9_NotFound	Q6DRK9		1	7	6	6	Q6DRK9	DANRE	14.6	4989	4989.1	59.19	59.19	Kynurenine aminotransferase 1	Q6DRK9
Q6DH65	0.421996	0.0646275	5.08516	-0.25446	0.25446	0.310087	0.1414	-1.06908	-0.032902	-0.159748	0.0893903	0.172544	-0.214882	0.774131	0.260045	-0.149224	-0.0876838	-0.00539593	Q6DH65	Q6DH65	Q6DH65_NotFound	Q6DH65		1	25	10	10	Q6DH65	DANRE	53.3	2541	2541.1	174.08	174.08	Density-regulated protein	Q6DH65
A0A0J9YJ23	0.4221	0.109204	5.08347	-0.520097	0.520097	0.310208	0.1102	-1.0688	-0.032902	0.337245	-0.300677	1.38035	-0.286509	1.54826	-0.455078	0.232789	-0.964522	-0.366923	A0A0J9YJ23	A0A0J9YJ23	A0A0J9YJ23_NotFound	A0A0J9YJ23		1	9	8	2	A0A0J9YJ23	DANRE	72.1	1517	1517.4	175.96	25.47	Small monomeric GTPase (Fragment)	A0A0J9YJ23
A5PN31	0.422349	-1.09126	5.07965	-1.75694	1.75694	0.310481	-0.103	-1.06817	-6.25138	-2.57371	0.373814	0.658805	-2.19657	-3.24215	-0.601353	-0.161162	4.69446	-1.61338	A5PN31	A5PN31	A5PN31_NotFound	A5PN31		1	1	2	1	A5PN31|F1R5H7|A0A2R8QJE0	DANRE	5	3387	3387.2	23.09	7.2	Si:dkey-95h12.1 (Fragment)	A5PN31
A0A2R8QIR3	0.422349	-0.0754103	5.07997	-0.571686	0.571686	0.310458	0.0886	-1.06822	-1.50527	0.0266246	1.64153	0.0313717	-0.758056	0.260599	0.942662	-0.590926	-0.209092	-0.593552	A0A2R8QIR3	A0A2R8QIR3	A0A2R8QIR3_NotFound	A0A2R8QIR3		1	8	6	6	A0A2R8QIR3|A4QNW4	DANRE	35.7	4290	4290.1	83.96	83.96	Cerebral dopamine neurotrophic factor	A0A2R8QIR3
Q68EG5	0.422428	-0.187622	5.07821	-0.54876	0.54876	0.310584	0.1068	-1.06793	-0.222088	0.922987	-1.15395	-0.368617	0.376044	0.413892	0.942662	-0.268603	-1.47713	-1.04141	Q68EG5	Q68EG5	Q68EG5_NotFound	Q68EG5		1	24	18	15	Q68EG5	DANRE	35.7	1554	1554.1	263.56	218.07	Grb10 protein	Q68EG5
A0A0R4IL09	0.422932	0.151393	5.0724	0.269922	-0.269922	0.310999	0.2194	1.06696	0.633363	0.141998	-0.178781	-0.094115	0.429764	0.429221	-0.260045	0.531236	-0.134898	0.0161878	A0A0R4IL09	A0A0R4IL09	A0A0R4IL09_NotFound	A0A0R4IL09		1	54	26	26	A0A0R4IL09|F1Q9V1|F1RD00|G1K2F5|I3IT87|Q6NWK2|Q7ZW98|F1QLI6|A8E7K7	DANRE	58.9	839	839.1	386.8	386.8	AP-2 complex subunit mu	A0A0R4IL09
A8WHX1	0.423124	0.141776	5.0696	0.346401	-0.346401	0.3112	0.2252	1.06649	0.880128	-0.74549	0.105643	0.423517	-0.119379	0.375569	0.268171	0.578988	-0.478888	0.129502	A8WHX1	A8WHX1	A8WHX1_NotFound	A8WHX1		1	32	24	2	A8WHX1	DANRE	39.7	940	940.1	366.39	29.31	Armadillo repeat-containing protein 8	A8WHX1
F6P9S6	0.423124	-0.621347	5.06918	0.640255	-0.640255	0.31123	0.2768	1.06643	-2.1304	0.337245	-0.178781	-1.4431	0.668522	-1.60958	-0.885777	-0.73418	-1.10616	0.868744	F6P9S6	F6P9S6	F6P9S6_NotFound	F6P9S6		1	12	3	3	F6P9S6|Q1LXV5	DANRE	8.8	6212	6212.1	31.51	31.51	Si:ch211-243g18.2	F6P9S6
A0A0R4ICS4	0.424215	-0.13829	5.05737	-0.301941	0.301941	0.312078	0.136	-1.06446	-0.773197	-0.0532493	-0.178781	0.43136	-0.644646	-0.0153293	0.0243792	0.441702	-0.323756	-0.29138	A0A0R4ICS4	A0A0R4ICS4	A0A0R4ICS4_NotFound	A0A0R4ICS4		1	15	8	8	A0A0R4ICS4|A0A0R4IUQ3	DANRE	16.7	4253	4253.1	85.3	85.3	Purine-rich element-binding protein G	A0A0R4ICS4
F1RBL0	0.424237	-0.459005	5.05653	-0.522062	0.522062	0.312138	0.0816	-1.06432	-0.4195	-0.594617	-0.268171	0.141172	-1.39673	-1.83186	0.438825	-0.781932	0.856603	-0.733846	F1RBL0	F1RBL0	F1RBL0_NotFound	F1RBL0		1	4	3	3	F1RBL0	DANRE	10.8	5875	5875.1	37.42	37.42	Peroxisomal biogenesis factor 26	F1RBL0
F1QA23	0.424401	-0.0192785	5.05422	-0.786025	0.786025	0.312304	0.0446	-1.06393	0.871903	-2.36959	-0.60948	1.56074	-0.304416	1.45629	0.438825	-1.3072	0.782409	-0.712262	F1QA23	F1QA23	F1QA23_NotFound	F1QA23		1	12	8	8	F1QA23|Q568N3	DANRE	34.9	3420	3420.1	123.27	123.27	Complex I assembly factor TIMMDC1, mitochondrial	F1QA23
Q6TLG8	0.424476	-0.010414	5.05282	0.292585	-0.292585	0.312405	0.222	1.0637	0.238539	0.0266246	-0.170654	-0.760763	0.376044	-0.260599	0.528216	0.0358137	-0.317011	0.199649	Q6TLG8	Q6TLG8	Q6TLG8_NotFound	Q6TLG8		1	69	21	21	Q6TLG8	DANRE	82.8	1083	1083.1	334.4	334.4	DNA-(apurinic or apyrimidinic site) lyase	Q6TLG8
B7ZDA3	0.425192	0.0445804	5.04488	-0.325707	0.325707	0.312977	0.1282	-1.06238	0.0246765	0.124248	0	-0.556847	-0.555112	0.827784	-0.0325056	-0.185037	0.674491	0.124106	B7ZDA3	B7ZDA3	B7ZDA3_NotFound	B7ZDA3		1	7	7	7	B7ZDA3|F1Q745	DANRE	4.4	5106	5106.1	55.57	55.57	E3 ubiquitin-protein ligase	B7ZDA3
Q6PBA2	0.425678	0.00581692	5.03929	0.276949	-0.276949	0.313379	0.2162	1.06144	-0.0575785	0.0532493	0.284424	0.196073	-0.0298447	-0.751137	-0.235665	0.573019	0.074194	-0.0485633	Q6PBA2	Q6PBA2	Q6PBA2_NotFound	Q6PBA2		1	6	4	3	Q6PBA2	DANRE	28.5	4418	4418.1	78.72	54.35	Protein LSM12 homolog A	Q6PBA2
A0A2R8QTG9	0.426251	-0.10369	5.03283	-0.441254	0.441254	0.313847	0.1096	-1.06037	0.131608	0.0443744	-0.715123	-0.462732	-1.00278	-0.505868	0.186907	-0.423795	1.322	0.388507	A0A2R8QTG9	A0A2R8QTG9	A0A2R8QTG9_NotFound	A0A2R8QTG9		1	7	7	7	A0A2R8QTG9|E7FAE1	DANRE	10.6	4365	4365.1	81.16	81.16	Zinc finger protein 618	A0A2R8QTG9
Q6DRG4	0.426415	-0.162849	5.03053	-0.53646	0.53646	0.314013	0.0968	-1.05998	-0.460628	0.0976237	-0.195033	-1.50584	-0.352168	1.27233	1.12144	-0.262634	-0.458654	-0.884932	Q6DRG4	Q6DRG4	Q6DRG4_NotFound	Q6DRG4		1	2	2	2	Q6DRG4	DANRE	28.3	5674	5674.1	41.74	41.74	Polr2d protein	Q6DRG4
Q4QRC6	0.426887	-0.31309	5.0251	0.465585	-0.465585	0.314406	0.2216	1.05908	0.929481	-0.914112	0.235665	0.541161	0.0656584	-0.375569	-0.820766	-0.871466	-1.16012	-0.760826	Q4QRC6	Q4QRC6	Q4QRC6_NotFound	Q4QRC6		1	10	7	7	Q4QRC6	DANRE	70.5	3589	3589.1	114.49	114.49	Iron-sulfur cluster assembly 1 homolog, mitochondrial	Q4QRC6
A0A0R4IPN3	0.42711	0.0524855	5.02186	-0.661474	0.661474	0.31464	0.0754	-1.05853	-0.213863	-0.496993	0.869524	-0.258816	-0.73418	-0.107305	2.10474	-1.81456	0.674491	0.501821	A0A0R4IPN3	A0A0R4IPN3	A0A0R4IPN3_NotFound	A0A0R4IPN3		1	7	7	7	A0A0R4IPN3|A0A2R8QP30|Q803V5|E9QHM2	DANRE	22.7	4586	4586.1	72.34	72.34	G protein beta subunit-like	A0A0R4IPN3
A1A5Y1	0.42711	0.0509339	5.02158	0.350392	-0.350392	0.31466	0.2242	1.05849	0.723844	-0.896363	-0.260045	0.180387	0.0775963	-0.628503	0.365688	0.292478	0.35748	0.296776	A1A5Y1	A1A5Y1	A1A5Y1_NotFound	A1A5Y1		1	8	4	4	A1A5Y1	DANRE	22.1	4703	4703.1	68.43	68.43	Microsomal glutathione S-transferase 3b	A1A5Y1
F1QCF9	0.427271	-0.062471	5.01932	0.253247	-0.253247	0.314824	0.2098	1.05811	-0.032902	-0.692241	0.0162528	-0.117644	-0.0895342	-0.0843113	-0.341309	0.119379	0.290031	0.307568	F1QCF9	F1QCF9	F1QCF9_NotFound	F1QCF9		1	30	25	25	F1QCF9|F1R420|F1QP83	DANRE	38.6	1354	1354.1	288.41	288.41	Coiled-coil domain-containing 9	F1QCF9
Q6DHE8	0.427377	0.0553015	5.01762	-0.274294	0.274294	0.314948	0.1422	-1.05783	0.032902	0.417119	-0.178781	0.227445	-0.543174	0.390898	0.243792	0.441702	-0.317011	-0.161878	Q6DHE8	Q6DHE8	Q6DHE8_NotFound	Q6DHE8		1	44	14	4	Q6DHE8|B0R1F6	DANRE	81.3	1689	1689.1	247.13	83.76	Rho-related GTP-binding protein RhoA-D	Q6DHE8
Q5XJ75	0.427463	-0.772794	5.01612	-0.808253	0.808253	0.315056	0.054	-1.05758	-3.22439	-0.417119	-0.552595	0.792134	-0.352168	-2.48335	-0.861398	-1.08635	1.1264	-0.669095	Q5XJ75	Q5XJ75	Q5XJ75_NotFound	Q5XJ75		1	5	4	4	Q5XJ75	DANRE	18.3	5340	5340.1	49.46	49.46	Sulfatase-modifying factor 2	Q5XJ75
A0A0R4ILB3	0.429082	-1.42501	4.99901	-4.58792	4.58792	0.3163	-0.43295	-1.06148	NaN	13.4632	-4.42889	-8.90955	-4.33345	2.28407	5.13588	-3.31276	-8.90328	-3.82032	A0A0R4ILB3	A0A0R4ILB3	A0A0R4ILB3_NotFound	A0A0R4ILB3		1	1	32	1	A0A0R4ILB3|A0A2R8QL81	DANRE	29.7	312	312.19	458.88	4.98	Si:dkey-16p6.1	A0A0R4ILB3
Q6P7E4	0.429082	0.133653	4.99845	-0.534734	0.534734	0.316341	0.102	-1.05463	0.904805	0.878613	-0.325056	0.399989	-1.67727	-0.651497	0.845145	-0.196975	0.532848	0.625927	Q6P7E4	Q6P7E4	Q6P7E4_NotFound	Q6P7E4		1	21	14	14	Q6P7E4|A0A0G2L644	DANRE	39.8	2011	2011.1	214.94	214.94	PDZ and LIM domain protein 7	Q6P7E4
B0S766	0.429151	-0.216058	4.99713	-0.641615	0.641615	0.316437	0.081	-1.0544	-0.978834	-0.701115	-0.178781	1.15291	-1.03263	0.107305	-1.08081	-1.60565	1.04546	1.11156	B0S766	B0S766	B0S766_NotFound	B0S766		1	4	4	4	B0S766	DANRE	3.8	5500	5500.1	45.6	45.6	Zinc finger, MYM-type 2	B0S766
Q6IQQ0	0.429595	0.00461351	4.99201	0.296888	-0.296888	0.31681	0.2244	1.05355	-0.032902	-0.0177498	-0.11377	-0.635276	0.28054	-0.643832	0.422573	0.11341	0.155133	0.518009	Q6IQQ0	Q6IQQ0	Q6IQQ0_NotFound	Q6IQQ0		1	36	12	12	Q6IQQ0	DANRE	54.3	2724	2724.1	162.64	162.64	60S ribosomal protein L21	Q6IQQ0
F1QJH5	0.429621	-0.753454	4.99112	-0.771067	0.771067	0.316875	0.0568	-1.0534	-1.31608	0.239622	-0.170654	1.10585	-2.00557	-0.245269	0.243792	-0.966969	-3.1836	-1.23567	F1QJH5	F1QJH5	F1QJH5_NotFound	F1QJH5		1	16	9	9	F1QJH5	DANRE	23	3561	3561.1	115.91	115.91	HemK methyltransferase family member 1	F1QJH5
A0A0G2KR67	0.430224	-0.253014	4.98441	-0.905612	0.905612	0.317365	0.0106	-1.05228	1.58752	0.257371	-0.219413	-1.70191	-2.73975	-0.34491	0.690744	-1.28332	2.09767	-0.87414	A0A0G2KR67	A0A0G2KR67	A0A0G2KR67_NotFound	A0A0G2KR67		1	19	15	13	A0A0G2KR67|A0A1L1QZH3	DANRE	7.9	3103	3103.1	139.87	120.72	Uncharacterized protein	A0A0G2KR67
E7FAY4	0.430331	0.11979	4.98271	-0.247597	0.247597	0.317489	0.148	-1.05199	-0.032902	0.337245	-0.300677	0.478418	0.382012	0.176287	0.178781	0.298447	0.0472144	-0.366923	E7FAY4	E7FAY4	E7FAY4_NotFound	E7FAY4		1	18	15	10	E7FAY4|F1R931|A0A286YA36|A0A2R8QN49|F1Q607|F1QG56	DANRE	11	2390	2390.1	184.56	97.56	Disco-interacting protein 2 homolog Ca	E7FAY4
A0A2R8QG65	0.430368	-0.735697	4.98171	0.830062	-0.830062	0.317563	0.294	1.05182	0.773197	0.869738	-2.7711	-1.72544	-0.596894	-1.70922	-2.29164	0.716273	-0.897073	0.275192	A0A2R8QG65	A0A2R8QG65	A0A2R8QG65_NotFound	A0A2R8QG65		1	2	2	2	A0A2R8QG65|E7F558	DANRE	2.2	7354	7354.1	18.62	18.62	PMS1 homolog 2, mismatch repair system component	A0A2R8QG65
A3KQR9	0.43085	0.0572441	4.97622	-0.854448	0.854448	0.317964	0.0614	-1.05091	-0.312569	0.337245	-0.105643	0.329402	-1.73099	-1.76287	2.12912	-1.37883	1.38945	1.67813	A3KQR9	A3KQR9	A3KQR9_NotFound	A3KQR9		1	4	4	4	A3KQR9	DANRE	8.7	6250	6250.1	30.92	30.92	Limb and CNS-expressed 1-like	A3KQR9
E9QE09	0.430909	0.0983795	4.97501	0.464477	-0.464477	0.318053	0.2452	1.0507	0.213863	-0.74549	0.804513	0.572533	0.0775963	0.873772	0.11377	0.238758	-1.48388	0.31836	E9QE09	E9QE09	E9QE09_NotFound	E9QE09		1	9	7	7	E9QE09|A1L2D1	DANRE	19.7	4266	4266.1	84.93	84.93	Galactose-1-phosphate uridylyltransferase	E9QE09
A0A286YB14	0.430972	-0.187426	4.97374	0.373897	-0.373897	0.318145	0.2304	1.05049	-0.032902	0.0354995	-0.178781	-0.0784292	0.376044	0.283593	-0.682617	0.286509	-1.42992	-0.453258	A0A286YB14	A0A286YB14	A0A286YB14_NotFound	A0A286YB14		1	18	15	10	A0A286YB14|F1QY41|F1QFW2	DANRE	22	2151	2151.1	202.48	140.05	Tripartite motif-containing 3b	A0A286YB14
Q1RLV7	0.431002	0.0113221	4.97251	0.267632	-0.267632	0.318236	0.2206	1.05029	-0.032902	0.337245	0.146275	0.227445	0.376044	-0.521197	-0.0893903	-0.0119379	-0.566572	0.248213	Q1RLV7	Q1RLV7	Q1RLV7_NotFound	Q1RLV7		1	14	13	13	Q1RLV7	DANRE	17.3	3247	3247.1	132.05	132.05	Coiled-coil domain-containing protein 93	Q1RLV7
F6P6J7	0.431002	0.068978	4.9722	0.327191	-0.327191	0.318258	0.215	1.05023	0.345471	-0.798739	0.885777	-0.149015	-0.417826	-0.022994	0.308803	0.155193	0.188857	0.194253	F6P6J7	F6P6J7	F6P6J7_NotFound	F6P6J7		1	13	10	10	F6P6J7|F1Q5G1|E7F518	DANRE	34	3350	3350.1	126.49	126.49	Egl-9 family hypoxia-inducible factor 1b	F6P6J7
A0A0R4IYD1	0.431422	0.0884395	4.96735	0.472372	-0.472372	0.318614	0.245	1.04942	-0.279667	-1.42886	0.666364	0.478418	-0.0298447	0.774131	-0.650112	0.262634	0.0876838	1.00364	A0A0R4IYD1	A0A0R4IYD1	A0A0R4IYD1_NotFound	A0A0R4IYD1		1	5	4	4	A0A0R4IYD1	DANRE	16	5268	5268.1	51.43	51.43	Heme-binding protein soul3	A0A0R4IYD1
F1QKC0	0.43205	0.139072	4.95978	-0.255745	0.255745	0.31917	0.1456	-1.04815	-0.032902	0.337245	-0.146275	-0.0470575	0.0119379	-0.153293	0.658238	0.358137	0.539593	-0.134898	F1QKC0	F1QKC0	F1QKC0_NotFound	F1QKC0		1	33	17	17	F1QKC0|Q7ZVA0|E7FFQ0|A0A2R8Q667	DANRE	37.2	1616	1616.1	257.4	257.4	SMU1 DNA replication regulator and spliceosomal factor a	F1QKC0
A2BIG9	0.43205	-0.413811	4.95993	-0.613913	0.613913	0.319159	0.0882	-1.04818	-2.72264	0.159748	0.00812639	-0.274502	0.376044	-0.80479	-0.471331	-0.196975	0.856603	-1.06839	A2BIG9	A2BIG9	A2BIG9_NotFound	A2BIG9		1	3	2	2	A2BIG9	DANRE	22.9	5733	5733.1	40.42	40.42	N-alpha-acetyltransferase 38, NatC auxiliary subunit	A2BIG9
A0A2R8Q8D7	0.432342	-0.747466	4.95622	1.28436	-1.28436	0.319432	0.338	1.04756	1.42301	-3.84282	-0.390067	0.784292	-1.02666	1.20335	-0.162528	-1.27735	-4.93053	0.744638	A0A2R8Q8D7	A0A2R8Q8D7	A0A2R8Q8D7_NotFound	A0A2R8Q8D7		1	10	7	7	A0A2R8Q8D7	DANRE	52.7	4029	4029.1	94.52	94.52	Si:ch211-152c8.4	A0A2R8Q8D7
E7FEJ0	0.432979	-0.11748	4.9492	-0.749472	0.749472	0.319948	0.0618	-1.04638	1.43946	-0.754365	-2.07223	1.36467	-0.352168	1.0194	-0.869524	-1.60565	0.526103	0.129502	E7FEJ0	E7FEJ0	E7FEJ0_NotFound	E7FEJ0		1	9	6	6	E7FEJ0	DANRE	4.5	5148	5148.1	54.44	54.44	TSC complex subunit 1b	E7FEJ0
A0A2R8QE41	0.433014	0.17113	4.94823	-0.548263	0.548263	0.32002	0.1192	-1.04622	-1.15157	0.0621241	-0.373814	-0.24313	1.06844	1.6479	0.658238	-0.829683	0.101174	0.771617	A0A2R8QE41	A0A2R8QE41	A0A2R8QE41_NotFound	A0A2R8QE41		1	5	12	4	A0A2R8QE41	DANRE	34.9	1906	1906.3	192.67	58.21	Mitogen-activated protein kinase	A0A2R8QE41
F1QFV6	0.433454	-0.0187882	4.9432	0.265609	-0.265609	0.320391	0.2172	1.04537	0.016451	0.301746	0	-0.635276	0.376044	-0.551856	0.154401	0.107441	-0.0269796	0.070147	F1QFV6	F1QFV6	F1QFV6_NotFound	F1QFV6		1	30	11	11	F1QFV6|A0A286YBP4	DANRE	62.3	2701	2701.1	163.69	163.69	60S ribosomal protein L28	F1QFV6
F1Q7X6	0.433463	1.12356	4.94248	-2.5845	2.5845	0.320444	-0.1374	-1.04525	-3.97292	5.67992	0.105643	1.50584	1.35495	-4.4915	-0.69887	-0.883404	10.0836	2.55227	F1Q7X6	F1Q7X6	F1Q7X6_NotFound	F1Q7X6		1	4	3	3	F1Q7X6|F1QMG9	DANRE	9.5	6321	6321.1	30.11	30.11	Si:dkey-21e2.8	F1Q7X6
F1R1Z6	0.433814	-0.230217	4.93835	0.381445	-0.381445	0.320749	0.2244	1.04456	0.534657	-0.922987	-0.674491	-0.0784292	0.495422	0.421557	-0.796387	-0.477516	-0.72845	-0.075543	F1R1Z6	F1R1Z6	F1R1Z6_NotFound	F1R1Z6		1	9	6	5	F1R1Z6|B0V1G3|F1Q9K8|Q7SZP1|Q6NZS2|A0A140LG17|Q6NTI0	DANRE	8.2	4333	4333.1	82.88	61.27	TSC22 domain family, member 1 (Fragment)	F1R1Z6
B0R197	0.434339	-0.340033	4.93247	-0.499015	0.499015	0.321183	0.0968	-1.04358	0.0740295	-0.914112	-0.869524	0.556847	-0.525267	0.758802	0.60948	-0.590926	-1.46364	-1.03602	B0R197	B0R197	B0R197_NotFound	B0R197		1	287	24	6	B0R197	DANRE	83.3	605	605.1	457.58	106.7	Voltage-dependent anion-selective channel protein 3	B0R197
F1RBN1	0.43452	0.234175	4.93004	-0.264827	0.264827	0.321363	0.1436	-1.04317	-0.0082255	0.177498	0.251918	0.290188	0.196975	1.04239	0.11377	0.316354	0.209092	-0.248213	F1RBN1	F1RBN1	F1RBN1_NotFound	F1RBN1		1	7	6	6	F1RBN1|A0A2R8RS51|Q5RHJ9|F1R154	DANRE	10.1	4565	4565.1	73.14	73.14	Sec1 family domain-containing 2	F1RBN1
F1Q9G9	0.434898	4.08387	4.92501	-8.23241	8.23241	0.321735	-0.759	-1.0428	1.52172	42.7325	1.82844	0.972522	-6.12414	-1.27233	0.0650112	-0.555112	-1.49737	3.16741	F1Q9G9	F1Q9G9	F1Q9G9_NotFound	F1Q9G9		1	4	22	3	F1Q9G9	DANRE	44.5	3	3.23	396.18	44.61	Zgc:66156	F1Q9G9
A0A0R4IIR1	0.434898	-0.0337055	4.92533	0.319089	-0.319089	0.321712	0.2246	1.04238	0.238539	0.221872	-0.178781	0.462732	0.376044	-0.137964	-0.845145	0.328292	-0.667746	-0.134898	A0A0R4IIR1	A0A0R4IIR1	A0A0R4IIR1_NotFound	A0A0R4IIR1		1	79	48	26	A0A0R4IIR1|T1SXK0|Q4V8Z7|A5WVX3	DANRE	63.2	210	210.1	732.88	426.5	Dynamin GTPase	A0A0R4IIR1
A0A0R4IDE0	0.435117	-0.278652	4.92159	0.514809	-0.514809	0.321989	0.2534	1.04775	0.049353	NaN	0.853271	-0.658805	-1.24751	0.199281	-0.227539	-0.0716273	-1.57156	0.167274	A0A0R4IDE0	A0A0R4IDE0	A0A0R4IDE0_NotFound	A0A0R4IDE0		1	1	8	1	A0A0R4IDE0	DANRE	6.5	539	539.3	101.72	6.23	SWI/SNF-related, matrix-associated, actin-dependent regulator of chromatin, subfamily c, member 1b	A0A0R4IDE0
B0S745	0.435117	0.517362	4.9216	-0.782193	0.782193	0.321988	0.076	-1.04175	-0.131608	2.82221	0.593227	-0.721548	-0.16713	-0.34491	-0.11377	0.0238758	2.90031	0.312964	B0S745	B0S745	B0S745_NotFound	B0S745		1	4	4	4	B0S745	DANRE	17.5	5189	5189.1	53.49	53.49	Peptidylprolyl isomerase	B0S745
Q4V8U4	0.43564	-0.126365	4.91574	0.322837	-0.322837	0.322423	0.22	1.04077	-0.032902	-0.816489	-0.0243792	0.556847	-0.0537205	0.153293	-0.617606	0.34023	-0.71496	-0.0539593	Q4V8U4	Q4V8U4	Q4V8U4_NotFound	Q4V8U4		1	25	13	13	Q4V8U4	DANRE	61.1	1711	1711.1	245.35	245.35	Peptide deformylase	Q4V8U4
A0A2R8QH08	0.435693	1.65303	4.9146	-3.37888	3.37888	0.322508	-0.1996	-1.04058	-1.04464	17.3415	0.520089	-1.24702	1.77875	2.77461	-1.61715	-1.41464	-0.539593	-0.0215837	A0A2R8QH08	A0A2R8QH08	A0A2R8QH08_NotFound	A0A2R8QH08		1	26	20	15	A0A2R8QH08|Q8JH71|E9QF34|E9QBQ4|A0A0R4IU94	DANRE	54.8	179	179.4	309.67	239.92	Fructose-bisphosphate aldolase	A0A2R8QH08
E7EYW2	0.43574	-0.00999721	4.91351	0.325223	-0.325223	0.322589	0.2194	1.04039	0.197412	-1.02949	0.040632	0.690177	0.304416	-0.068982	-0.373814	0.274571	-0.0809389	-0.0539593	E7EYW2	E7EYW2	E7EYW2_NotFound	E7EYW2		1	22	13	13	E7EYW2|A0A2R8QSC4|A0A2R8PZF5|A0A2R8QE79|A0A2R8QHR8|X1WBT8	DANRE	24.5	2149	2149.1	202.55	202.55	Epsin 2	E7EYW2
A0A2R8Q731	0.435825	0.0119184	4.91203	0.305823	-0.305823	0.322698	0.2184	1.04015	-0.032902	-0.212997	0.455078	-0.392146	0.376044	-0.827784	0.552595	0.101472	0.175368	-0.075543	A0A2R8Q731	A0A2R8Q731	A0A2R8Q731_NotFound	A0A2R8Q731		1	9	11	9	A0A2R8Q731|A0A2R8QEG8|F1Q5V4|F1QTC1	DANRE	20.3	449	449.2	135.32	103.97	Staufen double-stranded RNA-binding protein 1	A0A2R8Q731
Q6DRF8	0.436052	0.158651	4.90916	0.377129	-0.377129	0.322912	0.2346	1.03966	0.032902	0.337245	0.560721	-1.16859	0.0835652	-0.367904	0.381941	0.519298	0.667746	0.539593	Q6DRF8	Q6DRF8	Q6DRF8_NotFound	Q6DRF8		1	17	14	14	Q6DRF8|A0A0R4IL44|E9QJ65	DANRE	21.1	2841	2841.1	156.15	156.15	Pre-mRNA-splicing factor 3	Q6DRF8
F1REK0	0.436869	0.297291	4.89985	0.331655	-0.331655	0.323605	0.2286	1.0381	0.411275	0.337245	0.975167	-0.235287	-0.447671	0.337245	-0.105643	0.346199	0.323756	1.03062	F1REK0	F1REK0	F1REK0_NotFound	F1REK0		1	7	7	7	F1REK0	DANRE	6	4307	4307.1	83.49	83.49	Sin3A-associated protein a	F1REK0
A0A2R8QBY9	0.436869	-0.153175	4.89978	-0.830852	0.830852	0.32361	0.0786	-1.03809	-3.17504	0.337245	-0.430699	-1.64701	0.799839	0.413892	0.723249	-0.555112	1.48388	0.518009	A0A2R8QBY9	A0A2R8QBY9	A0A2R8QBY9_NotFound	A0A2R8QBY9		1	3	3	3	A0A2R8QBY9|Q1L966|E7F6Z5	DANRE	4.7	6183	6183.1	31.95	31.95	Ataxin 1a	A0A2R8QBY9
A0A2R8QFQ8	0.437078	0.418491	4.89708	-1.16169	1.16169	0.323811	0.046	-1.03763	0.115157	5.7243	-0.593227	0.329402	0.238758	0.521197	-0.316929	0.107441	-1.2613	-0.679887	A0A2R8QFQ8	A0A2R8QFQ8	A0A2R8QFQ8_NotFound	A0A2R8QFQ8		1	1	65	1	A0A2R8QFQ8	DANRE	24.9	119	119.2	885.74	4.8	Furry homolog a (Drosophila)	A0A2R8QFQ8
A3KQS1	0.437482	-0.33005	4.89218	-0.468421	0.468421	0.324177	0.0948	-1.03681	0.230314	-0.940737	-0.861398	0.517632	-1.28332	-0.199281	-0.625732	-1.12813	0.768919	0.221233	A3KQS1	A3KQS1	A3KQS1_NotFound	A3KQS1		1	9	7	7	A3KQS1	DANRE	13.5	4519	4519.1	74.51	74.51	Proline-rich mitotic checkpoint control factor	A3KQS1
B0UYH2	0.437482	-0.589952	4.89183	0.770318	-0.770318	0.324203	0.2584	1.03675	-1.10222	-2.28084	1.38149	-1.63917	-0.423795	-2.27641	1.06456	-0.561081	0.256306	-0.31836	B0UYH2	B0UYH2	B0UYH2_NotFound	B0UYH2		1	3	3	3	B0UYH2	DANRE	4.5	6337	6337.1	29.77	29.77	Eukaryotic translation initiation factor 2D	B0UYH2
F6NRI8	0.437715	0.285552	4.88889	-0.631878	0.631878	0.324423	0.1076	-1.03625	0.732069	2.49384	-0.837019	0.0235287	-0.0179068	0.958083	0.69887	0.202944	-1.16687	-0.232025	F6NRI8	F6NRI8	F6NRI8_NotFound	F6NRI8		1	2	2	2	F6NRI8|Q5CZS9	DANRE	18.4	5514	5514.1	45.19	45.19	Transmembrane protein 222a (Fragment)	F6NRI8
F1QJB6	0.437772	0.582184	4.88771	-0.308234	0.308234	0.324511	0.1528	-1.03606	0.32902	0.337245	-0.268171	0.894092	0.435733	0.981077	0.349435	0.990845	1.11965	0.652907	F1QJB6	F1QJB6	F1QJB6_NotFound	F1QJB6		1	9	7	7	F1QJB6|R4GE34	DANRE	2.4	5505	5505.1	45.57	45.57	Non-specific serine/threonine protein kinase	F1QJB6
A0A0R4IV82	0.437944	0.00495349	4.88538	0.566255	-0.566255	0.324685	0.246	1.03566	0.032902	-0.133123	0.78826	0.227445	1.54596	-0.436886	-1.7228	-0.0417826	0.674491	-0.884932	A0A0R4IV82	A0A0R4IV82	A0A0R4IV82_NotFound	A0A0R4IV82		1	12	11	11	A0A0R4IV82|A0A2R8RU48	DANRE	20.6	2877	2877.1	153.07	153.07	Cytochrome P450, family 1, subfamily C, polypeptide 1	A0A0R4IV82
A0A386CAB9	0.437945	-0.124497	4.88475	0.370572	-0.370572	0.324732	0.218	1.03556	-0.032902	-1.24248	0.633859	-0.384303	-0.0716273	-0.452215	0.658238	0.125348	-0.128153	-0.350735	A0A386CAB9	A0A386CAB9	A0A386CAB9_NotFound	A0A386CAB9		1	4	4	4	A0A386CAB9|A0A5S7K9I4	DANRE	3.3	5904	5904.1	36.83	36.83	NACHT, LRR and PYD domains-containing protein 1 homolog	A0A386CAB9
A0A0G2L1J5	0.438602	0.41317	4.87762	-1.5546	1.5546	0.325266	-0.05105	-1.04027	-2.00702	-3.6032	-0.284424	2.59601	0.328292	3.01988	4.16884	0.161162	-0.661001	NaN	A0A0G2L1J5	A0A0G2L1J5	A0A0G2L1J5_NotFound	A0A0G2L1J5		1	3	3	3	A0A0G2L1J5	DANRE	6.9	6830	6830.1	23.73	23.73	SH2 domain-containing protein	A0A0G2L1J5
Q7ZVD4	0.43875	-0.0431488	4.87553	-0.374555	0.374555	0.325422	0.1282	-1.03401	-1.00351	0.417119	0.162528	-0.43136	-0.238758	-0.597844	0.658238	-0.304416	0.674491	0.232025	Q7ZVD4	Q7ZVD4	Q7ZVD4_NotFound	Q7ZVD4		1	19	12	12	Q7ZVD4	DANRE	36.6	2667	2667.1	165.98	165.98	Sf3a2 protein	Q7ZVD4
A2BIB9	0.439045	0.130381	4.87173	0.353733	-0.353733	0.325707	0.2288	1.03337	1.06109	-0.488118	-0.11377	0.313717	-0.202944	0.360239	0.316929	0.435733	-0.735195	0.356131	A2BIB9	A2BIB9	A2BIB9_NotFound	A2BIB9		1	79	73	49	A2BIB9|A0A0R4IYL7|A2BIB8|A2BIC1|F1R6Q3	DANRE	23.6	32	32.4	1172.49	809.19	Ankyrin 2b, neuronal	A2BIB9
A0A2R8QPU9	0.439045	-0.49499	4.87137	1.22671	-1.22671	0.325734	0.354	1.03331	1.48881	-3.86057	-2.90112	0.737234	0.919217	1.52527	-0.820766	0.0596894	-3.12289	1.02523	A0A2R8QPU9	A0A2R8QPU9	A0A2R8QPU9_NotFound	A0A2R8QPU9		1	3	3	3	A0A2R8QPU9|B6ZK76|E9QD35|E9QFM7	DANRE	5.6	5456	5456.1	46.66	46.66	Interleukin-1 receptor accessory protein-like 1-A	A0A2R8QPU9
F1QC17	0.439383	0.0610179	4.86678	-0.633036	0.633036	0.326078	0.0934	-1.03253	0.403049	-0.905238	-0.837019	0.556847	-0.310385	1.61724	1.25959	-1.45045	-0.640766	0.917307	F1QC17	F1QC17	F1QC17_NotFound	F1QC17		1	54	34	34	F1QC17|Q5TZ63	DANRE	34.7	481	481.1	511	511	Elastin microfibril interfacer 1a	F1QC17
A0A0R4IMQ7	0.439383	0.0610628	4.86685	0.413797	-0.413797	0.326073	0.2262	1.03255	1.2914	0.186372	-0.0162528	-0.13333	0.298447	0.34491	-1.19458	0.262634	0.0674491	-0.496425	A0A0R4IMQ7	A0A0R4IMQ7	A0A0R4IMQ7_NotFound	A0A0R4IMQ7		1	5	5	5	A0A0R4IMQ7|A0A2R8QFN5|A0A2R8RI42|A0A2R8RPY6|A0A2R8RZN1|A5PN44|A0A2R8Q5D0	DANRE	11.9	4879	4879.1	62.37	62.37	Phosphatidate cytidylyltransferase	A0A0R4IMQ7
E7F9C4	0.440117	-0.107042	4.85891	0.364745	-0.364745	0.32667	0.2302	1.03121	-0.032902	-0.505868	0.0812639	0.556847	0.376044	0.183952	-0.29255	-0.0477516	-1.38945	0	E7F9C4	E7F9C4	E7F9C4_NotFound	E7F9C4		1	66	30	21	E7F9C4	DANRE	57.6	628	628.1	449.64	330.95	Acetyl-CoA carboxylase kinase	E7F9C4
A0A2R8Q3Q2	0.440334	-0.0106068	4.85616	-0.783683	0.783683	0.326877	0.0596	-1.03074	1.50527	-0.505868	-1.73905	0.109801	-0.722242	1.47928	1.70654	0.632708	-0.883583	-1.68892	A0A2R8Q3Q2	A0A2R8Q3Q2	A0A2R8Q3Q2_NotFound	A0A2R8Q3Q2		1	1	2	1	A0A2R8Q3Q2|E7FBA2	DANRE	6.2	4520	4520.3	13.58	4.26	Uncharacterized protein	A0A2R8Q3Q2
Q6P0R9	0.440477	0.0337876	4.85413	-0.288418	0.288418	0.32703	0.1442	-1.0304	-0.197412	0.701115	-0.446952	-0.18823	0	-0.206946	0.658238	0.286509	-0.074194	-0.194253	Q6P0R9	Q6P0R9	Q6P0R9_NotFound	Q6P0R9		1	8	5	5	Q6P0R9|E9QFV3|A0A2R8QEG9	DANRE	40.1	4720	4720.1	67.78	67.78	AP complex subunit sigma	Q6P0R9
U3JA30	0.440478	0.0169692	4.8535	-0.532644	0.532644	0.327077	0.0972	-1.0303	0.468853	-0.896363	-0.178781	1.21565	-0.477516	0.367904	1.55214	-0.692398	-0.822879	-0.366923	U3JA30	U3JA30	U3JA30_NotFound	U3JA30		1	44	28	8	U3JA30|A0A2R8QGE9|A0A2R8PX03|A0A2R8QBX0	DANRE	49.4	672	672.1	435.47	134.83	Actin-binding LIM protein family, member 2	U3JA30
A0A0R4IGP1	0.440739	0.0861434	4.8503	-0.269396	0.269396	0.327318	0.1348	-1.02976	0.411275	-0.0621241	-0.130022	0.290188	-0.268603	-0.22994	0.316929	-0.131317	0.789154	-0.124106	A0A0R4IGP1	A0A0R4IGP1	A0A0R4IGP1_NotFound	A0A0R4IGP1		1	20	15	15	A0A0R4IGP1|G8JL25|Q5XXA7|A0A2R8Q113|F1QIV9	DANRE	18.3	2267	2267.1	193.03	193.03	Hepatoma-derived growth factor-related protein 2	A0A0R4IGP1
Q1LV04	0.441127	-0.466504	4.84586	-0.517769	0.517769	0.327653	0.1064	-1.02901	-1.66978	0.425994	-0.650112	0.870564	-0.173099	-1.04239	0.0162528	0.0477516	-1.30851	-1.18171	Q1LV04	Q1LV04	Q1LV04_NotFound	Q1LV04		1	3	3	3	Q1LV04|A0A0R4IX28	DANRE	8.9	5923	5923.1	36.59	36.59	Si:dkey-102f14.5	Q1LV04
Q800H4	0.441442	0.0509173	4.84214	0.292382	-0.292382	0.327934	0.2168	1.02838	-0.0246765	-0.434869	0.211286	-0.0235287	0.376044	-0.605509	-0.154401	0.358137	0.74194	0.0647511	Q800H4	Q800H4	Q800H4_NotFound	Q800H4		1	10	9	9	Q800H4	DANRE	12.2	3476	3476.1	119.63	119.63	Matrin 3-like 1.1	Q800H4
A5WUQ0	0.441486	0.0529289	4.84047	0.346344	-0.346344	0.32806	0.231	1.0281	0.378373	-0.72774	-0.40632	0.0549004	0.949062	0.490539	0.154401	0.101472	-0.573317	0.107919	A5WUQ0	A5WUQ0	A5WUQ0_NotFound	A5WUQ0		1	33	28	28	A5WUQ0|Q5RI56|A0A2R8PZE4|A5WUP9	DANRE	55.5	926	926.1	368.83	368.83	Optineurin	A5WUQ0
Q7ZWI4	0.441486	-1.36045	4.84051	-1.00475	1.00475	0.328057	0.0042	-1.02811	-4.26903	-1.5886	0.520089	-0.109801	-3.80222	-2.46802	-0.29255	-1.55789	0.168623	-0.205045	Q7ZWI4	Q7ZWI4	Q7ZWI4_NotFound	Q7ZWI4		1	3	3	3	Q7ZWI4	DANRE	18.7	6538	6538.1	27.27	27.27	GSK3-beta interaction protein	Q7ZWI4
Q1LWH1	0.442078	0.0577297	4.83403	0.243113	-0.243113	0.328547	0.2168	1.02701	0.0082255	0.070999	0.0243792	-0.603905	0.334261	-0.130299	0.357561	0.232789	-0.0134898	0.296776	Q1LWH1	Q1LWH1	Q1LWH1_NotFound	Q1LWH1		1	39	13	13	Q1LWH1	DANRE	69.1	2435	2435.1	181.15	181.15	Ribosomal protein S16	Q1LWH1
F1R2T0	0.44323	0.271926	4.8221	-0.345068	0.345068	0.32945	0.1306	-1.025	-0.197412	0.434869	1.0483	0.235287	-0.525267	1.01174	0.20316	-0.238758	0.337245	0.41009	F1R2T0	F1R2T0	F1R2T0_NotFound	F1R2T0		1	3	3	3	F1R2T0	DANRE	3.6	6535	6535.1	27.3	27.3	Zinc finger protein 319b	F1R2T0
E7FD04	0.443257	-0.190578	4.82123	0.639717	-0.639717	0.329517	0.261	1.02485	0.806099	0	-0.552595	-0.533318	0.376044	0.812455	-1.30022	1.46836	-1.53109	-1.4515	E7FD04	E7FD04	E7FD04_NotFound	E7FD04		1	3	5	3	E7FD04	DANRE	5.6	3378	3378.2	66.6	26.02	ArfGAP with GTPase domain, ankyrin repeat and PH domain 3	E7FD04
A0A2R8Q7Q6	0.443308	0.134175	4.81949	0.805548	-0.805548	0.329649	0.2998	1.02456	-0.032902	2.05897	1.49526	-1.9921	0.686429	0.452215	-1.47088	-0.937124	-0.391205	1.47309	A0A2R8Q7Q6	A0A2R8Q7Q6	A0A2R8Q7Q6_NotFound	A0A2R8Q7Q6		1	18	12	12	A0A2R8Q7Q6|A0A0R4IKT0	DANRE	38.5	2500	2500.1	176	176	Fumarylacetoacetase	A0A2R8Q7Q6
A0A2R8Q220	0.443308	-0.158742	4.81972	0.558055	-0.558055	0.329631	0.243	1.0246	-0.032902	-1.15373	0.268171	-1.34114	-0.447671	-0.91976	-0.446952	0.214882	1.67274	0.598948	A0A2R8Q220	A0A2R8Q220	A0A2R8Q220_NotFound	A0A2R8Q220		1	7	7	7	A0A2R8Q220|A0A2R8Q8M8|B0UY57|F1QTV5	DANRE	3.9	4066	4066.1	92.93	92.93	Replication timing regulatory factor 1	A0A2R8Q220
A5WUM0	0.44388	0.149605	4.81327	0.351087	-0.351087	0.330121	0.2396	1.02351	0	0.221872	-0.0975167	0.368617	0.871466	0.643832	-0.723249	0.441702	-0.640766	0.41009	A5WUM0	A5WUM0	A5WUM0_NotFound	A5WUM0		1	12	19	11	A5WUM0	DANRE	33.3	628	628.2	264.67	150.98	Acetyl-CoA carboxylase kinase	A5WUM0
E7FFK6	0.444	-0.349402	4.81147	-0.52357	0.52357	0.330258	0.105	-1.0232	-0.468853	0.292871	-1.61715	0.768606	-0.268603	0.843113	-1.56027	-0.16713	-0.782409	-0.534197	E7FFK6	E7FFK6	E7FFK6_NotFound	E7FFK6		1	3	3	3	E7FFK6	DANRE	5.6	5793	5793.1	39.15	39.15	Translation factor GUF1, mitochondrial	E7FFK6
F1RAI1	0.444071	0.973604	4.80954	1.5574	-1.5574	0.330405	0.4384	1.02288	5.06691	4.08244	-1.42212	-1.5529	1.72503	-2.68263	2.66546	2.28014	-1.53784	1.11156	F1RAI1	F1RAI1	F1RAI1_NotFound	F1RAI1		1	26	17	17	F1RAI1	DANRE	46	1949	1949.1	221.53	221.53	Cytidine monophosphate (UMP-CMP) kinase 2, mitochondrial (Fragment)	F1RAI1
A0A0G2KF42	0.444071	-0.136705	4.80978	-0.492233	0.492233	0.330387	0.1116	-1.02292	-1.85896	0.212997	0.414446	-0.203916	-0.316354	-0.57485	0.99142	0.483485	0.121408	-0.636719	A0A0G2KF42	A0A0G2KF42	A0A0G2KF42_NotFound	A0A0G2KF42		1	1	2	1	A0A0G2KF42	DANRE	3.5	3005	3005.4	23.48	10.09	Uncharacterized protein	A0A0G2KF42
A0A2R8Q3X2	0.444169	-0.322205	4.80797	-0.565286	0.565286	0.330524	0.0772	-1.02261	1.48059	-0.638991	-1.65778	-0.0470575	-1.00278	-0.045988	0.682617	-0.662553	-0.148388	-1.18171	A0A2R8Q3X2	A0A2R8Q3X2	A0A2R8Q3X2_NotFound	A0A2R8Q3X2		1	9	7	7	A0A2R8Q3X2|A0A2R8QG79	DANRE	1.5	5113	5113.1	55.34	55.34	Uncharacterized protein	A0A2R8Q3X2
A0A0R4II27	0.444169	0.13825	4.80734	-0.539759	0.539759	0.330572	0.1252	-1.02251	0.115157	1.10936	-1.36523	0.549004	-0.656584	-0.283593	1.21896	0.0775963	-0.553082	1.17092	A0A0R4II27	A0A0R4II27	A0A0R4II27_NotFound	A0A0R4II27		1	3	3	3	A0A0R4II27|A0A2R8QC85|A0A2R8Q2Y0|F1QUE0	DANRE	3.6	5809	5809.1	38.77	38.77	EFR3 homolog A (S. cerevisiae)	A0A0R4II27
F1R4H1	0.444549	0.150127	4.80239	0.558708	-0.558708	0.330949	0.2424	1.02167	2.43475	-0.186372	0.0731376	-0.917621	-0.0716273	0.390898	-0.121896	-0.704335	0.188857	0.415486	F1R4H1	F1R4H1	F1R4H1_NotFound	F1R4H1		1	10	10	10	F1R4H1	DANRE	18.6	3921	3921.1	99.1	99.1	Vitronectin a	F1R4H1
F1R7E6	0.444549	-0.211332	4.8026	1.17217	-1.17217	0.330933	0.3692	1.02171	-0.032902	0.603492	-0.178781	1.01958	1.00278	1.00407	-1.05643	0.429764	-5.5578	0.652907	F1R7E6	F1R7E6	F1R7E6_NotFound	F1R7E6		1	11	6	6	F1R7E6	DANRE	27.5	4154	4154.1	88.97	88.97	Iodothyronine deiodinase	F1R7E6
Q5RH51	0.444562	-0.300813	4.80128	0.598539	-0.598539	0.331033	0.2396	1.02148	0.666265	-0.0798739	0.658238	0.556847	0.334261	-1.06539	-1.0158	0.346199	-1.3962	-2.01268	Q5RH51	Q5RH51	Q5RH51_NotFound	Q5RH51		1	5	3	4	Q5RH51|R4GDT1|R4GE25|R4GEQ5|A0A0G2L6H2|E7FBB8|B0V1R7|Q1MTC0|R4GEK4	DANRE	10	5468	5468.1	46.44	42.42	Glycosaminoglycan xylosylkinase	Q5RH51
Q7ZVL5	0.444562	-0.372713	4.80103	-0.815216	0.815216	0.331053	0.0506	-1.02144	0.123382	1.45548	-1.17833	1.21565	-2.14882	-2.62132	-0.536342	0.262634	0.661001	-0.960475	Q7ZVL5	Q7ZVL5	Q7ZVL5_NotFound	Q7ZVL5		1	2	2	2	Q7ZVL5	DANRE	4.8	7213	7213.1	19.93	19.93	Serine (Or cysteine) proteinase inhibitor, clade E (Nexin, plasminogen activator inhibitor type 1), member 2	Q7ZVL5
Q6IQB1	0.444629	0.0533575	4.79976	0.221637	-0.221637	0.33115	0.2124	1.02122	0.115157	0.0887488	0.138149	-0.415675	0.0537205	-0.107305	0.308803	0.125348	-0.161878	0.388507	Q6IQB1	Q6IQB1	Q6IQB1_NotFound	Q6IQB1		1	52	17	9	Q6IQB1|A0A286YAR2	DANRE	56.7	1380	1380.1	285.08	185.53	Ribosomal protein L5b	Q6IQB1
Q6PBW7	0.444715	0.0438831	4.7983	0.350371	-0.350371	0.331261	0.2314	1.02098	0.403049	0.337245	-0.186907	-0.948993	0.352168	-0.743473	0.658238	0.262634	0.0404694	0.2644	Q6PBW7	Q6PBW7	Q6PBW7_NotFound	Q6PBW7		1	33	11	1	Q6PBW7|E9QHH0	DANRE	65	2614	2614.1	170.04	11.27	40S ribosomal protein S19	Q6PBW7
F1QTL5	0.444946	0.0443489	4.79542	0.356233	-0.356233	0.33148	0.2242	1.02049	0.082255	-0.567992	0.560721	-0.556847	-0.304416	-0.68982	0.471331	0.191006	0.674491	0.58276	F1QTL5	F1QTL5	F1QTL5_NotFound	F1QTL5		1	12	5	5	F1QTL5|F1R506|A3KP71|A0A2R8Q5P7|A0A2R8QJ48|A0A2R8RSZ2|B1H1I7|Q5TZD4	DANRE	5	5175	5175.1	53.87	53.87	Protein kinase C (Fragment)	F1QTL5
E7FA60	0.445125	0.0116709	4.79305	-0.450365	0.450365	0.331661	0.0968	-1.02009	1.33253	0.337245	-0.178781	-0.0705862	-0.966969	-0.176287	0.641985	-0.250696	0.451909	-1.00364	E7FA60	E7FA60	E7FA60_NotFound	E7FA60		1	3	3	3	E7FA60	DANRE	14.4	7307	7307.1	19.09	19.09	Mitochondrial import inner membrane translocase subunit TIM22	E7FA60
A8WGS1	0.446095	0.0969634	4.78176	-0.345193	0.345193	0.332525	0.1324	-1.01818	-0.032902	-0.275121	-0.154401	0.0862721	-0.310385	0.153293	0.837019	-0.722242	0.546338	0.841764	A8WGS1	A8WGS1	A8WGS1_NotFound	A8WGS1		1	26	15	15	A8WGS1|E9QJJ5|Q6NZ09|E9QIC6|E9QHX7	DANRE	27.2	2246	2246.1	194.66	194.66	Adhesion-regulating molecule 1	A8WGS1
A0A0R4IYI7	0.446095	0.00623911	4.78231	-0.306473	0.306473	0.332482	0.1274	-1.01827	0.485304	0.204122	0.178781	0.494104	-0.644646	-0.237605	0.552595	-0.495422	-0.215837	-0.259004	A0A0R4IYI7	A0A0R4IYI7	A0A0R4IYI7_NotFound	A0A0R4IYI7		1	17	12	10	A0A0R4IYI7|F1QDW0|Q6PFM4|E9QBP1	DANRE	32.2	2483	2483.1	177.34	147.07	Endoplasmic reticulum junction formation protein lunapark	A0A0R4IYI7
F6NVC8	0.446095	-0.0531413	4.78223	0.341271	-0.341271	0.332489	0.2138	1.01826	-0.106931	-0.976237	0.674491	-0.588219	0.256665	0.168623	-0.235665	0.119379	0.512613	-0.356131	F6NVC8	F6NVC8	F6NVC8_NotFound	F6NVC8		1	6	4	4	F6NVC8|F1R3K9	DANRE	2.8	6068	6068.1	33.74	33.74	Si:ch211-173p18.3	F6NVC8
A0A0R4IY34	0.446208	-0.0313258	4.77978	-0.241313	0.241313	0.332677	0.1454	-1.01785	-0.567559	-0.0177498	-0.0975167	0.556847	0.119379	-0.206946	-0.040632	-0.0955031	0.155133	-0.11871	A0A0R4IY34	A0A0R4IY34	A0A0R4IY34_NotFound	A0A0R4IY34		1	20	13	13	A0A0R4IY34	DANRE	43.8	1980	1980.1	219.03	219.03	NudC domain-containing 3	A0A0R4IY34
A0A1D5NT17	0.446208	0.278514	4.77942	0.432877	-0.432877	0.332704	0.232	1.01778	0.468853	-0.985112	1.35711	-0.0784292	0	-0.0996407	0.455078	-0.155193	1.01848	0.803993	A0A1D5NT17	A0A1D5NT17	A0A1D5NT17_NotFound	A0A1D5NT17		1	5	5	5	A0A1D5NT17|E7FBE2|A0A1D5NSR2	DANRE	19.4	5280	5280.1	50.98	50.98	RNA (guanine-9-)-methyltransferase domain-containing protein 2 (Fragment)	A0A1D5NT17
A0A2R8QJS5	0.446454	0.124991	4.7764	-0.32714	0.32714	0.332935	0.137	-1.01727	-0.189186	1.26911	0.284424	-0.360774	-0.34023	0.168623	0.40632	0.149224	-0.0404694	-0.0971267	A0A2R8QJS5	A0A2R8QJS5	A0A2R8QJS5_NotFound	A0A2R8QJS5		1	22	16	16	A0A2R8QJS5|Q7ZWF0	DANRE	53.6	1602	1602.1	258.84	258.84	Rae1 protein homolog	A0A2R8QJS5
A0A0R4IAF0	0.446938	-0.00384902	4.77108	1.18303	-1.18303	0.333343	0.3002	1.01637	1.5793	-4.42856	2.4623	0.588219	-1.43255	1.15736	-1.2921	-0.841621	0.998246	1.17092	A0A0R4IAF0	A0A0R4IAF0	A0A0R4IAF0_NotFound	A0A0R4IAF0		1	4	3	3	A0A0R4IAF0|A0A0R4IRP0|F1QHB8	DANRE	20.9	5738	5738.1	40.33	40.33	WW domain-binding protein 4	A0A0R4IAF0
Q7T2P6	0.447239	-0.339476	4.76754	-0.474868	0.474868	0.333615	0.1034	-1.01577	0.098706	-0.319496	-0.877651	0.674491	-0.50736	0.268263	0.593227	-0.573019	-1.7267	-1.02523	Q7T2P6	Q7T2P6	Q7T2P6_NotFound	Q7T2P6		1	15	7	5	Q7T2P6|A8E5K9|F8W567	DANRE	35	3684	3684.1	109.85	68.78	Mitochondrial import inner membrane translocase subunit Tim23	Q7T2P6
F8W2V3	0.448087	0.592029	4.75869	-0.672668	0.672668	0.334296	0.0906	-1.01427	1.18447	0.328371	-0.154401	0.439203	-1.02666	0.452215	0.926409	-0.769994	2.49562	2.04506	F8W2V3	F8W2V3	F8W2V3_NotFound	F8W2V3		1	4	3	3	F8W2V3|F6PAD0	DANRE	2.8	7542	7542.1	17.06	17.06	Si:dkey-125i10.3	F8W2V3
A0A2R8RHJ9	0.449363	0.042363	4.74573	0.580242	-0.580242	0.335295	0.264	1.01208	-0.682716	0.275121	1.17833	-0.988207	0.686429	1.56359	-0.942662	0.50736	-1.14663	-0.0269796	A0A2R8RHJ9	A0A2R8RHJ9	A0A2R8RHJ9_NotFound	A0A2R8RHJ9		1	1	1	1	A0A2R8RHJ9|E9QJ74|F1R8J0	DANRE	1.7	7420	7420.1	18.02	18.02	GPI inositol-deacylase	A0A2R8RHJ9
A4FUL9	0.449702	0.0664844	4.74144	-0.430651	0.430651	0.335626	0.1286	-1.01135	-0.764971	-0.834239	-0.544468	0.423517	0.161162	1.0194	0.780134	-0.399919	0.0202347	0.803993	A4FUL9	A4FUL9	A4FUL9_NotFound	A4FUL9		1	16	12	12	A4FUL9|B0UXJ4	DANRE	36.8	2910	2910.1	150.83	150.83	Queuosine salvage protein	A4FUL9
Q2PW47	0.449702	0.0269227	4.74122	0.369094	-0.369094	0.335643	0.2242	1.01131	0	-0.310621	0.796387	-1.05879	0.0119379	-0.068982	0.690744	0.626739	-0.0404694	-0.377715	Q2PW47	Q2PW47	Q2PW47_NotFound	Q2PW47		1	2	2	2	Q2PW47	DANRE	2.4	6644	6644.1	25.8	25.8	Mediator of RNA polymerase II transcription subunit 24	Q2PW47
F1Q8X5	0.449969	0.0714954	4.73803	-0.254117	0.254117	0.33589	0.1378	-1.01077	0.435951	-0.337245	-0.20316	0.384303	-0.101472	0.567185	0.20316	-0.214882	0.175368	-0.194253	F1Q8X5	F1Q8X5	F1Q8X5_NotFound	F1Q8X5		1	110	37	1	F1Q8X5	DANRE	60.5	288	288.1	653.63	26.84	Fermitin family homolog 2	F1Q8X5
F1QAA8	0.450441	0.189254	4.73286	-0.451296	0.451296	0.33629	0.1192	-1.00989	-0.345471	-0.319496	0.0893903	2.03132	0.179068	-0.383233	0.658238	0.143255	0.0876838	-0.248213	F1QAA8	F1QAA8	F1QAA8_NotFound	F1QAA8		1	8	7	7	F1QAA8	DANRE	5.2	4840	4840.1	63.77	63.77	CDK5 regulatory subunit-associated protein 2	F1QAA8
Q5RGW1	0.450683	0.0699032	4.72991	-0.348524	0.348524	0.336519	0.139	-1.00939	0.180961	0.337245	-0.893903	0.556847	0.376044	0.68982	0.284424	-0.352168	-0.647511	0.167274	Q5RGW1	Q5RGW1	Q5RGW1_NotFound	Q5RGW1		1	6	5	5	Q5RGW1|F1QS13|A0A2R8QT09	DANRE	4.2	5537	5537.1	44.58	44.58	Plexin C1 (Fragment)	Q5RGW1
F1QW01	0.450807	-0.25698	4.7281	-1.23104	1.23104	0.336659	0.06995	-1.01472	-2.70619	0.922987	-0.00812639	0.337245	NaN	1.52527	2.54356	-0.531236	-3.87832	-0.518009	F1QW01	F1QW01	F1QW01_NotFound	F1QW01		1	1	1	1	F1QW01|Q8AWD2	DANRE	5	7434	7434.1	17.94	17.94	Adenylyltransferase and sulfurtransferase MOCS3	F1QW01
F1R890	0.451026	0.181919	4.72537	0.564967	-0.564967	0.336871	0.238	1.00862	1.73558	-0.780989	0.625732	-0.470575	-0.22682	0.329581	-1.10519	-0.238758	1.52435	0.426278	F1R890	F1R890	F1R890_NotFound	F1R890		1	2	2	2	F1R890|Q5BL31	DANRE	8	6677	6677.1	25.39	25.39	Protein ILRUN	F1R890
A0A2R8QMI4	0.451319	-0.196438	4.72193	0.418724	-0.418724	0.337137	0.2398	1.00804	-0.937707	-0.905238	-0.11377	-0.588219	0.376044	0.597844	-1.07268	-0.0477516	-0.0607042	0.787805	A0A2R8QMI4	A0A2R8QMI4	A0A2R8QMI4_NotFound	A0A2R8QMI4		1	9	4	4	A0A2R8QMI4|Q7ZTU4|E9QE47	DANRE	15.6	4876	4876.1	62.49	62.49	Platelet-activating factor acetylhydrolase, isoform Ib, gamma subunit	A0A2R8QMI4
A8WIP5	0.451405	0.162189	4.72024	-0.234989	0.234989	0.337268	0.1456	-1.00775	0.361922	0.337245	-0.105643	-0.18823	-0.220851	0.352575	0.276297	0.0477516	0.620531	0.140294	A8WIP5	A8WIP5	A8WIP5_NotFound	A8WIP5		1	87	53	31	A8WIP5|A0A2R8PXY0|A0A2R8QKC3	DANRE	32.9	152	152.1	834.71	541.63	Host cell factor C1b	A8WIP5
Q6P125	0.451405	0.191116	4.71987	0.443842	-0.443842	0.337297	0.2458	1.00769	0.098706	-0.70999	0.20316	-1.28624	0.376044	0.636167	0.349435	0.286509	0.856603	1.10077	Q6P125	Q6P125	Q6P125_NotFound	Q6P125		1	5	5	5	Q6P125	DANRE	8.6	4839	4839.1	63.81	63.81	Cirrhosis, autosomal recessive 1A (Cirhin)	Q6P125
A0A2R8RUF7	0.451794	-0.149278	4.71551	0.197888	-0.197888	0.337636	0.1978	1.00695	0.0246765	-0.417119	0.130022	-0.329402	-0.0656584	-0.0766467	-0.276297	-0.232789	-0.141643	-0.107919	A0A2R8RUF7	A0A2R8RUF7	A0A2R8RUF7_NotFound	A0A2R8RUF7		1	12	10	7	A0A2R8RUF7|E7F0N6|E9QIQ4	DANRE	16.2	3255	3255.1	128.18	84.55	Amyloid beta (A4) precursor protein-binding, family B, member 1 (Fe65)	A0A2R8RUF7
Q9I9H8	0.451795	0.013958	4.71489	0.255321	-0.255321	0.337685	0.2166	1.00684	-0.287892	-0.328371	-0.0162528	-0.117644	0.423795	-0.467545	-0.0731376	0.34023	0.418184	0.248213	Q9I9H8	Q9I9H8	Q9I9H8_NotFound	Q9I9H8		1	15	13	13	Q9I9H8|A5WVJ8|F1QQ06	DANRE	13.3	2294	2294.1	191.26	191.26	Apoptotic protease-activating factor 1	Q9I9H8
F1R8R0	0.452025	2.26278	4.71206	3.37433	-3.37433	0.337904	0.5652	1.00636	13.3171	-2.91983	7.99637	-1.63917	-4.37524	7.99425	1.68216	3.99322	-2.23931	-1.18171	F1R8R0	F1R8R0	F1R8R0_NotFound	F1R8R0		1	5	9	1	F1R8R0|X1WGB2	DANRE	34.2	1304	1304.2	150.46	15.7	Si:zfos-1897c11.1	F1R8R0
Q2YDQ8	0.4521	-0.198663	4.71073	0.418699	-0.418699	0.338008	0.229	1.00613	0.189186	-0.505868	0.138149	0.235287	0.191006	0.758802	-1.42212	-0.346199	-1.10616	-0.11871	Q2YDQ8	Q2YDQ8	Q2YDQ8_NotFound	Q2YDQ8		1	19	14	14	Q2YDQ8	DANRE	38.4	1832	1832.1	233.52	233.52	5-phosphohydroxy-L-lysine phospho-lyase	Q2YDQ8
A0A2R8PZS5	0.452598	0.139921	4.70533	0.263557	-0.263557	0.338429	0.2092	1.00522	0.205637	-0.417119	0.893903	-0.219602	0.185037	0.222275	0.138149	0.0955031	0.317011	-0.0215837	A0A2R8PZS5	A0A2R8PZS5	A0A2R8PZS5_NotFound	A0A2R8PZS5		1	15	15	15	A0A2R8PZS5|E7EZC0|E9QCF9	DANRE	9.6	2478	2478.1	178.04	178.04	DUF3715 domain-containing protein	A0A2R8PZS5
F1QEJ5	0.453044	-0.568622	4.70044	0.58252	-0.58252	0.33881	0.2414	1.00439	0.518206	-0.337245	-0.105643	0.729391	-0.244727	-0.682155	-1.40587	-0.399919	-2.60353	-1.15473	F1QEJ5	F1QEJ5	F1QEJ5_NotFound	F1QEJ5		1	49	9	9	F1QEJ5	DANRE	96.3	2967	2967.1	147.35	147.35	Complex III subunit 8	F1QEJ5
A0A0R4ISP5	0.45324	0.278675	4.69794	-0.766427	0.766427	0.339005	0.0814	-1.00396	0.600461	1.25136	-0.666364	-1.12154	-0.614801	-0.383233	2.07223	-1.55789	1.49062	1.7159	A0A0R4ISP5	A0A0R4ISP5	A0A0R4ISP5_NotFound	A0A0R4ISP5		1	5	5	4	A0A0R4ISP5|Q4V8Q5	DANRE	32.8	3468	3468.3	56.06	40.15	Serine and arginine-rich-splicing factor 7b	A0A0R4ISP5
A0A2R8Q768	0.453295	0.170459	4.69661	0.292	-0.292	0.339109	0.2126	1.00373	1.02819	-0.070999	0.268171	-0.149015	0.346199	-0.329581	0.0243792	-0.0656584	0.647511	0.00539593	A0A2R8Q768	A0A2R8Q768	A0A2R8Q768_NotFound	A0A2R8Q768		1	8	7	7	A0A2R8Q768|F1QN90|X1WHJ1	DANRE	5.2	4306	4306.1	83.54	83.54	WWC family member 3	A0A2R8Q768
F1QRP6	0.453295	-0.078563	4.69618	0.311116	-0.311116	0.339142	0.221	1.00366	-0.032902	-0.674491	-0.268171	0.517632	0.256665	-0.475209	-0.747628	-0.0238758	0.209092	0.453258	F1QRP6	F1QRP6	F1QRP6_NotFound	F1QRP6		1	10	8	8	F1QRP6|A0A2R8PXT4|A0A2R8PWQ6|A0A2R8QMH1	DANRE	3.2	5016	5016.1	58.43	58.43	Lipoxygenase homology domains 1a (Fragment)	F1QRP6
E7FCJ6	0.453593	0.0884904	4.69271	-0.323572	0.323572	0.339414	0.137	-1.00307	-0.839001	0.106499	-0.0243792	-0.18823	0.405888	-0.0306587	0.325056	0.161162	1.03872	-0.070147	E7FCJ6	E7FCJ6	E7FCJ6_NotFound	E7FCJ6		1	6	6	6	E7FCJ6|E7F8F4|X1WFX7	DANRE	2.7	4373	4373.1	80.85	80.85	Activating signal cointegrator 1 complex subunit 3	E7FCJ6
A0A2R8QFJ7	0.453824	-0.0125888	4.68988	-0.570689	0.570689	0.339634	0.105	-1.00259	-0.032902	1.04724	-0.186907	0.556847	-1.51611	-0.122635	0.260045	-1.31317	-0.377715	1.55942	A0A2R8QFJ7	A0A2R8QFJ7	A0A2R8QFJ7_NotFound	A0A2R8QFJ7		1	3	4	2	A0A2R8QFJ7|E7F0D2|E9QF99	DANRE	5.8	5005	5005.2	53.16	24.41	Solute carrier family 7 member 1a	A0A2R8QFJ7
E7FDL8	0.454495	-0.809664	4.68286	1.37941	-1.37941	0.340184	0.3732	1.00139	-3.41358	-1.95247	1.9097	0.745077	2.26223	-4.22323	1.45462	-0.769994	-3.52084	-0.588156	E7FDL8	E7FDL8	E7FDL8_NotFound	E7FDL8		1	19	12	12	E7FDL8	DANRE	36.6	2088	2088.1	207.36	207.36	J domain-containing protein	E7FDL8
U3JAG5	0.454794	-0.244961	4.67938	0.695133	-0.695133	0.340457	0.2462	1.0008	0.4195	-1.7661	1.10519	1.37251	0.781932	-0.521197	-2.04785	-0.865497	0	-0.928099	U3JAG5	U3JAG5	U3JAG5_NotFound	U3JAG5		1	3	3	3	U3JAG5|U3JAQ3|Q5RGN4|Q6DG05	DANRE	5.3	6329	6329.1	29.95	29.95	Sestrin 1	U3JAG5
F1Q4U0	0.455021	0.153916	4.6766	0.406452	-0.406452	0.340674	0.2288	1.00033	1.41479	-0.257371	-0.325056	-0.298031	0.531236	0.375569	-0.828892	0.0298447	0.762175	0.134898	F1Q4U0	F1Q4U0	F1Q4U0_NotFound	F1Q4U0		1	6	5	5	F1Q4U0	DANRE	11.3	5279	5279.1	51.02	51.02	WD repeat domain 41	F1Q4U0
Q1L8H0	0.455552	-0.481897	4.67092	-0.72475	0.72475	0.341121	0.0736	-0.999362	-1.06109	0.532493	-0.650112	1.5529	-2.47711	-1.58659	0.414446	0.555112	-1.51086	-0.588156	Q1L8H0	Q1L8H0	Q1L8H0_NotFound	Q1L8H0		1	2	2	2	Q1L8H0	DANRE	5.5	7365	7365.1	18.46	18.46	Leucine-rich repeat-containing protein 14B	Q1L8H0
F1R617	0.455849	-0.201336	4.66748	0.44242	-0.44242	0.341391	0.2248	0.998775	-0.032902	-1.64185	0	0	-0.11341	-0.80479	-0.49571	0.704335	0.829624	-0.458654	F1R617	F1R617	F1R617_NotFound	F1R617		1	20	19	19	F1R617|B5DDQ9|Q503M0|F1QMG4	DANRE	16.9	1540	1540.1	266.11	266.11	Myosin IB	F1R617
F1Q5L3	0.456242	-0.729165	4.66312	-0.748391	0.748391	0.341734	0.067	-0.998032	-0.855452	0.337245	-2.73047	-0.486261	-0.978907	-2.95856	0.658238	-0.0238758	0.674491	-0.928099	F1Q5L3	F1Q5L3	F1Q5L3_NotFound	F1Q5L3		1	7	4	4	F1Q5L3|A0A2R8QCN7	DANRE	3.5	6055	6055.1	33.91	33.91	Splicing factor SWAP	F1Q5L3
F1QRY5	0.456492	-0.311199	4.66013	-0.721942	0.721942	0.34197	0.0716	-0.997522	-0.427726	-0.70999	-0.837019	1.01174	-0.382012	2.24575	0.00812639	-0.543174	-2.30676	-1.17092	F1QRY5	F1QRY5	F1QRY5_NotFound	F1QRY5		1	4	6	4	F1QRY5|F1Q6B3	DANRE	2.8	3	3.27	45.09	28.49	Myosin VIIBb	F1QRY5
Q8QGV5	0.456594	-0.113665	4.65854	-0.76936	0.76936	0.342094	0.0678	-0.997252	-2.19621	0.0443744	0.422573	0.682334	0.758056	1.11904	-1.93408	-1.60565	1.44341	0.129502	Q8QGV5	Q8QGV5	Q8QGV5_NotFound	Q8QGV5		1	20	11	8	Q8QGV5	DANRE	55.4	2873	2873.1	153.37	120.01	Lipocalin-type prostaglandin D synthase-like protein	Q8QGV5
A0A0J9YIW5	0.456702	-0.00824702	4.65629	0.477228	-0.477228	0.342272	0.2544	0.996868	-0.16451	0.337245	-0.650112	-0.50979	0.45364	0.467545	-1.57652	1.31317	0.0472144	0.199649	A0A0J9YIW5	A0A0J9YIW5	A0A0J9YIW5_NotFound	A0A0J9YIW5		1	5	5	5	A0A0J9YIW5|E7EYK1	DANRE	9.8	5421	5421.1	47.26	47.26	RAB, member RAS oncogene family-like 6b (Fragment)	A0A0J9YIW5
A0A0R4INJ4	0.456702	-0.0748629	4.65649	0.393178	-0.393178	0.342256	0.2306	0.996902	0.468853	-0.825364	-0.0812639	0.80782	0.543174	-0.505868	0.29255	-0.0955031	-1.1264	-0.226629	A0A0R4INJ4	A0A0R4INJ4	A0A0R4INJ4_NotFound	A0A0R4INJ4		1	4	3	3	A0A0R4INJ4	DANRE	4.9	7008	7008.1	21.88	21.88	FinTRIM family, member 64	A0A0R4INJ4
Q1L8P5	0.456791	-0.350394	4.65482	-1.31162	1.31162	0.342387	0.0344	-0.996618	-5.7414	-0.914112	-2.186	-0.37646	2.16673	-0.122635	1.22709	0.405888	1.71321	0.323756	Q1L8P5	Q1L8P5	Q1L8P5_NotFound	Q1L8P5		1	2	10	2	Q1L8P5|A5WUT3	DANRE	40	2354	2354.2	150.96	22.82	Si:dkey-228a15.1	Q1L8P5
Q6ZM13	0.457067	0.54078	4.65158	1.24924	-1.24924	0.342643	0.3124	0.996065	3.80018	-3.07071	2.70609	0.0784292	-1.61758	2.96623	-1.16207	-0.00596894	0.768919	0.944287	Q6ZM13	Q6ZM13	Q6ZM13_NotFound	Q6ZM13		1	72	7	7	Q6ZM13	DANRE	62.9	1148	1148.3	121.88	112.55	Hemoglobin, alpha adult 2	Q6ZM13
A0A2R8Q971	0.457917	-0.00755732	4.6429	-0.401146	0.401146	0.343329	0.1306	-0.994584	-0.049353	0.337245	-1.05643	0.75292	0.417826	0.812455	0	0.0358137	-0.937542	-0.388507	A0A2R8Q971	A0A2R8Q971	A0A2R8Q971_NotFound	A0A2R8Q971		1	26	17	14	A0A2R8Q971|F1R6L8|F1R3C8	DANRE	35.5	1497	1497.1	270.29	221.97	Rho GTPase-activating protein 17b	A0A2R8Q971
A0A2R8RUV2	0.457984	1.36805	4.64044	6.04967	-6.04967	0.343523	0.876	0.994599	-1.55462	0.310621	21.5349	-17.1995	8.48187	-0.390898	-3.50248	-1.64146	12.4983	-4.85633	A0A2R8RUV2	A0A2R8RUV2	A0A2R8RUV2_NotFound	A0A2R8RUV2		1	2	46	1	A0A2R8RUV2	DANRE	64.9	163	163.2	787.43	27.4	Carnitine O-palmitoyltransferase	A0A2R8RUV2
A3KP93	0.457984	0.404399	4.64006	0.897683	-0.897683	0.343553	0.2736	0.994099	0.592236	-0.230747	4.32324	0.219602	-0.56705	-0.34491	-1.27584	0.155193	1.40969	-0.237421	A3KP93	A3KP93	A3KP93_NotFound	A3KP93		1	11	6	6	A3KP93	DANRE	34.7	4138	4138.1	89.77	89.77	Hint2 protein	A3KP93
A0A2R8Q7J6	0.457984	-0.159812	4.64077	0.548166	-0.548166	0.343497	0.2596	0.994221	-0.978834	0.337245	0.0731376	-2.24307	0.34023	-0.34491	-0.593227	0.656584	0.674491	0.480237	A0A2R8Q7J6	A0A2R8Q7J6	A0A2R8Q7J6_NotFound	A0A2R8Q7J6		1	8	7	7	A0A2R8Q7J6|F1QDP5|Q6PFL8	DANRE	29	4328	4328.1	82.94	82.94	Thymocyte nuclear protein 1	A0A2R8Q7J6
A0A2R8PZL9	0.457984	-0.0955435	4.63981	0.386847	-0.386847	0.343573	0.2456	0.994056	-1.11867	0.337245	-0.0568848	0.0313717	0.549143	-0.712814	-0.641985	0.662553	-0.458654	0.453258	A0A2R8PZL9	A0A2R8PZL9	A0A2R8PZL9_NotFound	A0A2R8PZL9		1	5	4	4	A0A2R8PZL9|A0A2R8Q0S7|A0A2R8Q6K4|A0A2R8QTE1|E7F2H4	DANRE	3.5	6444	6444.1	28.28	28.28	Uncharacterized protein	A0A2R8PZL9
F1Q911	0.458358	-0.254097	4.63565	0.557309	-0.557309	0.343902	0.2552	0.993347	0.32902	1.35786	-0.130022	-1.81956	0.525267	-0.881437	0.00812639	0.0298447	-1.32875	-0.631323	F1Q911	F1Q911	F1Q911_NotFound	F1Q911		1	41	16	16	F1Q911|A0A0R4IWU8|A0A2R8RJ84|F1R5P8	DANRE	50.7	1558	1558.1	263.24	263.24	Zgc:64106	F1Q911
F1QTW8	0.4584	0.398427	4.63464	-1.42351	1.42351	0.343982	0.0083	-0.998631	-3.24907	4.18007	1.61715	NaN	-1.73696	-0.57485	-1.39774	1.81456	2.54958	0.383111	F1QTW8	F1QTW8	F1QTW8_NotFound	F1QTW8		1	1	14	1	F1QTW8	DANRE	37.3	431	431.2	222.56	14.79	Matrin 3-like 1.1 (Fragment)	F1QTW8
Q66I22	0.458707	0.22623	4.63021	-0.24858	0.24858	0.344333	0.1518	-0.992418	-0.139833	0.337245	-0.0731376	-0.0470575	-0.00596894	0.068982	0.658238	0.22682	0.735195	0.501821	Q66I22	Q66I22	Q66I22_NotFound	Q66I22		1	56	43	43	Q66I22|A0A0R4IM33	DANRE	41.7	365	365.1	585.26	585.26	Serrate RNA effector molecule homolog	Q66I22
A0A0R4IDY9	0.458707	0.252403	4.63091	0.339678	-0.339678	0.344278	0.2302	0.992537	0.172735	0.337245	0.674491	-0.721548	0.119379	-0.528862	0.658238	0.79387	0.667746	0.350735	A0A0R4IDY9	A0A0R4IDY9	A0A0R4IDY9_NotFound	A0A0R4IDY9		1	33	19	19	A0A0R4IDY9|A0A2R8QIW0|F1R653	DANRE	48.9	1183	1183.1	317.61	317.61	Histone deacetylase 1	A0A0R4IDY9
A0A0R4IYD2	0.458707	-0.0021685	4.62989	0.640512	-0.640512	0.344359	0.254	0.992363	1.74381	-0.00887488	0.325056	-1.46663	0.376044	-1.23401	0.503836	-1.59371	0.593552	0.739242	A0A0R4IYD2	A0A0R4IYD2	A0A0R4IYD2_NotFound	A0A0R4IYD2		1	5	5	5	A0A0R4IYD2|A0A2R8QTK3	DANRE	1.9	5553	5553.1	44.25	44.25	Jumonji domain-containing 1Cb	A0A0R4IYD2
E9QB41	0.459144	0.132965	4.62515	1.10273	-1.10273	0.344735	0.304	0.991553	4.79546	0.772114	-0.178781	-2.64306	-1.03263	-0.91976	0.658238	0.387981	0.0404694	-0.550384	E9QB41	E9QB41	E9QB41_NotFound	E9QB41		1	7	11	5	E9QB41|A0A2R8QJ29|F1QWU4|A0A2R8RYI8|A0A2R8QAG2|E9QC87	DANRE	91.3	529	529.4	215.79	93.49	Myosin, light chain 6, alkali, smooth muscle and non-muscle	E9QB41
A0A2R8QIE9	0.459259	0.000264156	4.62345	-0.410392	0.410392	0.34487	0.1184	-0.991262	-0.172735	-0.34612	0.0568848	1.47447	-0.0179068	0.735808	-0.121896	-0.68046	-0.71496	-0.210441	A0A2R8QIE9	A0A2R8QIE9	A0A2R8QIE9_NotFound	A0A2R8QIE9		1	55	23	23	A0A2R8QIE9|E7F6P6	DANRE	59.1	713	713.1	423.64	423.64	Prune exopolyphosphatase	A0A2R8QIE9
A3KPR4	0.459278	0.410194	4.62265	-0.465504	0.465504	0.344933	0.127	-0.991127	0.600461	2.40509	-0.178781	-0.0549004	-0.149224	0.498203	-0.146275	0.220851	0.512613	0.393903	A3KPR4	A3KPR4	A3KPR4_NotFound	A3KPR4		1	136	12	10	A3KPR4|X1WGM1	DANRE	58.2	2513	2513.1	175.68	140.6	Histone H4	A3KPR4
A0A0R4IUW1	0.459697	0.201009	4.61808	-0.283462	0.283462	0.345296	0.1498	-0.990345	-0.032902	0.38162	-0.49571	-0.203916	0.298447	0.850778	0.658238	0.370075	0.0269796	0.156482	A0A0R4IUW1	A0A0R4IUW1	A0A0R4IUW1_NotFound	A0A0R4IUW1		1	34	21	20	A0A0R4IUW1|A0A2R8Q1N5|F1Q9D2|A0A2R8Q0R6|E7F725|Q1LX40	DANRE	43.2	1154	1154.1	322.14	307.59	Copine III	A0A0R4IUW1
Q6NX10	0.459709	-2.19522	4.61735	2.55204	-2.55204	0.345355	0.5094	0.99022	3.03521	0.337245	-5.79412	-4.59595	4.3633	-9.40455	2.16162	-2.59052	-5.85458	-3.60987	Q6NX10	Q6NX10	Q6NX10_NotFound	Q6NX10		1	17	26	10	Q6NX10	DANRE	68.4	275	275.2	422.71	130.66	Solute carrier family 25 (Mitochondrial carrier adenine nucleotide translocator), member 4	Q6NX10
F1QYE9	0.46045	-0.722847	4.60974	-1.05549	1.05549	0.34596	-0.018	-0.98892	-0.032902	1.22473	1.54401	0.517632	-3.14563	-0.145629	-1.95846	-4.15439	-0.613787	-0.46405	F1QYE9	F1QYE9	F1QYE9_NotFound	F1QYE9		1	3	3	3	F1QYE9|A0A1D5NSN8	DANRE	4.1	7164	7164.1	20.36	20.36	Kinesin-like protein	F1QYE9
A0A2R8QTB4	0.460765	0.314694	4.60616	0.515385	-0.515385	0.346246	0.2662	0.988308	1.13512	0.337245	-0.29255	0.384303	0.889373	1.11138	0.178781	0.978907	-1.7267	0.151086	A0A2R8QTB4	A0A2R8QTB4	A0A2R8QTB4_NotFound	A0A2R8QTB4		1	3	3	3	A0A2R8QTB4|A0A2R8Q786|A0A2R8RT79|A0A2R8RU78|B3DKP7|E9QC17|E9QFQ3|F1Q7T6|F1QC44|F1RC81|U3JA54	DANRE	5.5	6586	6586.1	26.72	26.72	Transcription factor 7-like 2	A0A2R8QTB4
Q7ZT36	0.460821	0.788531	4.60502	2.12358	-2.12358	0.346336	0.5536	0.988113	-0.608687	4.78356	1.77968	-0.0784292	2.68006	4.63712	-5.8185	1.11619	-4.89006	4.28437	Q7ZT36	Q7ZT36	Q7ZT36_NotFound	Q7ZT36		1	7	7	3	Q7ZT36	DANRE	75.2	2280	2280.3	116.69	59.05	Parvalbumin 3	Q7ZT36
E7EXT3	0.462113	-0.220687	4.59225	-0.631378	0.631378	0.347356	0.087	-0.985928	-0.723844	-1.61523	-0.658238	1.92151	-0.531236	1.06539	0.438825	-0.417826	-1.33549	-0.350735	E7EXT3	E7EXT3	E7EXT3_NotFound	E7EXT3		1	470	67	38	E7EXT3|F8W3T2|A0A1D5NSS4	DANRE	80.6	61	61.1	1251.37	712.84	Alpha-1,4 glucan phosphorylase	E7EXT3
Q6DH34	0.462226	-0.166309	4.59057	0.602371	-0.602371	0.347491	0.26725	0.991016	0.559334	-1.30461	NaN	0.839192	-0.925186	0.199281	-1.83657	0.764025	-0.0674491	0.275192	Q6DH34	Q6DH34	Q6DH34_NotFound	Q6DH34		1	1	1	1	Q6DH34	DANRE	8.3	6886	6886.1	23.12	23.12	Zgc:92664	Q6DH34
A8CYR1	0.462358	0.141698	4.58872	0.347039	-0.347039	0.347638	0.2206	0.985324	0.921256	-0.36387	0.284424	-0.345088	-0.513329	-0.306587	-0.040632	0.268603	0.897073	0.615136	A8CYR1	A8CYR1	A8CYR1_NotFound	A8CYR1		1	7	6	6	A8CYR1|Q1LWX7|I3ISU1	DANRE	7.7	4605	4605.1	71.86	71.86	Bromodomain-containing 2a	A8CYR1
A0A0R4IJX6	0.462711	-0.381002	4.58479	-0.706535	0.706535	0.347953	0.0792	-0.984651	-2.91183	0.843113	0.195033	-0.588219	-0.471547	-1.49461	0.40632	0.758056	0.694725	-1.24106	A0A0R4IJX6	A0A0R4IJX6	A0A0R4IJX6_NotFound	A0A0R4IJX6		1	2	2	2	A0A0R4IJX6|A0A0R4IPA1|A0A2R8Q7I1|A0A2R8QH78	DANRE	3.5	6945	6945.1	22.56	22.56	Calcium-activated nucleotidase 1b	A0A0R4IJX6
B0R118	0.462776	-0.157914	4.58357	-0.303534	0.303534	0.348051	0.1372	-0.984443	-0.0082255	0.337245	-0.853271	0.00784292	0.244727	0.0306587	0.227539	-0.823714	-0.634021	-0.107919	B0R118	B0R118	B0R118_NotFound	B0R118		1	16	11	11	B0R118|Q7ZUY8|A0A0R4IUX9|A0A0R4IUF8	DANRE	31.4	2619	2619.1	169.83	169.83	Protein kinase C and casein kinase substrate in neurons 3	B0R118
A0A0R4IR56	0.463018	-0.0397739	4.58069	0.362607	-0.362607	0.348282	0.2284	0.983948	0.180961	0.337245	-0.235665	-0.478418	-0.00596894	-1.06539	-0.674491	0.471547	0.775664	0.296776	A0A0R4IR56	A0A0R4IR56	A0A0R4IR56_NotFound	A0A0R4IR56		1	7	6	6	A0A0R4IR56|A0A286YBW2|A0A2R8QI82|A0A0R4IU16|A0A0R4ILJ9|A0A0R4IRG5	DANRE	8.7	4772	4772.1	65.9	65.9	Leucine-rich repeats and calponin homology (CH) domain-containing 3	A0A0R4IR56
Q6DGX4	0.46321	-0.866185	4.57827	1.38933	-1.38933	0.348476	0.3788	0.983534	-1.43946	3.7097	1.12957	-4.45478	0.376044	-1.11138	-1.38149	-0.573019	-4.5663	-0.350735	Q6DGX4	Q6DGX4	Q6DGX4_NotFound	Q6DGX4		1	3	3	2	Q6DGX4	DANRE	19.5	3955	3955.2	50.53	32.91	Glycine cleavage system H protein	Q6DGX4
A7MBY6	0.463424	-0.0172574	4.57565	0.559991	-0.559991	0.348686	0.2478	0.983086	0.690942	1.5531	0.828892	-0.862721	0.399919	-0.720479	-0.828892	0.656584	-0.627276	-1.26265	A7MBY6	A7MBY6	A7MBY6_NotFound	A7MBY6		1	4	4	4	A7MBY6	DANRE	9.1	6058	6058.1	33.86	33.86	Choline/ethanolamine phosphotransferase 1b	A7MBY6
Q5RH95	0.464076	1.84125	4.56894	-2.36664	2.36664	0.349226	-0.184	-0.987271	0.58401	-3.4612	2.20225	6.17237	-1.74293	-1.09605	9.09344	1.06247	3.75691	NaN	Q5RH95	Q5RH95	Q5RH95_NotFound	Q5RH95		1	1	1	1	Q5RH95	DANRE	5	7229	7229.1	19.78	19.78	Radical S-adenosyl methionine domain-containing protein 2	Q5RH95
A0A2R8QL35	0.464453	0.0410496	4.5648	0.279055	-0.279055	0.349558	0.2178	0.981226	-0.197412	0.337245	0.455078	0.156858	0.310385	-0.153293	-0.893903	0.34023	0.0607042	-0.00539593	A0A2R8QL35	A0A2R8QL35	A0A2R8QL35_NotFound	A0A2R8QL35		1	44	29	25	A0A2R8QL35|F1QZU5	DANRE	54	637	637.1	445.77	376.19	Tyrosine-protein phosphatase non-receptor type	A0A2R8QL35
A0A140LFX5	0.464997	0.055461	4.5591	-0.414796	0.414796	0.350018	0.1138	-0.980248	-0.427726	0.212997	0.593227	1.02742	-0.149224	0.45988	-0.0487584	0.573019	-0.337245	-1.34898	A0A140LFX5	A0A140LFX5	A0A140LFX5_NotFound	A0A140LFX5		1	1	5	1	A0A140LFX5|A0A2R8Q8V1|A0A2R8QFQ1|A0A2R8QID9|A0A2R8RU84|F1QH36|F1R2C1|F1R736	DANRE	3.3	432	432.2	72.18	6.34	Voltage-dependent L-type calcium channel subunit alpha	A0A140LFX5
A0A0R4IUP8	0.465193	-0.256781	4.55666	0.822227	-0.822227	0.350214	0.30805	0.985143	NaN	1.81048	0.690744	-2.22739	1.02666	0.11497	-1.48713	0.28054	-1.322	-1.1979	A0A0R4IUP8	A0A0R4IUP8	A0A0R4IUP8_NotFound	A0A0R4IUP8		1	1	37	1	A0A0R4IUP8|E7FEA3	DANRE	34.2	350	350.2	585.66	10.94	Ubiquitination factor E4B, UFD2 homolog (S. cerevisiae)	A0A0R4IUP8
Q6PBL5	0.465249	-0.103613	4.55553	0.312665	-0.312665	0.350305	0.2196	0.979636	-0.032902	0.594617	0.503836	0.094115	0.0716273	-0.774131	-0.398193	-0.0955031	-0.816134	-0.183461	Q6PBL5	Q6PBL5	Q6PBL5_NotFound	Q6PBL5		1	6	6	6	Q6PBL5	DANRE	32.7	5182	5182.1	53.66	53.66	FAM3 metabolism-regulating-signaling molecule A	Q6PBL5
F1QTW7	0.466056	-0.535216	4.54739	-0.583541	0.583541	0.350963	0.0724	-0.978239	-0.370147	-0.0976237	-0.723249	0.847035	-0.692398	-2.54467	-0.170654	-0.919217	0.748685	-1.42992	F1QTW7	F1QTW7	F1QTW7_NotFound	F1QTW7		1	3	3	3	F1QTW7|A0A2R8Q4P3|A0A2R8RZ25	DANRE	2.5	7129	7129.1	20.77	20.77	THADA armadillo repeat-containing	F1QTW7
F1R3G8	0.466149	0.0433196	4.54591	0.353237	-0.353237	0.351082	0.2314	0.977985	-0.032902	-0.976237	0.154401	0.61959	0.477516	0.605509	-0.186907	-0.0119379	-0.72845	0.512613	F1R3G8	F1R3G8	F1R3G8_NotFound	F1R3G8		1	21	12	12	F1R3G8	DANRE	46.7	2136	2136.1	203.21	203.21	Spermidine synthase	F1R3G8
A0A2R8RKH4	0.466314	-0.13482	4.54376	0.493861	-0.493861	0.351256	0.2358	0.977616	-0.032902	0.36387	1.30022	0.650962	-0.268603	-0.467545	-1.23521	0.382012	-1.22083	-0.820181	A0A2R8RKH4	A0A2R8RKH4	A0A2R8RKH4_NotFound	A0A2R8RKH4		1	3	3	3	A0A2R8RKH4|A2BHL7|F1R4Z3	DANRE	2.7	6194	6194.1	31.8	31.8	Two pore segment channel 1	A0A2R8RKH4
Q66IA7	0.466398	-0.445418	4.54237	-0.504414	0.504414	0.351369	0.1032	-0.977377	-1.77671	-0.736615	-0.90203	0.956836	0.674491	-1.10371	-0.40632	-0.674491	0.323756	-0.809389	Q66IA7	Q66IA7	Q66IA7_NotFound	Q66IA7		1	4	3	3	Q66IA7	DANRE	25.1	6176	6176.1	32.03	32.03	Ubiquitously-expressed, prefoldin-like chaperone	Q66IA7
F1QJD1	0.466441	-0.54872	4.54136	-1.39113	1.39113	0.35145	-0.0894	-0.977204	0.049353	-1.04724	1.85282	-3.55284	-3.02626	1.02707	0.658238	-3.91563	3.649	-1.18171	F1QJD1	F1QJD1	F1QJD1_NotFound	F1QJD1		1	42	21	4	F1QJD1	DANRE	80.3	953	953.1	364.47	86.97	Apolipoprotein A-IV b, tandem duplicate 2	F1QJD1
A0A0R4IH73	0.467284	-0.0109932	4.53236	-0.385371	0.385371	0.352179	0.1182	-0.975658	-0.82255	-0.860863	0.390067	0.298031	0.185037	1.11138	-0.0650112	-0.555112	0.424929	-0.215837	A0A0R4IH73	A0A0R4IH73	A0A0R4IH73_NotFound	A0A0R4IH73		1	11	18	11	A0A0R4IH73|A0A0R4IC19	DANRE	39	814	814.3	304.38	167.61	Non-specific serine/threonine protein kinase	A0A0R4IH73
Q5NE14	0.467284	0.938149	4.53229	1.04447	-1.04447	0.352185	0.3454	0.975646	2.13863	3.20383	1.08894	-1.498	2.35773	-1.05772	1.39774	3.21129	0.0337245	-1.49467	Q5NE14	Q5NE14	Q5NE14_NotFound	Q5NE14		1	13	13	13	Q5NE14|F1QXK7	DANRE	26.4	2953	2953.1	148.58	148.58	Protein kinase-containing Z-DNA-binding domains	Q5NE14
A0A2R8PVV3	0.46739	0.706512	4.5307	1.08099	-1.08099	0.352314	0.3342	0.975373	1.49704	-0.603492	-0.178781	-0.50979	3.99919	1.11138	-2.44604	1.01472	3.27803	-0.0971267	A0A2R8PVV3	A0A2R8PVV3	A0A2R8PVV3_NotFound	A0A2R8PVV3		1	4	26	2	A0A2R8PVV3	DANRE	53	653	653.2	437.57	37.36	CD166 antigen homolog A	A0A2R8PVV3
A2BFS6	0.467588	-0.0845516	4.52702	0.408645	-0.408645	0.352613	0.2308	0.974741	1.01174	0.461494	-0.560721	-0.658805	0.238758	0.222275	-0.747628	0.626739	-0.721705	-0.717658	A2BFS6	A2BFS6	A2BFS6_NotFound	A2BFS6		1	6	6	6	A2BFS6	DANRE	10.8	4488	4488.1	75.95	75.95	GlcNAc-1-P transferase	A2BFS6
Q7SZS0	0.467588	0.220884	4.52802	0.41265	-0.41265	0.352532	0.235	0.974912	0.91303	-1.41111	-0.178781	0.0313717	0.328292	0.222275	0.333182	0.334261	0.897073	0.739242	Q7SZS0	Q7SZS0	Q7SZS0_NotFound	Q7SZS0		1	5	5	5	Q7SZS0	DANRE	20.9	4589	4589.1	72.3	72.3	Serine and arginine-rich-splicing factor 10b	Q7SZS0
F1QHA9	0.467588	-0.403544	4.52759	-0.412423	0.412423	0.352566	0.1046	-0.974839	-0.575785	-0.550242	-0.796387	-0.50979	0.50736	0.406227	-0.926409	-1.39076	0.593552	-0.793201	F1QHA9	F1QHA9	F1QHA9_NotFound	F1QHA9		1	4	4	4	F1QHA9|A2BEM4	DANRE	10.1	4877	4877.1	62.46	62.46	Neuropilin 1b	F1QHA9
Q7ZV59	0.467602	-0.187945	4.52628	-0.351455	0.351455	0.352673	0.1242	-0.974614	0.180961	0.337245	-0.820766	0.854878	0.0656584	-0.444551	-0.154401	-0.370075	-0.654256	-0.87414	Q7ZV59	Q7ZV59	Q7ZV59_NotFound	Q7ZV59		1	15	8	8	Q7ZV59	DANRE	55.9	2958	2958.1	148.24	148.24	Synaptojanin 2-binding protein	Q7ZV59
Q08BB5	0.46772	0.125152	4.52458	0.257411	-0.257411	0.352811	0.215	0.97432	0.304343	0.257371	0.0731376	-0.399989	0.304416	-0.183952	-0.365688	0.441702	0.674491	0.14569	Q08BB5	Q08BB5	Q08BB5_NotFound	Q08BB5		1	14	13	13	Q08BB5|A4QNX6|E9QJD7	DANRE	29.8	2797	2797.1	158.28	158.28	CTD small phosphatase-like protein 2-A	Q08BB5
Q7ZUC2	0.468024	0.0429723	4.52114	-0.350001	0.350001	0.35309	0.1242	-0.97373	0.625138	0.74549	-0.536342	0.541161	0.101472	-0.375569	-0.49571	-0.483485	0.674491	-0.366923	Q7ZUC2	Q7ZUC2	Q7ZUC2_NotFound	Q7ZUC2		1	11	10	10	Q7ZUC2	DANRE	32.3	2738	2738.1	161.65	161.65	45 kDa calcium-binding protein	Q7ZUC2
Q6P972	0.468033	0.113436	4.52045	0.475769	-0.475769	0.353146	0.2406	0.973612	0.189186	0.567992	1.09706	-1.4431	-0.232789	0.881437	-0.999547	0.298447	0.37097	0.404694	Q6P972	Q6P972	Q6P972_NotFound	Q6P972		1	6	21	3	Q6P972	DANRE	58	489	489.7	406.1	61.64	Tubulin alpha chain	Q6P972
A0A0R4IQS2	0.468206	0.0328674	4.51801	-0.244032	0.244032	0.353345	0.1454	-0.973191	-0.0740295	-0.212997	-0.195033	0.572533	-0.0179068	0.490539	0.308803	-0.0238758	-0.38446	-0.134898	A0A0R4IQS2	A0A0R4IQS2	A0A0R4IQS2_NotFound	A0A0R4IQS2		1	28	26	26	A0A0R4IQS2|F8W4Z8	DANRE	24	1049	1049.1	341.74	341.74	Ubiquitin-specific peptidase 25	A0A0R4IQS2
A0A0R4IQW7	0.468206	0.209092	4.51762	-0.263904	0.263904	0.353376	0.1514	-0.973125	-0.518206	0.0976237	0.105643	0.462732	0.376044	0.896766	0.308803	0.238758	-0.0607042	0.183461	A0A0R4IQW7	A0A0R4IQW7	A0A0R4IQW7_NotFound	A0A0R4IQW7		1	17	17	17	A0A0R4IQW7	DANRE	7.1	2103	2103.1	206.6	206.6	UTP20 small subunit processome component	A0A0R4IQW7
A0A2R8QM99	0.468558	0.187546	4.51364	-0.207227	0.207227	0.353701	0.1506	-0.972439	0.394824	0.00887488	-0.130022	0.258816	-0.0955031	0.513533	0.357561	0.191006	0.317011	0.0593552	A0A2R8QM99	A0A2R8QM99	A0A2R8QM99_NotFound	A0A2R8QM99		1	47	30	30	A0A2R8QM99|F1QA18	DANRE	53.7	503	503.1	499.5	499.5	HESX homeobox 1	A0A2R8QM99
A0A2R8Q5C8	0.468558	0.44785	4.51315	0.556344	-0.556344	0.353741	0.2618	0.972355	0.666265	1.29573	1.7553	-0.635276	0.244727	0.183952	-0.690744	-0.752087	0.694725	1.7159	A0A2R8Q5C8	A0A2R8Q5C8	A0A2R8Q5C8_NotFound	A0A2R8Q5C8		1	2	2	2	A0A2R8Q5C8|F8W4R0	DANRE	7	7231	7231.1	19.76	19.76	Phosphomevalonate kinase	A0A2R8Q5C8
A3KQV2	0.469312	0.0380039	4.50555	0.300789	-0.300789	0.35436	0.22	0.971048	-0.0082255	0.514743	0.593227	-0.588219	0.137286	-0.843113	0.300677	0.208913	0.0539593	0.0107919	A3KQV2	A3KQV2	A3KQV2_NotFound	A3KQV2		1	13	11	11	A3KQV2	DANRE	24	2768	2768.1	159.83	159.83	BRO1 domain-containing protein BROX	A3KQV2
A0A0H2UKS3	0.469712	-0.0253633	4.50121	-0.723789	0.723789	0.354714	0.0912	-0.970302	-2.16331	2.39622	0.365688	-0.101958	-0.853559	-1.44862	0.162528	0.758056	0.674491	-0.0431674	A0A0H2UKS3	A0A0H2UKS3	A0A0H2UKS3_NotFound	A0A0H2UKS3		1	3	15	1	A0A0H2UKS3	DANRE	50.1	516	516.2	238.21	17.43	A kinase (PRKA) anchor protein 8-like (Fragment)	A0A0H2UKS3
E9QEE6	0.469712	0.100134	4.50063	0.706747	-0.706747	0.354762	0.2932	0.970202	-0.518206	-1.18036	0.195033	-0.18823	0.656584	-0.168623	1.99097	2.16076	-1.71995	-0.226629	E9QEE6	E9QEE6	E9QEE6_NotFound	E9QEE6		1	8	6	6	E9QEE6	DANRE	10.3	4742	4742.1	66.92	66.92	Telomerase-associated protein 1 (Fragment)	E9QEE6
A0A0R4ISS9	0.469783	0.497956	4.49875	0.44986	-0.44986	0.354915	0.2368	0.969879	1.85896	-0.319496	0.560721	-0.360774	0.191006	0.429221	0.0243792	0.11341	1.5918	0.890328	A0A0R4ISS9	A0A0R4ISS9	A0A0R4ISS9_NotFound	A0A0R4ISS9		1	15	12	12	A0A0R4ISS9|A8KC28|B8JLG2	DANRE	32.4	2227	2227.1	196.26	196.26	Protein C (inactivator of coagulation factors Va and VIIIa), a	A0A0R4ISS9
Q6PBK3	0.469783	-0.0635778	4.49927	0.34956	-0.34956	0.354873	0.2276	0.969968	0.444177	0.0266246	-0.178781	-0.541161	0.119379	-1.18036	0.658238	-0.352168	-0.155133	0.523405	Q6PBK3	Q6PBK3	Q6PBK3_NotFound	Q6PBK3		1	13	3	1	Q6PBK3	DANRE	46.3	5155	5155.1	54.23	17.83	40S ribosomal protein S28	Q6PBK3
Q6P7Y3	0.469814	0.264875	4.49786	0.709665	-0.709665	0.354988	0.2708	0.969725	-0.460628	-0.949612	2.02347	-0.101958	-0.298447	-1.48695	-0.211286	0.781932	2.30001	1.05221	Q6P7Y3	Q6P7Y3	Q6P7Y3_NotFound	Q6P7Y3		1	6	6	6	Q6P7Y3|F1Q7F0|E9QD55	DANRE	12.9	5255	5255.1	51.83	51.83	Pre-mRNA-splicing factor 38B	Q6P7Y3
A0A0R4IER0	0.4702	-0.205757	4.49368	-0.343076	0.343076	0.35533	0.124	-0.969006	-0.032902	0.612367	-0.316929	0.556847	-1.09232	-0.367904	-0.284424	0.149224	-0.687981	-0.593552	A0A0R4IER0	A0A0R4IER0	A0A0R4IER0_NotFound	A0A0R4IER0		1	11	8	8	A0A0R4IER0|A0A0R4IKP3	DANRE	30.7	3345	3345.1	126.59	126.59	ELMO/CED-12 domain-containing 2 (Fragment)	A0A0R4IER0
E7F4J7	0.470431	0.0131209	4.49094	0.183603	-0.183603	0.355554	0.2022	0.968534	0.205637	-0.186372	0.130022	-0.125487	0.137286	0.0613173	0.0325056	-0.0238758	-0.175368	0.075543	E7F4J7	E7F4J7	E7F4J7_NotFound	E7F4J7		1	20	17	17	E7F4J7	DANRE	4.1	2760	2760.1	160.26	160.26	DNA-dependent protein kinase catalytic subunit	E7F4J7
F8W2F9	0.471069	0.401462	4.48445	-0.858741	0.858741	0.356086	0.0632	-0.967415	-1.6122	0.718865	1.21083	0.313717	-1.48627	-0.774131	0.300677	0.447671	3.59504	1.30042	F8W2F9	F8W2F9	F8W2F9_NotFound	F8W2F9		1	3	3	3	F8W2F9|F8W5Q8	DANRE	2.6	6641	6641.1	25.87	25.87	Tyrosine-protein kinase	F8W2F9
E7FAH9	0.471527	-0.104994	4.47961	0.358057	-0.358057	0.356483	0.2222	0.966582	0.534657	-0.354995	0.0650112	0.650962	-0.56705	-0.00766467	-1.16207	-0.137286	-0.546338	0.474841	E7FAH9	E7FAH9	E7FAH9_NotFound	E7FAH9		1	20	15	12	E7FAH9|A0A0R4IZG0|F6P744|K7DYF5	DANRE	5.2	2936	2936.1	149.44	120.66	Rho guanine nucleotide exchange factor (GEF) 4	E7FAH9
Q6PBI2	0.471683	0.168504	4.47757	0.619419	-0.619419	0.35665	0.2486	0.96623	2.03992	-0.780989	0.837019	1.22349	0.0477516	1.02707	-0.934535	0.00596894	-1.24106	-0.539593	Q6PBI2	Q6PBI2	Q6PBI2_NotFound	Q6PBI2		1	3	2	2	Q6PBI2	DANRE	28.6	5782	5782.1	39.4	39.4	Pancreatic progenitor cell differentiation and proliferation factor B	Q6PBI2
F6PBQ1	0.471979	0.0608222	4.47423	-0.529321	0.529321	0.356925	0.1264	-0.965654	-0.954158	1.78385	-0.715123	0.203916	0.961	-0.659161	0.845145	-0.596894	-0.546338	0.285984	F6PBQ1	F6PBQ1	F6PBQ1_NotFound	F6PBQ1		1	11	10	8	F6PBQ1	DANRE	33	1811	1811.2	168.22	136.48	Dehydrogenase/reductase (SDR family) member 13a, tandem duplicate 1	F6PBQ1
A0A0R4IF46	0.472029	0.202913	4.47316	0.218886	-0.218886	0.357013	0.21	0.96547	0.296118	0.070999	0.365688	-0.117644	0.376044	-0.168623	0.00812639	0.286509	0.674491	0.237421	A0A0R4IF46	A0A0R4IF46	A0A0R4IF46_NotFound	A0A0R4IF46		1	12	16	11	A0A0R4IF46|A0A0R4IV33|A0A0R4ITT5	DANRE	13.9	1737	1737.2	211.51	144.12	Transcription elongation regulator 1a (CA150) (Fragment)	A0A0R4IF46
A9C3Q5	0.472175	-0.0647344	4.47061	-0.312737	0.312737	0.357223	0.1278	-0.965029	-0.032902	0.337245	-0.0162528	0.556847	0.131317	-0.199281	0.195033	-0.00596894	-0.431674	-1.18171	A9C3Q5	A9C3Q5	A9C3Q5_NotFound	A9C3Q5		1	564	61	23	A9C3Q5|A9C3Q4|F1QDJ6	DANRE	59.9	73	73.1	1158.41	449.32	Calcium-transporting ATPase	A9C3Q5
A5PMI3	0.472175	0.103188	4.47111	0.304631	-0.304631	0.357181	0.226	0.965116	-0.032902	0.372745	0.0650112	-0.854878	0.208913	-0.283593	-0.154401	0.56705	0.674491	0.469446	A5PMI3	A5PMI3	A5PMI3_NotFound	A5PMI3		1	29	24	24	A5PMI3|Q7ZTI1	DANRE	33.2	1118	1118.1	328.53	328.53	NOL1/NOP2/Sun domain family member 2	A5PMI3
E9QJ68	0.472515	-0.221117	4.46687	-0.430052	0.430052	0.35753	0.1078	-0.964385	-0.032902	0.337245	-0.178781	1.37251	-0.441702	-0.682155	-0.11377	-0.34023	-0.944287	-1.1871	E9QJ68	E9QJ68	E9QJ68_NotFound	E9QJ68		1	19	17	15	E9QJ68|F1Q8C4	DANRE	21.1	1495	1495.1	271.04	244.07	Trafficking protein, kinesin-binding 1a	E9QJ68
E9QDB1	0.47264	-0.140029	4.46512	0.347436	-0.347436	0.357675	0.2204	0.964082	0.337245	-1.27798	-0.178781	0.517632	0.0775963	0.321916	-0.300677	-0.0298447	-0.829624	-0.0377715	E9QDB1	E9QDB1	E9QDB1_NotFound	E9QDB1		1	40	28	27	E9QDB1|A0A0R4I9L1	DANRE	19.1	992	992.1	356.06	332.52	Tensin 2a	E9QDB1
A0A2R8Q9R1	0.472983	0.239894	4.46136	0.875907	-0.875907	0.357984	0.2888	0.968575	3.52874	-0.372745	-1.33273	-1.18428	1.00875	-0.291257	0.861398	0.286509	NaN	-0.345339	A0A2R8Q9R1	A0A2R8Q9R1	A0A2R8Q9R1_NotFound	A0A2R8Q9R1		1	1	1	1	A0A2R8Q9R1	DANRE	4.9	7401	7401.1	18.21	18.21	Si:ch73-138n13.1	A0A2R8Q9R1
Q1MTC4	0.473575	2.7428	4.45531	-6.35943	6.35943	0.358483	-0.5826	-0.962797	-0.633363	0.337245	-0.60948	0.384303	-1.39673	-0.820119	35.0329	-0.262634	-5.32173	0.717658	Q1MTC4	Q1MTC4	Q1MTC4_NotFound	Q1MTC4		1	66	60	45	Q1MTC4|A0A2R8RIU9|A0A2R8Q549|F1R876|F1R8J4|A0A0G2KTK1	DANRE	39	70	70.5	946.7	714.27	Phosvitin	Q1MTC4
A0A0R4IGT8	0.473814	-0.00530347	4.45252	-0.416504	0.416504	0.358714	0.1116	-0.961908	-0.205637	-1.34011	-0.300677	0.556847	0.358137	0.613173	0.780134	-0.0238758	0.404694	-0.895724	A0A0R4IGT8	A0A0R4IGT8	A0A0R4IGT8_NotFound	A0A0R4IGT8		1	20	18	18	A0A0R4IGT8|A0A0R4IM82|A0A0R4IV96|E9QIL2	DANRE	16.6	1868	1868.1	229.27	229.27	Membrane-associated guanylate kinase inverted 3	A0A0R4IGT8
F1RCY6	0.474472	0.0468847	4.44467	0.193755	-0.193755	0.359363	0.2068	0.960552	-0.032902	-0.115373	0.0975167	-0.298031	0.232789	-0.11497	0.130022	0.286509	0.148388	0.134898	F1RCY6	F1RCY6	F1RCY6_NotFound	F1RCY6		1	65	46	46	F1RCY6|A0A0R4IY20	DANRE	51.3	209	209.1	732.92	732.92	UPF1 RNA helicase and ATPase	F1RCY6
F1QQ02	0.474472	-0.00744167	4.44474	0.333401	-0.333401	0.359357	0.229	0.960564	-0.032902	0.594617	-0.00812639	0.219602	0.632708	-0.651497	-1.04018	-0.173099	0.00674491	0.377715	F1QQ02	F1QQ02	F1QQ02_NotFound	F1QQ02		1	7	7	7	F1QQ02|Q6DI35	DANRE	10.9	4915	4915.1	61.45	61.45	Tuftelin-interacting protein 11	F1QQ02
A0A2R8RRX1	0.474472	0.164402	4.44561	0.688036	-0.688036	0.359285	0.2958	0.960714	-0.032902	2.49384	0	-1.07448	1.42061	-1.79353	-0.463204	0.614801	-0.0607042	0.539593	A0A2R8RRX1	A0A2R8RRX1	A0A2R8RRX1_NotFound	A0A2R8RRX1		1	3	3	3	A0A2R8RRX1	DANRE	9.9	5827	5827.1	38.3	38.3	Peptidase_M28 domain-containing protein	A0A2R8RRX1
F1QZ70	0.474973	-0.348821	4.43947	-0.801231	0.801231	0.359793	0.0712	-0.964757	-0.518206	0.372745	-1.14582	2.47836	0.447671	-0.314251	NaN	-0.943093	-2.15163	-1.36517	F1QZ70	F1QZ70	F1QZ70_NotFound	F1QZ70		1	1	6	1	F1QZ70	DANRE	32.1	383	383.2	119.21	36.81	Spectrin repeat-containing, nuclear envelope 2b (Fragment)	F1QZ70
Q7SX91	0.474984	0.0293698	4.43876	0.300446	-0.300446	0.359852	0.22	0.959532	0.115157	-0.275121	0.373814	-0.603905	-0.238758	0.628503	0.260045	0.62077	-0.613787	0.0269796	Q7SX91	Q7SX91	Q7SX91_NotFound	Q7SX91		1	10	7	7	Q7SX91	DANRE	21.6	4263	4263.1	85	85	Ribosome biogenesis regulatory protein	Q7SX91
A0A2R8QN75	0.475283	0.188985	4.43542	-0.255017	0.255017	0.360129	0.1434	-0.958955	0.468853	0.266246	-0.0650112	-0.164701	-0.370075	0.352575	0.487584	-0.185037	0.640766	0.458654	A0A2R8QN75	A0A2R8QN75	A0A2R8QN75_NotFound	A0A2R8QN75		1	15	13	13	A0A2R8QN75|A0A2R8RNZ4|Q1XHK0|F6PEW1|Q501U9|A0A0R4ICJ8|A6YIH7	DANRE	16.6	2433	2433.1	181.19	181.19	Glucocorticoid receptor	A0A2R8QN75
Q3ZB92	0.475775	-0.0151118	4.42864	-0.293937	0.293937	0.360692	0.1314	-0.957781	0.616912	-0.186372	-0.422573	0.556847	-0.334261	0.528862	0.0162528	-0.632708	-0.256306	-0.0377715	Q3ZB92	Q3ZB92	Q3ZB92_NotFound	Q3ZB92		1	44	19	10	Q3ZB92	DANRE	56.9	1296	1296.1	297.42	173.61	cAMP-dependent protein kinase catalytic subunit beta	Q3ZB92
A0A0R4IY44	0.475775	-0.0204409	4.42675	0.189341	-0.189341	0.360849	0.202	0.957454	0.123382	-0.34612	-0.0162528	-0.180387	0.0955031	-0.206946	0.0162528	0.125348	0.141643	0.0431674	A0A0R4IY44	A0A0R4IY44	A0A0R4IY44_NotFound	A0A0R4IY44		1	22	18	15	A0A0R4IY44|F1R4Q6|B8JLL6	DANRE	16.7	2051	2051.1	203.32	173.9	Pumilio RNA-binding family member 2	A0A0R4IY44
A5WVL6	0.475775	1.438	4.42777	-2.25639	2.25639	0.360764	-0.1038	-0.957631	-1.01174	-4.58831	1.30835	2.49405	-1.36092	6.78323	9.3291	2.32192	-1.1871	0.29138	A5WVL6	A5WVL6	A5WVL6_NotFound	A5WVL6		1	25	10	10	A5WVL6|A5WVL7|A5WVL8	DANRE	46.8	2351	2351.1	187.49	187.49	Cathepsin La	A5WVL6
F1QAD7	0.475775	0.0459566	4.42938	-0.20797	0.20797	0.36063	0.1542	-0.95791	-0.485304	0.310621	-0.0893903	0.156858	0.304416	0.168623	0.0731376	0.0179068	0.0404694	-0.0377715	F1QAD7	F1QAD7	F1QAD7_NotFound	F1QAD7		1	17	14	9	F1QAD7	DANRE	18.7	2372	2372.1	186.03	132.89	Phosphatidylinositol-4,5-bisphosphate 3-kinase	F1QAD7
F1QMW2	0.475775	-0.173925	4.4273	-0.360821	0.360821	0.360803	0.1162	-0.95755	0.246765	-0.74549	-0.211286	0.635276	-1.02666	0.536527	0.341309	-0.429764	-0.735195	-0.350735	F1QMW2	F1QMW2	F1QMW2_NotFound	F1QMW2		1	20	15	15	F1QMW2	DANRE	37.7	2384	2384.1	184.91	184.91	X-linked inhibitor of apoptosis	F1QMW2
F1QCN7	0.475775	-0.0735763	4.42668	-0.40681	0.40681	0.360854	0.1166	-0.957443	-0.139833	0.656741	-0.178781	-0.666648	-0.722242	-0.674491	0.186907	-0.829683	1.14663	0.485633	F1QCN7	F1QCN7	F1QCN7_NotFound	F1QCN7		1	9	8	7	F1QCN7|Q6P964	DANRE	20.8	3808	3808.1	104.4	90.84	Serine/threonine-protein phosphatase 4 regulatory subunit 2-A	F1QCN7
E7F615	0.475775	-0.195968	4.42741	0.478451	-0.478451	0.360794	0.247	0.957569	-0.690942	0.692241	0.357561	0.0392146	0.996814	-0.590179	-0.934535	0.513329	-1.38271	-0.960475	E7F615	E7F615	E7F615_NotFound	E7F615		1	5	4	4	E7F615|F8W555	DANRE	16.5	5096	5096.1	55.99	55.99	Receptor expression-enhancing protein	E7F615
Q6DRM3	0.476614	0.0371741	4.41842	0.251457	-0.251457	0.361542	0.216	0.956013	-0.0575785	0.115373	0.138149	-0.56469	0.364106	-0.444551	0.471331	0.423795	-0.0202347	-0.0539593	Q6DRM3	Q6DRM3	Q6DRM3_NotFound	Q6DRM3		1	29	11	11	Q6DRM3|Q5BKV9	DANRE	74	2080	2080.1	208.36	208.36	60S ribosomal protein L9	Q6DRM3
A0A0R4IYV3	0.47662	-0.443325	4.41776	-0.746933	0.746933	0.361596	0.0726	-0.9559	-3.20794	-0.683366	-0.0568848	0.478418	-0.435733	-2.05413	0.918283	0.334261	0.991501	-0.717658	A0A0R4IYV3	A0A0R4IYV3	A0A0R4IYV3_NotFound	A0A0R4IYV3		1	6	5	5	A0A0R4IYV3|F1QZ71|F6NS72	DANRE	6.5	5645	5645.1	42.21	42.21	Vezatin	A0A0R4IYV3
E7FA22	0.476807	0.0293621	4.41545	0.603426	-0.603426	0.361789	0.2694	0.9555	0.847226	-1.20698	-0.178781	0.556847	0.107441	1.11138	0.544468	0.28054	-2.36746	0.598948	E7FA22	E7FA22	E7FA22_NotFound	E7FA22		1	9	6	6	E7FA22|E9QDY5	DANRE	36.9	3936	3936.1	98.6	98.6	Protein tyrosine phosphatase 4A3b	E7FA22
A0A097	0.476987	0.327709	4.4132	2.17905	-2.17905	0.361976	0.492	0.955111	-0.468853	0.496993	0.828892	-3.30187	8.36846	1.26467	-6.04604	-2.66215	3.77715	1.01983	A0A097	A0A097	A0A097_NotFound	A0A097		1	6	4	4	A0A097|A0A0R4IPR9	DANRE	58.6	5476	5476.1	46.31	46.31	Thymosin beta	A0A097
F1RDG4	0.477203	-0.0398654	4.40947	0.668296	-0.668296	0.362287	0.2774	0.959514	1.2585	-1.30461	NaN	1.92151	-0.0238758	-1.04239	-1.09706	-0.513329	-0.161878	0.604344	F1RDG4	F1RDG4	F1RDG4_NotFound	F1RDG4		1	1	10	1	F1RDG4	DANRE	16.6	181	181.8	117.08	4.37	Si:dkey-222f2.1	F1RDG4
F1R058	0.477203	0.0466085	4.41047	-0.433307	0.433307	0.362204	0.1108	-0.954638	-0.682716	-0.576867	0.633859	1.22349	-0.101472	1.10371	-0.251918	0.185037	-0.182113	-0.884932	F1R058	F1R058	F1R058_NotFound	F1R058		1	11	9	9	F1R058|Q7T293	DANRE	25.4	3710	3710.1	108.51	108.51	Replication stress response regulator SDE2 (Fragment)	F1R058
Q1LUJ4	0.477203	0.248692	4.40881	0.389586	-0.389586	0.362342	0.2518	0.954351	-0.921256	0.337245	0.422573	0	1.12216	0.513533	-0.641985	0.865497	0.0607042	0.72845	Q1LUJ4	Q1LUJ4	Q1LUJ4_NotFound	Q1LUJ4		1	3	6	3	Q1LUJ4	DANRE	13.3	4345	4345.2	68.94	20.95	Alpha-L-fucosidase	Q1LUJ4
A0A0R4ILM9	0.477203	0.202069	4.40917	-0.459739	0.459739	0.362312	0.1086	-0.954412	-0.559334	-0.34612	1.23521	1.52153	-0.608832	0.390898	0.633859	0.495422	-0.0404694	-0.70147	A0A0R4ILM9	A0A0R4ILM9	A0A0R4ILM9_NotFound	A0A0R4ILM9		1	4	4	4	A0A0R4ILM9|A0A2R8QID6|E7FAZ8	DANRE	2.9	5485	5485.1	46.06	46.06	URB1 ribosome biogenesis homolog	A0A0R4ILM9
Q6NYJ5	0.477275	0.0194137	4.40755	0.248391	-0.248391	0.362447	0.212	0.954132	0.0246765	-0.372745	0.0162528	-0.109801	0.268603	0.505868	-0.560721	0.489453	0.0134898	-0.0809389	Q6NYJ5	Q6NYJ5	Q6NYJ5_NotFound	Q6NYJ5		1	22	25	16	Q6NYJ5|X1WH05	DANRE	47.5	417	417.4	416.51	271.69	Synaptotagmin-binding, cytoplasmic RNA-interacting protein,-like	Q6NYJ5
F1QX93	0.477479	-0.188724	4.40508	-0.487408	0.487408	0.362654	0.0868	-0.953705	0.452402	-0.949612	0.178781	1.12938	-0.710304	1.02707	-0.284424	-0.901311	-0.647511	-1.18171	F1QX93	F1QX93	F1QX93_NotFound	F1QX93		1	149	18	18	F1QX93	DANRE	68.9	881	881.1	377.79	377.79	Enoyl-CoA delta isomerase 1 (Fragment)	F1QX93
A2AV34	0.477511	-0.0468594	4.40419	-0.505363	0.505363	0.362728	0.095	-0.95355	0.238539	-0.212997	0.316929	1.498	-0.441702	1.11138	-0.186907	-0.429764	-1.18036	-1.18171	A2AV34	A2AV34	A2AV34_NotFound	A2AV34		1	38	9	9	A2AV34|A0A2R8QKY8	DANRE	33.2	2405	2405.1	183.46	183.46	Ubiquinone biosynthesis protein	A2AV34
E7F371	0.477625	-0.280051	4.40252	0.334013	-0.334013	0.362868	0.2148	0.953261	0.115157	-0.798739	0.121896	0.282345	-0.244727	0.314251	-0.731376	-0.411857	-1.30177	-0.14569	E7F371	E7F371	E7F371_NotFound	E7F371		1	11	9	9	E7F371|A0A0R4I9S7|X1WET1|X1WEB8|X1WHL4	DANRE	7.3	4001	4001.1	95.9	95.9	Synergin, gamma	E7F371
H0WES8	0.477625	-0.241488	4.40194	-0.657724	0.657724	0.362916	0.0836	-0.953161	0.16451	0.337245	-1.06456	1.76466	-0.191006	1.10371	-0.49571	-0.578988	-2.27303	-1.18171	H0WES8	H0WES8	H0WES8_NotFound	H0WES8		1	15	2	2	H0WES8	DANRE	48.2	5477	5477.1	46.3	46.3	ATP synthase membrane subunit DAPIT	H0WES8
Q9DFS6	0.478558	-0.459216	4.39198	-1.11038	1.11038	0.363749	0.0452	-0.951436	-2.05637	-1.81935	-3.81941	-0.792134	1.79665	-0.45988	2.87674	-1.74293	0.674491	0.750034	Q9DFS6	Q9DFS6	Q9DFS6_NotFound	Q9DFS6		1	3	10	2	Q9DFS6	DANRE	42.7	2848	2848.3	119.8	20.21	Eukaryotic translation initiation factor 4E-1A	Q9DFS6
A0A0R4IG66	0.478558	1.49912	4.39165	1.4905	-1.4905	0.363777	0.3988	0.951378	8.01163	-0.452619	-1.91783	-0.117644	1.8265	-0.00766467	2.91738	2.46517	1.42992	0.836369	A0A0R4IG66	A0A0R4IG66	A0A0R4IG66_NotFound	A0A0R4IG66		1	4	3	3	A0A0R4IG66	DANRE	14	6272	6272.1	30.69	30.69	Tetraspanin	A0A0R4IG66
Q90481	0.478558	-0.139884	4.39213	-0.423001	0.423001	0.363737	0.11	-0.951461	-0.032902	-0.479243	-0.178781	0.164701	-1.2296	-1.01174	1.21896	-0.477516	0.465399	0.161878	Q90481	Q90481	Q90481_NotFound	Q90481		1	3	3	3	Q90481|F1QNE4	DANRE	16.7	7350	7350.1	18.65	18.65	Homeobox protein Nkx-2.2a	Q90481
A0A0R4IWZ6	0.478744	-0.473043	4.38849	0.319555	-0.319555	0.364041	0.198	0.950831	0.501755	-1.20698	-0.0568848	-0.925464	-0.626739	-0.436886	0.0325056	-0.650615	-0.627276	-0.733846	A0A0R4IWZ6	A0A0R4IWZ6	A0A0R4IWZ6_NotFound	A0A0R4IWZ6		1	1	28	1	A0A0R4IWZ6|A0A2R8PVQ2|A0A2R8QAH2|A0A2R8Q1I1|A0A2R8Q6K3|A0A2R8QPP5	DANRE	24.4	312	312.26	409.35	5.36	Si:dkey-14o6.1 (Fragment)	A0A0R4IWZ6
F1R095	0.478744	0.0188838	4.38892	-0.857482	0.857482	0.364006	0.067	-0.955918	-0.172735	-0.887488	-1.12957	1.19212	0.90728	3.06587	NaN	-1.09232	-1.38945	-0.323756	F1R095	F1R095	F1R095_NotFound	F1R095		1	1	10	1	F1R095	DANRE	9.8	312	312.71	152.54	14.33	Si:ch211-278p9.3 (Fragment)	F1R095
A0A0R4IPE4	0.478744	0.107189	4.38814	0.222722	-0.222722	0.364071	0.21	0.95077	0.312569	0.159748	0.105643	-0.486261	0.256665	-0.137964	-0.0487584	0.137286	0.492378	0.280588	A0A0R4IPE4	A0A0R4IPE4	A0A0R4IPE4_NotFound	A0A0R4IPE4		1	31	31	31	A0A0R4IPE4|A0A0R4ITC5|A0A2R8Q370	DANRE	8.9	1130	1130.1	326.83	326.83	Transformation/transcription domain-associated protein	A0A0R4IPE4
A2BFP5	0.478852	0.11515	4.38655	0.377192	-0.377192	0.364204	0.2384	0.950495	0.625138	0.177498	-0.479457	-0.470575	-0.107441	-0.927425	0.178781	0.358137	0.674491	1.12235	A2BFP5	A2BFP5	A2BFP5_NotFound	A2BFP5		1	5	4	4	A2BFP5	DANRE	4.3	5378	5378.1	48.41	48.41	Solute carrier family 12 member 9	A2BFP5
A4UU31	0.479488	0.0378335	4.37757	-0.300006	0.300006	0.364958	0.133	-0.948937	-0.378373	0.195247	0.390067	0.556847	0.364106	0.728143	-0.365688	-0.370075	-0.175368	-0.566572	A4UU31	A4UU31	A4UU31_NotFound	A4UU31		1	21	15	7	A4UU31	DANRE	42.2	2040	2040.1	202.14	90.99	MAP kinase kinase 4B	A4UU31
A0A0A0MPL4	0.479488	0.00284342	4.37761	0.353654	-0.353654	0.364954	0.2302	0.948944	0.649814	0.337245	-0.00812639	-0.235287	0.435733	0.421557	0.0162528	-0.179068	-1.40969	0	A0A0A0MPL4	A0A0A0MPL4	A0A0A0MPL4_NotFound	A0A0A0MPL4		1	6	5	5	A0A0A0MPL4|A0A2R8QRW0	DANRE	24.8	4216	4216.1	86.51	86.51	Syntaxin 7-like	A0A0A0MPL4
A2CEY8	0.479488	0.140292	4.38004	0.503097	-0.503097	0.364751	0.235	0.949365	1.13512	-1.21586	0.796387	-0.972522	-0.143255	0.889101	-0.0731376	-0.692398	0.816134	0.863348	A2CEY8	A2CEY8	A2CEY8_NotFound	A2CEY8		1	5	5	5	A2CEY8	DANRE	9	4836	4836.1	63.86	63.86	Si:dkey-251i10.3	A2CEY8
Q5SPB1	0.479488	-0.354618	4.37716	0.364968	-0.364968	0.364993	0.224	0.948865	-0.337245	-0.514743	-0.333182	-0.658805	0.435733	-0.904431	0.552595	0.28054	-1.16012	-0.906516	Q5SPB1	Q5SPB1	Q5SPB1_NotFound	Q5SPB1		1	5	3	3	Q5SPB1	DANRE	5.9	5724	5724.1	40.53	40.53	Sodium-coupled neutral amino acid transporter 2	Q5SPB1
A0A286Y8R2	0.479488	-0.240572	4.3772	0.397717	-0.397717	0.364989	0.2276	0.948872	-0.0082255	-0.736615	0.11377	0.384303	0.841621	0.0766467	-0.471331	-0.853559	-1.45016	-0.302172	A0A286Y8R2	A0A286Y8R2	A0A286Y8R2_NotFound	A0A286Y8R2		1	3	3	3	A0A286Y8R2|A2BEG0|E7F7W2	DANRE	5.6	6013	6013.1	34.76	34.76	V-type proton ATPase subunit a	A0A286Y8R2
F1R508	0.479488	-0.427565	4.37949	0.509139	-0.509139	0.364797	0.2342	0.949269	-1.32431	-0.683366	0.99142	-2.00779	0.268603	0.237605	-0.511963	0.202944	-0.445164	-1.00364	F1R508	F1R508	F1R508_NotFound	F1R508		1	4	3	2	F1R508|U3JAT0|A0A0R4IKL9|B0V228|F1QC48|F1R167|X1WHW8	DANRE	12.2	6067	6067.1	33.74	28.02	Transcription factor	F1R508
A0A286YBG9	0.479765	0.0656182	4.37405	0.468853	-0.468853	0.365254	0.248	0.948325	0.296118	1.11823	-0.178781	-1.09017	0.740149	-0.091976	-1.45462	0.399919	0.674491	0.242817	A0A286YBG9	A0A286YBG9	A0A286YBG9_NotFound	A0A286YBG9		1	16	12	12	A0A286YBG9|A0JML7	DANRE	33.4	2106	2106.1	206.46	206.46	ADP-dependent glucokinase	A0A286YBG9
Q6NY32	0.479968	-0.0930223	4.37161	-0.491793	0.491793	0.36546	0.0946	-0.947902	0.156284	-0.0266246	-0.251918	-0.439203	-1.15798	-0.835449	0.0893903	-0.602863	1.97626	0.161878	Q6NY32	Q6NY32	Q6NY32_NotFound	Q6NY32		1	6	5	5	Q6NY32|E9QDF6	DANRE	5.9	5919	5919.1	36.68	36.68	Amyloid beta precursor protein (cytoplasmic tail)-binding protein 2	Q6NY32
F1QWK5	0.480946	0.128571	4.36216	-0.573913	0.573913	0.366256	0.0866	-0.946261	0.271441	-0.949612	-0.170654	1.42741	0.0537205	2.06946	-1.05643	-0.191006	0.586807	-0.75543	F1QWK5	F1QWK5	F1QWK5_NotFound	F1QWK5		1	25	16	16	F1QWK5	DANRE	48	1854	1854.1	230.54	230.54	StAR-related lipid transfer (START) domain-containing 7 (Fragment)	F1QWK5
E7FBE5	0.480978	-0.20786	4.36127	-0.516616	0.516616	0.366331	0.1018	-0.946107	-0.271441	1.38448	-1.18645	-0.305874	0.0895342	-1.20335	-0.520089	0.316354	0.897073	-1.27883	E7FBE5	E7FBE5	E7FBE5_NotFound	E7FBE5		1	27	35	19	E7FBE5	DANRE	25	26	26.3	561	290	Clathrin heavy chain	E7FBE5
F1R5C7	0.481189	-0.209133	4.35876	0.231101	-0.231101	0.366542	0.2028	0.945671	0.0740295	-0.106499	-0.146275	-0.486261	0.376044	-0.237605	-0.300677	-0.11341	-0.492378	-0.658303	F1R5C7	F1R5C7	F1R5C7_NotFound	F1R5C7		1	19	16	16	F1R5C7|O12990|F8W4H3	DANRE	15.7	2041	2041.1	212.07	212.07	Tyrosine-protein kinase	F1R5C7
O42248	0.481412	-0.00315547	4.35614	0.275256	-0.275256	0.366763	0.2224	0.945217	-0.25499	0.337245	0.0162528	-0.745077	0.334261	-0.590179	0.341309	0.387981	-0.0472144	0.188857	O42248	O42248	O42248_NotFound	O42248		1	78	22	22	O42248|A0A0R4IJ56	DANRE	84.5	730	730.1	419.73	419.73	Guanine nucleotide-binding protein subunit beta-2-like 1	O42248
F1Q5I0	0.481606	0.12952	4.35379	0.198272	-0.198272	0.366962	0.2112	0.944807	0.180961	0.221872	0.0731376	0.329402	0.214882	-0.199281	-0.105643	0.447671	-0.0944287	0.226629	F1Q5I0	F1Q5I0	F1Q5I0_NotFound	F1Q5I0		1	26	21	21	F1Q5I0|A0A2R8PZ44|A0A2R8RUD8	DANRE	38.6	1565	1565.1	262.35	262.35	CDK5 regulatory subunit-associated protein 3	F1Q5I0
E9QF67	0.4821	-0.160408	4.34873	-0.648407	0.648407	0.36739	0.0882	-0.943928	-0.361922	-0.0798739	-0.121896	2.1019	-0.214882	0.283593	0.658238	-1.60565	-2.14488	-0.11871	E9QF67	E9QF67	E9QF67_NotFound	E9QF67		1	7	5	2	E9QF67|A0A0R4IFG7	DANRE	28.7	2157	2157.2	73.36	20.21	Glutathione S-transferase kappa	E9QF67
A3KNN8	0.482145	-0.305087	4.34772	-0.355083	0.355083	0.367475	0.1174	-0.943753	-0.279667	-0.257371	-0.0731376	0.815663	-0.45364	0.176287	-0.0975167	-0.829683	-1.27479	-0.777013	A3KNN8	A3KNN8	A3KNN8_NotFound	A3KNN8		1	8	6	6	A3KNN8|U3JAH2	DANRE	29.7	4125	4125.1	90.26	90.26	Cytochrome c oxidase assembly homolog 11 (yeast)	A3KNN8
Q6TLF6	0.482462	-0.286651	4.34426	0.643585	-0.643585	0.367768	0.264	0.943152	-0.740295	-1.5176	0.975167	0.760763	0.0477516	1.11138	-1.0158	-0.495422	-2.38095	0.388507	Q6TLF6	Q6TLF6	Q6TLF6_NotFound	Q6TLF6		1	42	17	17	Q6TLF6|A0A2R8Q9J9	DANRE	64.7	1297	1297.1	297.2	297.2	Regucalcin	Q6TLF6
Q1LWN2	0.482483	3.22673	4.34347	-6.86501	6.86501	0.367835	-0.6238	-0.943406	-0.608687	0.701115	-0.926409	0.556847	-1.26542	-0.682155	38.6491	-0.262634	-5.92877	2.03426	Q1LWN2	Q1LWN2	Q1LWN2_NotFound	Q1LWN2		1	141	69	11	Q1LWN2|A0A2R8Q212|A0A2R8QEH1|A0A2R8QIV8|A0A2R8Q4P4	DANRE	54.1	70	70.1	1181.38	155.99	Phosvitin	Q1LWN2
A0A286Y942	0.482852	-0.185297	4.33955	0.745529	-0.745529	0.368167	0.2808	0.942332	-0.411275	-0.993986	0.235665	-3.35677	-0.84759	-0.091976	0.99142	0.805808	0.661001	1.15473	A0A286Y942	A0A286Y942	A0A286Y942_NotFound	A0A286Y942		1	5	5	5	A0A286Y942|A0A2R8QLF5|A0A2R8RT96|F1QY45|E9QFM2	DANRE	5.2	5124	5124.1	55.19	55.19	Zinc finger E-box-binding homeobox 2a	A0A286Y942
Q1LV51	0.483251	0.0743776	4.33535	-1.24366	1.24366	0.368523	0.0334	-0.941603	-0.871903	6.23016	-0.341309	-0.713705	0.131317	-0.582515	0.658238	-0.943093	-2.11116	-0.712262	Q1LV51	Q1LV51	Q1LV51_NotFound	Q1LV51		1	9	5	5	Q1LV51	DANRE	20.5	4573	4573.1	72.87	72.87	Mimecan	Q1LV51
A0A0R4INB1	0.483729	-0.193585	4.33046	-1.11448	1.11448	0.368939	0.0084	-0.940751	-4.17033	0.106499	2.52731	0.196073	-1.93991	-1.43329	0.365688	0.746118	2.5833	-0.917307	A0A0R4INB1	A0A0R4INB1	A0A0R4INB1_NotFound	A0A0R4INB1		1	3	3	2	A0A0R4INB1	DANRE	6.3	211	211.2	25.9	11.27	Transglutaminase 1-like 4	A0A0R4INB1
Q6DC07	0.483829	-0.638427	4.32896	-0.516506	0.516506	0.369066	0.0918	-0.94049	-1.51349	0.74549	-0.178781	0.556847	-0.919217	-1.86251	-1.30022	-1.45642	-0.0404694	-0.415486	Q6DC07	Q6DC07	Q6DC07_NotFound	Q6DC07		1	11	4	4	Q6DC07|E9QCB5|E9QJ35	DANRE	15.3	4668	4668.1	69.76	69.76	Zgc:100829	Q6DC07
A0A2R8QH43	0.484162	0.153197	4.32536	-0.740113	0.740113	0.369372	0.0684	-0.939864	0.049353	-0.319496	-0.341309	-1.5529	-1.14007	-0.107305	1.68216	-0.537205	2.9138	0.884932	A0A2R8QH43	A0A2R8QH43	A0A2R8QH43_NotFound	A0A2R8QH43		1	5	3	3	A0A2R8QH43|F1QZF2|A0A2R8Q5T2|A0A0R4IT11|A0A0R4IW83|P46530	DANRE	0.9	5835	5835.1	38.1	38.1	Notch receptor 3	A0A2R8QH43
A9JTC8	0.484273	0.171662	4.32129	-0.440419	0.440419	0.369718	0.124	-0.939155	-0.230314	0.878613	-0.414446	0.556847	-0.149224	1.41796	-0.934535	1.02069	0.0404694	-0.469446	A9JTC8	A9JTC8	A9JTC8_NotFound	A9JTC8		1	9	10	3	A9JTC8|B8JL39	DANRE	31.3	1108	1108.9	155.82	31.6	Gnai3 protein	A9JTC8
Q7T2F2	0.484273	0.106403	4.32077	-0.255458	0.255458	0.369762	0.134	-0.939065	0.534657	-0.221872	-0.0731376	0.24313	-0.161162	0.291257	0.0487584	-0.0238758	0.809389	-0.383111	Q7T2F2	Q7T2F2	Q7T2F2_NotFound	Q7T2F2		1	37	22	22	Q7T2F2	DANRE	59.4	1124	1124.1	327.62	327.62	Non-specific serine/threonine protein kinase	Q7T2F2
E7FCV8	0.484273	-1.02528	4.32247	-1.42995	1.42995	0.369618	-0.0072	-0.939361	-0.411275	2.17435	-5.2659	-3.51363	0.119379	-0.958083	3.67313	-1.60565	-2.92729	-1.53784	E7FCV8	E7FCV8	E7FCV8_NotFound	E7FCV8		1	26	21	21	E7FCV8	DANRE	20	1470	1470.1	274.14	274.14	Collagen, type VI, alpha 2	E7FCV8
Q9DGD9	0.484273	-0.264738	4.32263	-0.277544	0.277544	0.369605	0.1246	-0.939388	-0.032902	-0.36387	-0.178781	0.556847	-0.0656584	-0.0996407	-0.365688	-0.871466	-0.35748	-0.868744	Q9DGD9	Q9DGD9	Q9DGD9_NotFound	Q9DGD9		1	28	16	12	Q9DGD9|E9QB50|A8WG58|E9QBW8|E9QJ67|F1RCB7|E9QJI8	DANRE	46.8	1858	1858.1	230.36	192.7	Mitogen-activated protein kinase 8	Q9DGD9
Q6Q421	0.484273	-0.0475853	4.32116	-0.292927	0.292927	0.369729	0.1404	-0.939134	-0.353696	0.576867	-0.341309	-0.486261	-0.310385	-0.582515	0.723249	-0.0835652	0.263051	0.11871	Q6Q421	Q6Q421	Q6Q421_NotFound	Q6Q421		1	34	10	10	Q6Q421|A0A2R8QBN1	DANRE	70.3	2311	2311.1	190.37	190.37	40S ribosomal protein S15	Q6Q421
A0A0R4ID92	0.484273	-0.775474	4.32075	1.20984	-1.20984	0.369764	0.3356	0.939061	-0.032902	0.674491	-0.390067	-0.650962	-0.214882	-6.99018	-0.0162528	-0.608832	0.0809389	0.393903	A0A0R4ID92	A0A0R4ID92	A0A0R4ID92_NotFound	A0A0R4ID92		1	3	2	2	A0A0R4ID92|F1Q5M3|A0A098DN12|A0A286YA28|A0A2R8Q7B5|F1Q927	DANRE	1.2	7216	7216.1	19.88	19.88	Chloride channel protein	A0A0R4ID92
A0A2R8PVC9	0.484994	-0.514825	4.31369	-0.731933	0.731933	0.370366	0.0664	-0.942712	-1.52172	-0.896363	NaN	-0.18823	-0.549143	-2.03114	-0.260045	-0.859528	2.42817	-0.75543	A0A2R8PVC9	A0A2R8PVC9	A0A2R8PVC9_NotFound	A0A2R8PVC9		1	1	21	1	A0A2R8PVC9|A0A0R4IGB6|A0A0R4IS28|A0A0R4IW62	DANRE	50.7	1102	1102.2	276.23	13.1	Eukaryotic translation elongation factor 1 delta a (guanine nucleotide exchange protein)	A0A2R8PVC9
F1R515	0.485015	0.219832	4.31289	-0.451057	0.451057	0.370434	0.1046	-0.937692	0.296118	-0.541368	-0.0731376	0.549004	0.155193	0.268263	-0.268171	0.0358137	2.21907	-0.442466	F1R515	F1R515	F1R515_NotFound	F1R515		1	4	17	4	F1R515|R4GEU0	DANRE	16.6	201	201.2	242.19	58.95	ATP-citrate synthase	F1R515
F1QK28	0.485307	-0.60985	4.30968	-0.866521	0.866521	0.370708	0.0248	-0.937133	-1.68623	-1.74835	-0.772007	-1.17644	-0.274571	-1.87784	0.560721	-1.07441	3.35896	-1.40834	F1QK28	F1QK28	F1QK28_NotFound	F1QK28		1	5	4	3	F1QK28	DANRE	8.9	2546	2546.2	38.06	24.33	ETS transcription factor ERG	F1QK28
Q6IQ59	0.485358	-0.188534	4.30861	-0.55939	0.55939	0.370799	0.0924	-0.936947	-0.131608	-0.186372	-0.11377	1.58427	-0.268603	0.843113	0.211286	-0.596894	-1.99649	-1.23027	Q6IQ59	Q6IQ59	Q6IQ59_NotFound	Q6IQ59		1	248	27	27	Q6IQ59	DANRE	79.2	329	329.1	614.16	614.16	Ubiquinol-cytochrome c reductase core protein 2b	Q6IQ59
Q6TEL1	0.485703	0.146612	4.30492	-0.227439	0.227439	0.371114	0.1518	-0.936304	0.0904805	0.514743	-0.211286	-0.211759	-0.250696	0.199281	0.536342	0.411857	0.263051	0.124106	Q6TEL1	Q6TEL1	Q6TEL1_NotFound	Q6TEL1		1	31	21	21	Q6TEL1|Q1L8E1	DANRE	46	896	896.1	373.09	373.09	Double-strand-break repair protein rad21 homolog A	Q6TEL1
Q6DH25	0.485828	0.284176	4.3032	0.62871	-0.62871	0.371261	0.2664	0.936005	0.065804	-0.159748	2.57607	-0.525475	-0.202944	1.23401	0.446952	-0.752087	-1.14663	1.30581	Q6DH25	Q6DH25	Q6DH25_NotFound	Q6DH25		1	7	4	4	Q6DH25	DANRE	19.4	4959	4959.1	60.31	60.31	Ependymin related protein 1	Q6DH25
A2BIH6	0.486015	-0.0858682	4.30094	-0.235456	0.235456	0.371455	0.146	-0.935609	-0.189186	0.337245	-0.601353	0.141172	0.0298447	0.314251	-0.511963	0.0179068	-0.121408	-0.275192	A2BIH6	A2BIH6	A2BIH6_NotFound	A2BIH6		1	6	6	6	A2BIH6|A0A2R8QGT7|Q08BM6	DANRE	8.4	4859	4859.1	63.08	63.08	Leucine-rich repeat-containing 8 VRAC subunit Da	A2BIH6
F1QCL0	0.486062	-0.148371	4.29991	0.330266	-0.330266	0.371543	0.2194	0.935431	-0.172735	0.106499	-0.11377	-0.69802	0.0775963	-0.390898	-1.25959	0.238758	0.674491	0.0539593	F1QCL0	F1QCL0	F1QCL0_NotFound	F1QCL0		1	15	17	12	F1QCL0	DANRE	27.9	1466	1466.2	247.57	180.39	G protein-coupled receptor kinase-interacting ArfGAP 2b	F1QCL0
A0A0R4IB93	0.486128	-0.451662	4.29872	0.60282	-0.60282	0.371645	0.2492	0.935223	-0.888354	-1.59748	-0.316929	-2.33719	0.829683	-1.21868	0.308803	0.0775963	1.07919	-0.453258	A0A0R4IB93	A0A0R4IB93	A0A0R4IB93_NotFound	A0A0R4IB93		1	5	5	5	A0A0R4IB93|E7EY58|A0A0R4ID87	DANRE	5.9	4907	4907.1	61.72	61.72	Ubiquitinyl hydrolase 1	A0A0R4IB93
A0A2R8Q397	0.486284	-0.0437054	4.29672	0.210724	-0.210724	0.371816	0.209	0.934875	-0.032902	-0.0976237	-0.178781	0.24313	0.322323	-0.321916	-0.251918	0.316354	-0.317011	-0.11871	A0A2R8Q397	A0A2R8Q397	A0A2R8Q397_NotFound	A0A2R8Q397		1	36	27	27	A0A2R8Q397|A5PN22|A0A2R8Q967|A0A2R8QF55|A0A2R8QSM9	DANRE	33.6	897	897.1	372.98	372.98	WD repeat-containing protein 44	A0A2R8Q397
F1R483	0.486573	-0.22667	4.29354	0.927293	-0.927293	0.372088	0.265	0.934319	2.28669	-3.18608	1.08894	0.32156	-1.93991	1.41796	-1.79593	-0.758056	-0.209092	0.507217	F1R483	F1R483	F1R483_NotFound	F1R483		1	10	9	8	F1R483	DANRE	47.9	1676	1676.2	131.13	112.26	Hypoxanthine phosphoribosyltransferase	F1R483
F1QSQ0	0.486864	0.150171	4.29034	-0.280623	0.280623	0.372362	0.1398	-0.933762	0.0740295	-0.239622	0.0487584	0.556847	0.310385	1.11138	0.219413	-0.232789	-0.195602	-0.151086	F1QSQ0	F1QSQ0	F1QSQ0_NotFound	F1QSQ0		1	90	43	43	F1QSQ0	DANRE	53.6	249	249.1	686.92	686.92	Desmocollin 2-like	F1QSQ0
A0A1L1QZN1	0.486888	-0.117352	4.28952	1.13312	-1.13312	0.372432	0.2918	0.933619	3.15037	-3.04408	0.658238	-1.6078	-0.955031	-2.49102	1.38961	-1.43852	2.33374	0.830973	A0A1L1QZN1	A0A1L1QZN1	A0A1L1QZN1_NotFound	A0A1L1QZN1		1	1	3	1	A0A1L1QZN1	DANRE	4.1	4998	4998.24	25.93	4.91	Si:ch73-266f23.1	A0A1L1QZN1
A0A0R4IEX8	0.486965	-0.452235	4.28824	-0.488267	0.488267	0.372543	0.0992	-0.933395	-0.156284	-1.44661	-1.38961	0.75292	-0.943093	1.11138	-0.325056	-0.674491	-1.13314	-0.31836	A0A0R4IEX8	A0A0R4IEX8	A0A0R4IEX8_NotFound	A0A0R4IEX8		1	78	40	30	A0A0R4IEX8|E7F9M6	DANRE	58.7	149	149.4	732.89	593.01	ATP-dependent 6-phosphofructokinase	A0A0R4IEX8
F8W2V6	0.487286	-0.176049	4.28477	-0.622622	0.622622	0.37284	0.0828	-0.93279	0.16451	-0.665616	-0.625732	2.02347	0.196975	1.08838	-0.0162528	-0.990845	-1.75368	-1.18171	F8W2V6	F8W2V6	F8W2V6_NotFound	F8W2V6		1	116	21	2	F8W2V6|A0A2R8PY75	DANRE	58.7	980	980.1	358.85	34.7	Isocitrate dehydrogenase [NAD] subunit, mitochondrial	F8W2V6
F1QEN2	0.487452	0.249394	4.28269	-0.277251	0.277251	0.373019	0.145	-0.932426	-0.723844	0.434869	0.763881	0.399989	0.0775963	0.521197	-0.0162528	0.328292	0.600297	0.107919	F1QEN2	F1QEN2	F1QEN2_NotFound	F1QEN2		1	4	7	4	F1QEN2	DANRE	17.2	4159	4159.2	82.18	34.96	Pantothenate kinase 1b	F1QEN2
F1QZU6	0.487454	0.112358	4.28207	-1.36644	1.36644	0.373072	-0.0999	-0.937144	1.99057	-0.186372	0.0243792	0.337245	-4.10067	0.720479	-1.85282	-0.501391	4.57979	NaN	F1QZU6	F1QZU6	F1QZU6_NotFound	F1QZU6		1	1	1	1	F1QZU6	DANRE	2	7514	7514.1	17.25	17.25	Protein Z, vitamin K-dependent plasma glycoprotein b	F1QZU6
E7F1N1	0.487517	0.054323	4.28091	-0.445872	0.445872	0.373172	0.1154	-0.932115	0.806099	1.73948	-0.373814	0.0156858	-1.06247	-0.268263	-0.195033	-0.531236	0.0944287	0.31836	E7F1N1	E7F1N1	E7F1N1_NotFound	E7F1N1		1	4	3	3	E7F1N1|E7F2Y9|E7F7K0|F1QIE6	DANRE	6.8	6842	6842.1	23.61	23.61	G protein-activated inward rectifier potassium channel 1	E7F1N1
F1R447	0.488138	0.0129243	4.27457	0.54447	-0.54447	0.373717	0.2418	0.931008	1.34898	0.337245	1.24334	-0.792134	-1.00278	0.935089	-0.373814	-0.525267	-1.40294	0.361527	F1R447	F1R447	F1R447_NotFound	F1R447		1	3	10	2	F1R447|X1WFQ8	DANRE	19.5	2516	2516.2	135.45	25.86	3-phosphoinositide-dependent protein kinase 1	F1R447
A0A2R8Q1Y5	0.488138	0.0208158	4.27417	0.50404	-0.50404	0.373751	0.2398	0.930939	-0.649814	-0.408244	1.14582	-1.4431	0.399919	0.34491	-0.755755	0.943093	1.10616	-0.474841	A0A2R8Q1Y5	A0A2R8Q1Y5	A0A2R8Q1Y5_NotFound	A0A2R8Q1Y5		1	5	5	5	A0A2R8Q1Y5|A0A2R8Q6N6|A0A2R8QDW6|F1QJI9	DANRE	1.6	6288	6288.1	30.54	30.54	SET domain-containing 2, histone lysine methyltransferase	A0A2R8Q1Y5
Q1LYA0	0.48823	-0.477844	4.27276	-0.501514	0.501514	0.373873	0.1038	-0.930692	0.065804	-0.0177498	-2.01535	0.611747	0.465578	0.153293	-0.560721	-1.46836	-1.322	-0.690679	Q1LYA0	Q1LYA0	Q1LYA0_NotFound	Q1LYA0		1	8	7	7	Q1LYA0|Q7ZV51|Q1LY98	DANRE	36.9	4391	4391.1	80.13	80.13	Family with sequence similarity 107 member B	Q1LYA0
A0A0R4IGD1	0.488616	0.28423	4.26872	0.289208	-0.289208	0.374221	0.223	0.929987	0.649814	-0.328371	0.0162528	-0.32156	0.0477516	0.68982	-0.0162528	0.84759	0.674491	0.58276	A0A0R4IGD1	A0A0R4IGD1	A0A0R4IGD1_NotFound	A0A0R4IGD1		1	3	2	1	A0A0R4IGD1|F1QDL5|F1QSI6|Q503T8|A2BIP9	DANRE	5.4	6558	6558.1	27.1	15.58	Zgc:110158	A0A0R4IGD1
Q7ZW95	0.488691	0.00908829	4.26745	0.244367	-0.244367	0.37433	0.2128	0.929766	-0.032902	-0.212997	0.195033	-0.533318	-0.0537205	-0.498203	0.463204	0.143255	0.215837	0.404694	Q7ZW95	Q7ZW95	Q7ZW95_NotFound	Q7ZW95		1	84	28	28	Q7ZW95	DANRE	61.3	703	703.1	426.14	426.14	Ribosomal protein L4	Q7ZW95
Q6YLH7	0.489032	0.142164	4.26383	-0.622343	0.622343	0.374643	0.0856	-0.929132	1.35721	2.44947	-0.170654	-0.470575	-1.11619	0.659161	0.235665	0.244727	-0.607042	-1.16012	Q6YLH7	Q6YLH7	Q6YLH7_NotFound	Q6YLH7		1	13	6	6	Q6YLH7	DANRE	41.3	4050	4050.1	93.44	93.44	Caveolin	Q6YLH7
F1QW75	0.489085	-0.0986809	4.26274	-0.278082	0.278082	0.374737	0.137	-0.928941	-0.082255	0.337245	-0.178781	0.462732	-0.179068	-0.551856	0.560721	-0.208913	-0.607042	-0.539593	F1QW75	F1QW75	F1QW75_NotFound	F1QW75		1	10	10	9	F1QW75	DANRE	29.5	3073	3073.1	141.62	126.69	DnaJ heat shock protein family (Hsp40) member B12b	F1QW75
A0A0R4INF0	0.489085	-0.0800536	4.26215	-0.595085	0.595085	0.374787	0.0938	-0.928839	0.0082255	-1.4821	-0.666364	1.08232	-1.37286	0.413892	1.23521	-1.15201	-0.161878	1.29502	A0A0R4INF0	A0A0R4INF0	A0A0R4INF0_NotFound	A0A0R4INF0		1	6	5	5	A0A0R4INF0	DANRE	3.5	5374	5374.1	48.48	48.48	Zinc finger and BTB domain-containing 4	A0A0R4INF0
A0A140LGL3	0.489108	0.0507143	4.26074	0.357447	-0.357447	0.374909	0.2196	0.928593	1.20915	-1.04724	-0.29255	-0.360774	-0.0656584	0.0536527	0.511963	0.387981	0.202347	-0.0917307	A0A140LGL3	A0A140LGL3	A0A140LGL3_NotFound	A0A140LGL3		1	28	20	16	A0A140LGL3|A0A2R8QPD1|A0A140LGR4	DANRE	39.7	1266	1266.2	295.6	237.17	Utrophin	A0A140LGL3
E9QIC3	0.489108	0.15045	4.26132	0.296357	-0.296357	0.374859	0.2204	0.928693	0.238539	0.74549	0.78826	0.274502	0.0835652	-0.091976	-0.511963	0.614801	-0.404694	-0.232025	E9QIC3	E9QIC3	E9QIC3_NotFound	E9QIC3		1	10	9	9	E9QIC3|Q5PNP1|F1QJC7	DANRE	8.9	4234	4234.1	85.94	85.94	Sorting nexin-14	E9QIC3
Q6DHC3	0.48936	-0.485202	4.25791	-0.577626	0.577626	0.375153	0.0786	-0.928098	-1.35721	-2.41397	-0.0812639	0.556847	-1.06247	1.26467	0.0893903	-0.996814	-0.478888	-0.372319	Q6DHC3	Q6DHC3	Q6DHC3_NotFound	Q6DHC3		1	9	5	5	Q6DHC3|A0A0J9YJI5	DANRE	17.5	4261	4261.1	85.02	85.02	Solute carrier family 25 member 40	Q6DHC3
A0A2R8Q2W9	0.489411	0.47575	4.25686	-1.97731	1.97731	0.375244	-0.084	-0.927913	-0.032902	-3.29258	-0.300677	1.91367	-1.34301	3.83233	8.80089	0.137286	-3.93228	-1.02523	A0A2R8Q2W9	A0A2R8Q2W9	A0A2R8Q2W9_NotFound	A0A2R8Q2W9		1	7	6	6	A0A2R8Q2W9|E9QBD8	DANRE	31.4	4064	4064.1	92.99	92.99	Uncharacterized protein	A0A2R8Q2W9
A0A0G2KER3	0.489541	0.32575	4.25456	-1.06768	1.06768	0.375443	-0.007	-0.927512	0	0.0177498	1.1702	-0.094115	-0.107441	2.59066	-2.28352	0.405888	4.06718	-2.50911	A0A0G2KER3	A0A0G2KER3	A0A0G2KER3_NotFound	A0A0G2KER3		1	2	3	1	A0A0G2KER3	DANRE	37	1108	1108.12	71.82	28.67	Uncharacterized protein	A0A0G2KER3
A0A2R8QGZ6	0.489541	0.0913734	4.2545	0.377673	-0.377673	0.375448	0.2302	0.927501	0.970609	0.825364	0.00812639	-0.831349	0.149224	0.022994	0.0487584	0.877435	-0.553082	-0.604344	A0A2R8QGZ6	A0A2R8QGZ6	A0A2R8QGZ6_NotFound	A0A2R8QGZ6		1	21	16	2	A0A2R8QGZ6|F1RCH1	DANRE	24.6	1631	1631.1	255.53	48.91	Anoctamin	A0A2R8QGZ6
F1QPL4	0.489664	0.0696887	4.25281	-0.613517	0.613517	0.375594	0.0728	-0.927206	1.27495	0.133123	-0.178781	-0.156858	-1.16991	0.122635	-0.341309	-1.74293	2.12465	0.631323	F1QPL4	F1QPL4	F1QPL4_NotFound	F1QPL4		1	16	11	11	F1QPL4	DANRE	31.1	2323	2323.1	189.56	189.56	Coagulation factor VIIi	F1QPL4
E7FD69	0.489748	-0.462996	4.25147	-0.9532	0.9532	0.375711	0.026	-0.92697	0.855452	-2.87546	-3.25868	2.28229	0.185037	-0.858443	0.845145	-1.60565	0.674491	-0.87414	E7FD69	E7FD69	E7FD69_NotFound	E7FD69		1	3	4	3	E7FD69	DANRE	5.9	748	748.2	21.94	17.6	Coiled-coil domain-containing 80-like 1	E7FD69
Q6NWK1	0.489799	0.12275	4.25041	0.279989	-0.279989	0.375802	0.2138	0.926786	0.649814	0.337245	0.333182	-0.24313	0.823714	0.237605	-0.276297	0.0358137	-0.141643	-0.528801	Q6NWK1	Q6NWK1	Q6NWK1_NotFound	Q6NWK1		1	32	18	14	Q6NWK1|F8W5D9	DANRE	79.3	873	873.2	367.44	289.88	F-actin-capping protein subunit alpha	Q6NWK1
K7DYK7	0.489846	-0.347879	4.2494	-0.34376	0.34376	0.37589	0.1184	-0.926609	-0.460628	-0.638991	-0.398193	0.61959	-0.555112	-1.13437	0.658238	-0.370075	-0.38446	-0.814785	K7DYK7	K7DYK7	K7DYK7_NotFound	K7DYK7		1	3	3	3	K7DYK7	DANRE	6	6921	6921.1	22.86	22.86	Coiled-coil domain-containing 73 (Fragment)	K7DYK7
A0A0R4IDQ8	0.489851	-0.359833	4.24875	0.413344	-0.413344	0.375946	0.2138	0.926495	-0.115157	-0.301746	0.463204	-1.7725	-0.00596894	0.045988	-1.08081	-0.0179068	0.276541	-1.08998	A0A0R4IDQ8	A0A0R4IDQ8	A0A0R4IDQ8_NotFound	A0A0R4IDQ8		1	4	3	3	A0A0R4IDQ8|A0A286YAN1|A0A0R4IL32|A3KNA4	DANRE	5.3	6446	6446.1	28.26	28.26	Pleckstrin homology domain-containing, family M (with RUN domain) member 1	A0A0R4IDQ8
E9QG86	0.489934	0.0341541	4.24741	0.428396	-0.428396	0.376061	0.2334	0.926262	1.24205	0.559117	-0.0487584	-1.63917	-0.495422	0.191617	0.0893903	0.382012	-0.101174	0.161878	E9QG86	E9QG86	E9QG86_NotFound	E9QG86		1	12	12	6	E9QG86|A0A2R8QGT1|E9QCD6|A0A0R4IXM2|E9QF73|A0A2R8Q1L3|E9QIL0	DANRE	91.3	529	529.3	221.33	109.18	Zgc:153867	E9QG86
Q1LV47	0.490871	-0.230741	4.23852	-0.511414	0.511414	0.376832	0.0922	-0.924705	-0.74852	0.150873	-0.178781	-0.635276	0.387981	-1.32599	0.869524	-0.101472	1.0657	-1.79145	Q1LV47	Q1LV47	Q1LV47_NotFound	Q1LV47		1	5	4	4	Q1LV47	DANRE	4.1	6494	6494.1	27.75	27.75	Nucleolar protein 8	Q1LV47
F1Q5B6	0.49089	-0.0171121	4.23775	0.343456	-0.343456	0.376899	0.2278	0.92457	0.049353	-0.914112	-0.625732	-0.141172	1.16394	-0.145629	-0.235665	0.0775963	0.492378	0.107919	F1Q5B6	F1Q5B6	F1Q5B6_NotFound	F1Q5B6		1	3	5	3	F1Q5B6|F1Q742|F1R6A7	DANRE	5.9	5015	5015.2	45.98	23.36	E3 ubiquitin-protein ligase CBL	F1Q5B6
F8W598	0.491483	-0.327548	4.23191	-0.449746	0.449746	0.377406	0.1112	-0.923548	0.0740295	-0.76324	-1.86907	0.933307	0.519298	0.068982	-0.260045	-0.925186	-0.492378	-0.561176	F8W598	F8W598	F8W598_NotFound	F8W598		1	4	4	4	F8W598	DANRE	2.6	5838	5838.1	38.02	38.02	Non-specific serine/threonine protein kinase	F8W598
A0A286Y9L7	0.491953	-0.627247	4.22716	-1.64761	1.64761	0.377819	-0.0244	-0.922716	-2.56636	5.81305	-3.59187	2.33719	0.376044	-4.4915	-2.9255	0	0.249562	-1.47309	A0A286Y9L7	A0A286Y9L7	A0A286Y9L7_NotFound	A0A286Y9L7		1	3	6	3	A0A286Y9L7|F1R2J0|Q5RHG4	DANRE	17	2447	2447.3	78.71	39.58	Acyl-CoA thioesterase 18	A0A286Y9L7
A0A286Y917	0.492339	-0.498181	4.22315	-0.579516	0.579516	0.378168	0.072	-0.922013	0.106931	-2.47609	-1.27584	0.368617	-1.68324	0.912095	-0.130022	-0.817745	0.283286	-0.269796	A0A286Y917	A0A286Y917	A0A286Y917_NotFound	A0A286Y917		1	6	5	5	A0A286Y917|F1QJH8|Q1LUB2|F6NI04	DANRE	4.4	5958	5958.1	35.99	35.99	Anillin, actin-binding protein	A0A286Y917
Q6PHF1	0.492999	0.204012	4.21673	0.655551	-0.655551	0.378727	0.251	0.920888	1.42301	-0.931862	1.27584	-1.29408	-1.15798	-0.973413	0.658238	0.292478	1.9223	0.825577	Q6PHF1	Q6PHF1	Q6PHF1_NotFound	Q6PHF1		1	7	4	4	Q6PHF1	DANRE	27.7	4854	4854.1	63.28	63.28	Calcium-regulated heat stable protein 1	Q6PHF1
A0A1L1QZT9	0.493442	0.0932278	4.21223	-0.546914	0.546914	0.37912	0.1048	-0.9201	0.551108	0.337245	-0.706996	0.0549004	-0.817745	-0.390898	0.739502	-1.60565	1.09268	1.67813	A0A1L1QZT9	A0A1L1QZT9	A0A1L1QZT9_NotFound	A0A1L1QZT9		1	7	6	6	A0A1L1QZT9|Q6NZW0	DANRE	9.1	5036	5036.1	57.71	57.71	Coiled-coil domain-containing protein 102A	A0A1L1QZT9
Q05AJ1	0.494206	-0.171015	4.20492	0.396889	-0.396889	0.379759	0.2258	0.918816	-0.180961	-0.354995	0.528216	-1.19212	-0.704335	-1.24934	0.544468	0.0895342	0.404694	0.404694	Q05AJ1	Q05AJ1	Q05AJ1_NotFound	Q05AJ1		1	7	6	6	Q05AJ1	DANRE	8.9	4878	4878.1	62.43	62.43	La ribonucleoprotein 4B	Q05AJ1
A0A2R8QUB3	0.49429	0.139692	4.20358	-0.378826	0.378826	0.379876	0.1302	-0.918582	0.830775	0.816489	-1.04018	-0.470575	-0.107441	0.781796	0.625732	0.429764	-0.107919	-0.361527	A0A2R8QUB3	A0A2R8QUB3	A0A2R8QUB3_NotFound	A0A2R8QUB3		1	15	10	10	A0A2R8QUB3|Q6DHN1	DANRE	21.4	3182	3182.1	135.92	135.92	Prolactin regulatory element-binding	A0A2R8QUB3
A0A2R8RWH8	0.494617	-0.03477	4.2001	-0.358347	0.358347	0.38018	0.1184	-0.917971	-0.098706	-1.21586	0.0162528	0.517632	-0.0596894	0.889101	0.5851	-0.387981	-0.0539593	-0.539593	A0A2R8RWH8	A0A2R8RWH8	A0A2R8RWH8_NotFound	A0A2R8RWH8		1	48	12	12	A0A2R8RWH8|Q503Y1	DANRE	73.5	1848	1848.1	231.42	231.42	Glutathione peroxidase	A0A2R8RWH8
A0A0R4IJB4	0.495018	0.0618738	4.19598	-0.199287	0.199287	0.380541	0.1526	-0.917248	-0.032902	0.337245	-0.170654	-0.180387	-0.101472	0.544191	-0.00812639	0.0298447	0.114663	0.0863348	A0A0R4IJB4	A0A0R4IJB4	A0A0R4IJB4_NotFound	A0A0R4IJB4		1	18	24	14	A0A0R4IJB4|A7MBL8|A0A2R8RL78|A0A2R8RQU7|Q08BD6|A0A2R8QG56|A0A2R8Q2S7|A0A2R8QDD3|A0A2R8RJF1|E7F7I3	DANRE	25.1	954	954.2	327.69	206.6	Protein kinase C	A0A0R4IJB4
F1QG29	0.495091	0.326516	4.19475	0.402022	-0.402022	0.38065	0.2486	0.917031	0.600461	0.461494	-0.316929	0.0705862	0.961	1.26467	-0.926409	1.1341	-0.242817	0.259004	F1QG29	F1QG29	F1QG29_NotFound	F1QG29		1	4	4	4	F1QG29	DANRE	8.2	5491	5491.1	45.82	45.82	Phosphatidylinositol-3,4,5-trisphosphate 3-phosphatase	F1QG29
E7FDC5	0.495394	-0.394171	4.1915	-0.409388	0.409388	0.380935	0.111	-0.91646	0.625138	0.186372	-1.78781	0.00784292	-0.119379	0.191617	-0.780134	-1.08635	-0.553082	-0.625927	E7FDC5	E7FDC5	E7FDC5_NotFound	E7FDC5		1	8	6	6	E7FDC5|F1QSQ9	DANRE	2.3	5815	5815.1	38.65	38.65	DNA polymerase zeta catalytic subunit	E7FDC5
F1R2S5	0.495645	2.27061	4.1869	-4.8514	4.8514	0.381338	-0.3976	-0.916023	-0.065804	0.168623	-0.276297	0.392146	-0.292478	-0.413892	27.9954	-0.68046	-4.66073	0.539593	F1R2S5	F1R2S5	F1R2S5_NotFound	F1R2S5		1	8	62	6	F1R2S5|A0A2R8Q5K5|A0A2R8PZ72|A0A2R8QHD5	DANRE	49.2	70	70.4	1022.86	66.19	Phosvitin (Fragment)	F1R2S5
F1QW18	0.495645	0.188354	4.18718	-0.354741	0.354741	0.381314	0.1364	-0.915702	0.131608	0.772114	-0.178781	-0.462732	0.262634	0.942754	1.12957	0.238758	-0.553082	-0.399299	F1QW18	F1QW18	F1QW18_NotFound	F1QW18		1	23	22	22	F1QW18|X1WET6	DANRE	10.8	1652	1652.1	252.4	252.4	Inositol 1,4,5-trisphosphate receptor, type 2 (Fragment)	F1QW18
R4GEP5	0.495645	0.353504	4.18761	0.55773	-0.55773	0.381276	0.2668	0.915777	0.394824	-0.434869	0.00812639	-0.164701	0.0716273	-1.05006	-0.162528	0.787901	2.18535	1.89937	R4GEP5	R4GEP5	R4GEP5_NotFound	R4GEP5		1	2	2	2	R4GEP5|A0A2R8QA85	DANRE	8.4	6189	6189.1	31.89	31.89	G protein-coupled receptor 108 (Fragment)	R4GEP5
A0A0R4IWG9	0.495645	-0.375523	4.18743	-0.572316	0.572316	0.381291	0.0592	-0.915746	-0.616912	-1.15373	1.3246	0.596062	-1.96975	-0.022994	-0.601353	-0.519298	0.735195	-1.52705	A0A0R4IWG9	A0A0R4IWG9	A0A0R4IWG9_NotFound	A0A0R4IWG9		1	3	2	2	A0A0R4IWG9|E7EZ04|F1Q6P6	DANRE	2.7	7435	7435.1	17.92	17.92	Germ cell nuclear acidic peptidase	A0A0R4IWG9
F1R287	0.49583	0.0560963	4.18468	0.448911	-0.448911	0.381533	0.2162	0.919923	-0.58401	-1.20698	1.34898	0.352931	0.608832	NaN	-0.357561	-0.0417826	0.438419	-0.0539593	F1R287	F1R287	F1R287_NotFound	F1R287		1	1	1	1	F1R287|F8W2Y5	DANRE	3.7	7281	7281.1	19.35	19.35	F-box protein 3	F1R287
A0A1D5NS90	0.495871	1.02651	4.18372	3.13021	-3.13021	0.381617	0.5562	0.919752	0.049353	-0.896363	12.3684	5.05084	5.45562	NaN	-1.48713	-1.40867	-5.51733	-4.3761	A0A1D5NS90	A0A1D5NS90	A0A1D5NS90_NotFound	A0A1D5NS90		1	3	2	2	A0A1D5NS90|A0A2R8QRM3|F1QAC0	DANRE	2.5	7019	7019.1	21.77	21.77	RNA-binding motif protein 33a	A0A1D5NS90
Q7ZVK8	0.4959	0.0310618	4.18287	-0.28483	0.28483	0.381692	0.1404	-0.914945	-0.246765	-0.310621	-0.178781	0.549004	0.376044	0.896766	0.170654	-0.39395	-0.438419	-0.113314	Q7ZVK8	Q7ZVK8	Q7ZVK8_NotFound	Q7ZVK8		1	26	19	12	Q7ZVK8	DANRE	64.5	994	994.2	317.63	199.82	Mitogen-activated protein kinase	Q7ZVK8
A0A2R8QAG5	0.495963	-0.29528	4.18172	-0.500028	0.500028	0.381793	0.109	-0.914743	0.353696	0.337245	-1.84469	-0.172544	-0.262634	1.11138	0.0893903	-0.185037	-1.5918	-0.787805	A0A2R8QAG5	A0A2R8QAG5	A0A2R8QAG5_NotFound	A0A2R8QAG5		1	3	2	2	A0A2R8QAG5	DANRE	12.9	7285	7285.1	19.29	19.29	Transmembrane protein 254	A0A2R8QAG5
A7YYE9	0.496121	0.0783189	4.17914	0.214726	-0.214726	0.38202	0.2096	0.914289	0.452402	-0.239622	-0.162528	-0.250973	-0.125348	0.145629	0.0243792	0.256665	0.175368	0.507217	A7YYE9	A7YYE9	A7YYE9_NotFound	A7YYE9		1	40	27	27	A7YYE9|A0A2R8QMV9	DANRE	47.3	846	846.1	385.47	385.47	Signal recognition particle subunit SRP68	A7YYE9
F1QCV2	0.496121	0.186252	4.17923	0.424939	-0.424939	0.382012	0.2362	0.914306	-0.032902	-1.22473	1.15395	0.399989	0.877435	1.08072	0.0243792	-0.387981	-0.411439	0.383111	F1QCV2	F1QCV2	F1QCV2_NotFound	F1QCV2		1	35	21	21	F1QCV2	DANRE	38.8	1066	1066.1	337.71	337.71	Polyamine deacetylase HDAC10	F1QCV2
F1Q551	0.496187	0.0109445	4.17758	0.24836	-0.24836	0.382157	0.211	0.914015	0.0740295	-0.736615	-0.0731376	0.141172	-0.0477516	-0.237605	-0.0568848	0.668522	0.323756	0.0539593	F1Q551	F1Q551	F1Q551_NotFound	F1Q551		1	16	16	10	F1Q551|J9JI09|Q1LUA6	DANRE	4.8	3005	3005.1	144.98	94.26	Non-specific serine/threonine protein kinase	F1Q551
F1QGD2	0.496187	-0.0557352	4.17677	0.766323	-0.766323	0.382228	0.2922	0.913873	0.394824	0.141998	-0.446952	-3.45088	-0.0119379	-1.02707	1.1702	0.0716273	0.971267	1.62957	F1QGD2	F1QGD2	F1QGD2_NotFound	F1QGD2		1	2	2	2	F1QGD2|Q6DG77	DANRE	6.1	6772	6772.1	24.49	24.49	Probable palmitoyltransferase ZDHHC24	F1QGD2
A0A2R8Q046	0.496187	0.996756	4.17677	1.19381	-1.19381	0.382229	0.3386	0.913873	4.12097	-1.07386	2.59232	1.34898	-0.173099	1.09605	-0.471331	-2.82928	1.09942	4.25739	A0A2R8Q046	A0A2R8Q046	A0A2R8Q046_NotFound	A0A2R8Q046		1	4	3	3	A0A2R8Q046|A0A2R8Q5F2	DANRE	4.6	7345	7345.1	18.7	18.7	Uncharacterized protein	A0A2R8Q046
Q6PCR4	0.496487	0.217154	4.17226	0.280557	-0.280557	0.382626	0.2262	0.91308	0.501755	-0.390495	0.0731376	0.439203	0.376044	0.544191	0.479457	0.16713	-0.687981	0.669095	Q6PCR4	Q6PCR4	Q6PCR4_NotFound	Q6PCR4		1	29	19	18	Q6PCR4	DANRE	45.1	1235	1235.1	308.43	291.89	RAN-binding protein 3b	Q6PCR4
Q6IQI6	0.496487	0.106648	4.17166	0.283916	-0.283916	0.382679	0.2228	0.912974	0.435951	0.337245	-0.154401	-0.658805	0.232789	-0.544191	0.641985	0.62077	0.0472144	0.107919	Q6IQI6	Q6IQI6	Q6IQI6_NotFound	Q6IQI6		1	19	6	6	Q6IQI6	DANRE	38.2	3629	3629.1	112.63	112.63	60S ribosomal protein L11	Q6IQI6
Q1LX26	0.496487	-0.288848	4.17337	0.729967	-0.729967	0.382528	0.2624	0.913276	1.43946	0.532493	0.235665	-2.4862	-1.70712	-2.19976	0.520089	-0.310385	0.364225	0.723054	Q1LX26	Q1LX26	Q1LX26_NotFound	Q1LX26		1	7	6	1	Q1LX26	DANRE	42.1	3793	3793.1	104.91	16.96	Si:dkey-238c7.16	Q1LX26
A0A286YB96	0.496487	-0.465297	4.17055	-0.476491	0.476491	0.382776	0.0862	-0.91278	0.098706	-1.34898	-0.178781	0.556847	-2.02347	0.160958	-0.227539	-1.52208	-0.276541	0.107919	A0A286YB96	A0A286YB96	A0A286YB96_NotFound	A0A286YB96		1	10	9	8	A0A286YB96|E7F923|A0A2R8RQW3|E7F339	DANRE	6.7	3833	3833.2	76.83	63.35	Si:dkey-46g23.1	A0A286YB96
E7FFT5	0.496487	-0.0554782	4.17064	-0.491815	0.491815	0.382769	0.1064	-0.912795	0.592236	-0.754365	-1.04018	-0.501947	-1.17588	0.659161	1.17833	-0.805808	0.37097	0.922703	E7FFT5	E7FFT5	E7FFT5_NotFound	E7FFT5		1	15	3	3	E7FFT5|A0A2R8QNU1	DANRE	38.7	5671	5671.1	41.74	41.74	High mobility group nucleosome-binding domain 6	E7FFT5
E7FB42	0.496487	-0.738522	4.17237	-1.15747	1.15747	0.382616	-0.0214	-0.913099	2.34427	0.337245	-3.9088	-2.36856	-0.68046	-1.68623	2.21038	-0.817745	0.708215	-3.52354	E7FB42	E7FB42	E7FB42_NotFound	E7FB42		1	5	4	4	E7FB42	DANRE	1.4	6950	6950.1	22.51	22.51	FAT atypical cadherin 2	E7FB42
A3KQI3	0.496808	0.660412	4.16716	0.809646	-0.809646	0.383076	0.276	0.912182	2.4183	-1.81048	2.51918	0.501947	-0.477516	0.988742	0.471331	-1.31914	1.1264	2.18535	A3KQI3	A3KQI3	A3KQI3_NotFound	A3KQI3		1	4	4	4	A3KQI3|K7DYI5	DANRE	32.2	5338	5338.1	49.49	49.49	BLOC-1-related complex subunit 8	A3KQI3
E9QH84	0.496952	-0.00352254	4.16529	0.379308	-0.379308	0.38324	0.247	0.911855	-1.08577	0.337245	0.0162528	-1.01958	0.758056	-0.390898	0.195033	0.573019	-0.0876838	0.669095	E9QH84	E9QH84	E9QH84_NotFound	E9QH84		1	7	7	7	E9QH84	DANRE	5	4435	4435.1	78.11	78.11	Gem (nuclear organelle)-associated protein 5	E9QH84
F1REB6	0.497148	0.927358	4.16298	1.01927	-1.01927	0.383444	0.36495	0.916071	0.945932	0.310621	0.544468	2.65875	0.364106	-1.39497	-0.130022	0.191006	NaN	4.85633	F1REB6	F1REB6	F1REB6_NotFound	F1REB6		1	1	1	1	F1REB6	DANRE	2.8	7560	7560.1	16.96	16.96	Laccase (multicopper oxidoreductase) domain-containing 1	F1REB6
R4GE45	0.498102	-0.222056	4.15407	-0.46029	0.46029	0.384232	0.1124	-0.909879	0.287892	0.337245	-1.90158	-1.14507	0.352168	0.636167	-0.260045	-0.799839	0.472144	-0.199649	R4GE45	R4GE45	R4GE45_NotFound	R4GE45		1	7	4	4	R4GE45	DANRE	61.1	4936	4936.1	60.87	60.87	Guanine nucleotide-binding protein subunit gamma	R4GE45
X1WD71	0.498624	0.153867	4.14844	0.216852	-0.216852	0.38473	0.2126	0.908889	0.49353	0.221872	-0.178781	-0.235287	0.370075	0.337245	-0.211286	0.513329	0.114663	0.113314	X1WD71	X1WD71	X1WD71_NotFound	X1WD71		1	95	51	43	X1WD71|X1WFD2	DANRE	62.3	142	142.1	858.5	699.46	AP-2 complex subunit alpha	X1WD71
A0A2R8QTS0	0.498624	0.0601143	4.14773	-0.32902	0.32902	0.384793	0.1342	-0.908763	-1.01174	-0.0621241	0.511963	0.392146	0.220851	1.07305	-0.178781	0.0537205	-0.101174	-0.296776	A0A2R8QTS0	A0A2R8QTS0	A0A2R8QTS0_NotFound	A0A2R8QTS0		1	2	9	1	A0A2R8QTS0|F1R9I9|U3JAV6|U3JAK7	DANRE	22.7	2388	2388.4	132.67	18.47	Cytohesin 1b	A0A2R8QTS0
Q6PBJ2	0.498624	0.192832	4.14798	0.298937	-0.298937	0.384771	0.2198	0.908807	0.460628	0.0798739	0.560721	-0.61959	0.250696	-0.636167	0.812639	0.137286	0.580062	0.302172	Q6PBJ2	Q6PBJ2	Q6PBJ2_NotFound	Q6PBJ2		1	6	6	6	Q6PBJ2	DANRE	28.1	4846	4846.1	63.5	63.5	Cilia- and flagella-associated protein 20	Q6PBJ2
F1QVH3	0.499708	-0.150311	4.13769	0.392628	-0.392628	0.385683	0.2302	0.906995	0.0575785	-0.931862	0.0487584	0.501947	-0.0955031	0.896766	-0.958915	-0.0775963	-1.24106	0.296776	F1QVH3	F1QVH3	F1QVH3_NotFound	F1QVH3		1	3	3	3	F1QVH3	DANRE	15	5899	5899.1	36.95	36.95	Estrogen receptor-binding site-associated antigen 9	F1QVH3
A0A2R8PZ07	0.499947	-0.240113	4.13442	-0.38082	0.38082	0.385974	0.1242	-0.906419	-0.501755	1.20698	-0.130022	-0.0705862	-0.722242	-1.08838	0.398193	-0.674491	-0.694725	-0.124106	A0A2R8PZ07	A0A2R8PZ07	A0A2R8PZ07_NotFound	A0A2R8PZ07		1	5	5	5	A0A2R8PZ07|E7FGQ1|F8W330|A0A2R8QC12|A0A2R8RKT1	DANRE	11.7	4944	4944.1	60.7	60.7	Coronin	A0A2R8PZ07
Q5TYU4	0.499947	0.0259357	4.13443	-0.598918	0.598918	0.385973	0.0814	-0.906419	0.954158	-0.204122	-0.536342	-0.368617	-0.429764	-1.21102	2.48668	-0.519298	0.924052	-0.836369	Q5TYU4	Q5TYU4	Q5TYU4_NotFound	Q5TYU4		1	4	4	4	Q5TYU4	DANRE	4.9	6409	6409.1	28.76	28.76	Gamma-secretase-activating protein (Fragment)	Q5TYU4
H9GXF8	0.499974	-0.274572	4.1336	-0.722166	0.722166	0.386047	0.0706	-0.906273	-1.52994	0.168623	-0.178781	-0.203916	-2.15479	-2.26108	0.658238	0.28054	2.07069	0.404694	H9GXF8	H9GXF8	H9GXF8_NotFound	H9GXF8		1	5	3	3	H9GXF8|A0A0G2L9X9	DANRE	1.6	6050	6050.1	34.01	34.01	Bromodomain and PHD finger-containing, 1	H9GXF8
F1QJL4	0.500056	0.0831385	4.13229	0.218795	-0.218795	0.386164	0.2122	0.906042	0.279667	0.337245	0.0650112	-0.439203	-0.0298447	0.168623	-0.251918	0.0596894	0.0539593	0.588156	F1QJL4	F1QJL4	F1QJL4_NotFound	F1QJL4		1	42	34	34	F1QJL4	DANRE	37.6	580	580.1	465.66	465.66	DNA ligase	F1QJL4
Q58EK3	0.500685	-1.00064	4.12613	2.12532	-2.12532	0.386711	0.4156	0.904956	0.189186	2.37847	1.70654	-6.94882	-1.07441	-5.65652	-5.88351	-0.716273	5.79388	0.205045	Q58EK3	Q58EK3	Q58EK3_NotFound	Q58EK3		1	2	2	2	Q58EK3	DANRE	5.9	6572	6572.1	26.9	26.9	PI-PLC X domain-containing protein 3	Q58EK3
A0A2R8Q8Q0	0.500685	-0.174139	4.12564	0.612926	-0.612926	0.386755	0.2596	0.904869	0.4195	-2.89321	-0.747628	0.156858	-0.0656584	1.20335	-0.316929	0.0895342	-0.553082	0.965871	A0A2R8Q8Q0	A0A2R8Q8Q0	A0A2R8Q8Q0_NotFound	A0A2R8Q8Q0		1	5	3	3	A0A2R8Q8Q0|F1RDZ4	DANRE	2.3	7414	7414.1	18.07	18.07	Period circadian clock 3	A0A2R8Q8Q0
A0A2R8QIY5	0.500782	0.251473	4.1242	0.234035	-0.234035	0.386884	0.2196	0.904615	-0.032902	-0.070999	0.544468	0.196073	0.489453	0.521197	0.430699	0.614801	-0.404694	0.226629	A0A2R8QIY5	A0A2R8QIY5	A0A2R8QIY5_NotFound	A0A2R8QIY5		1	48	26	13	A0A2R8QIY5|F1R444	DANRE	41.7	719	719.1	422.42	222.03	Protein kinase C	A0A2R8QIY5
Q5XJ57	0.501026	0.142303	4.12149	0.389665	-0.389665	0.387125	0.2334	0.904137	-0.180961	-0.72774	0.658238	-1.16859	0.405888	0.613173	0.170654	-0.0716273	0.849858	0.87414	Q5XJ57	Q5XJ57	Q5XJ57_NotFound	Q5XJ57		1	4	3	3	Q5XJ57	DANRE	8.2	6731	6731.1	24.87	24.87	tRNA (guanine-N(7)-)-methyltransferase	Q5XJ57
Q8JJ62	0.501034	0.00619707	4.12082	-0.390699	0.390699	0.387184	0.1579	-0.908572	-0.148059	1.27798	0.300677	0.0156858	NaN	-0.45988	0.503836	-0.0895342	-0.438419	-0.906516	Q8JJ62	Q8JJ62	Q8JJ62_NotFound	Q8JJ62		1	1	1	1	Q8JJ62	DANRE	5.9	6843	6843.1	23.61	23.61	GDT1 family protein	Q8JJ62
A0A0R4ILY1	0.501445	2.48333	4.11667	-2.7873	2.7873	0.387555	-0.1374	-0.903286	-0.032902	-5.1918	1.34898	8.50956	1.28929	8.90634	10.8975	1.62355	-3.73668	1.21948	A0A0R4ILY1	A0A0R4ILY1	A0A0R4ILY1_NotFound	A0A0R4ILY1		1	25	10	10	A0A0R4ILY1|A0A0R4ITW7	DANRE	22.5	3037	3037.1	143.6	143.6	Carboxypeptidase	A0A0R4ILY1
A0A286Y9U6	0.501863	0.14864	4.11245	-0.217516	0.217516	0.387931	0.1528	-0.902542	-0.287892	0.514743	0.268171	-0.141172	0.376044	0.413892	0.438825	-0.173099	0.0607042	0.0161878	A0A286Y9U6	A0A286Y9U6	A0A286Y9U6_NotFound	A0A286Y9U6		1	18	14	14	A0A286Y9U6|A0A2R8PW01|A0A2R8Q8E4|A0A2R8QEZ8|A0A2R8QNN7|X1WCP3|A0A2R8QJG7|F1RDE6|K7DY26	DANRE	11.7	2641	2641.1	168.18	168.18	Phospholipid-transporting ATPase	A0A286Y9U6
A0A0R4IBQ7	0.501961	0.765855	4.11101	-0.771576	0.771576	0.38806	0.0674	-0.902288	2.4183	-0.390495	-0.178781	0.352931	-0.155193	1.45629	3.665	1.06247	0.674491	-1.24646	A0A0R4IBQ7	A0A0R4IBQ7	A0A0R4IBQ7_NotFound	A0A0R4IBQ7		1	210	81	81	A0A0R4IBQ7|A0A0R4INL6	DANRE	57.1	43	43.1	1468.15	1468.15	Coagulation factor VIII, procoagulant component (Fragment)	A0A0R4IBQ7
F1R2K9	0.501974	-0.320985	4.1103	-0.523628	0.523628	0.388124	0.0978	-0.902162	-1.5793	-0.621241	-0.178781	-0.909778	-0.304416	-1.21868	1.69842	-0.101472	0.75543	-0.750034	F1R2K9	F1R2K9	F1R2K9_NotFound	F1R2K9		1	9	9	9	F1R2K9|P79732	DANRE	11.7	3868	3868.1	101.39	101.39	Ribonucleoside-diphosphate reductase	F1R2K9
F1QH05	0.502131	0.576241	4.10834	0.527987	-0.527987	0.388298	0.261	0.901817	1.94122	-1.32236	-0.251918	0.384303	0.28054	0.728143	0.658238	0.310385	1.11291	1.92095	F1QH05	F1QH05	F1QH05_NotFound	F1QH05		1	3	3	3	F1QH05	DANRE	4.4	6888	6888.1	23.09	23.09	BUD13 homolog	F1QH05
A0A286YAU5	0.502649	-0.588915	4.10328	-0.958397	0.958397	0.388752	0.0454	-0.900922	-4.69676	0.425994	0.29255	0.494104	1.05053	0.820119	-1.91783	0.268603	-0.37097	-2.2555	A0A286YAU5	A0A286YAU5	A0A286YAU5_NotFound	A0A286YAU5		1	3	8	3	A0A286YAU5|A0A2R8Q8R7|A0A2R8QG18|A0A2R8RIP5|F1QIN6|F8W339	DANRE	8.9	58	58.3	89.15	20.39	CAP-GLY domain-containing linker protein 2	A0A286YAU5
A0A2R8QEA6	0.503131	0.192582	4.09852	-0.199113	0.199113	0.389178	0.1562	-0.900081	-0.032902	0.275121	-0.0650112	0.164701	0.638677	0.321916	0.381941	-0.11341	0.317011	0.0377715	A0A2R8QEA6	A0A2R8QEA6	A0A2R8QEA6_NotFound	A0A2R8QEA6		1	8	6	6	A0A2R8QEA6|Q8JGR7|A0A2R8QJU7	DANRE	7.2	4466	4466.1	77.04	77.04	Integrator complex subunit 7	A0A2R8QEA6
A0A0R4IZ89	0.503288	0.122026	4.09657	0.216792	-0.216792	0.389353	0.2048	0.899737	0.386598	-0.212997	0.276297	-0.235287	0.0596894	-0.022994	-0.040632	0.483485	0.580062	-0.0539593	A0A0R4IZ89	A0A0R4IZ89	A0A0R4IZ89_NotFound	A0A0R4IZ89		1	66	51	51	A0A0R4IZ89|A0A2R8Q4B7|A0A2R8QIC4	DANRE	26.6	221	221.1	721.57	721.57	Si:ch211-212k18.4	A0A0R4IZ89
R4GDU9	0.5038	0.173784	4.09156	0.351305	-0.351305	0.389802	0.2202	0.898851	1.00351	-0.257371	0.349435	-0.541161	-0.596894	-0.398563	0.162528	0.656584	1.02523	0.334547	R4GDU9	R4GDU9	R4GDU9_NotFound	R4GDU9		1	5	4	4	R4GDU9	DANRE	7.4	6568	6568.1	26.98	26.98	Si:ch211-1f22.14 (Fragment)	R4GDU9
F1R1Z7	0.503831	-0.00813739	4.09025	-0.256202	0.256202	0.38992	0.1436	-0.898619	-0.49353	0.0887488	-0.178781	0.556847	0.22682	-0.682155	0.251918	0.0179068	0.38446	-0.253609	F1R1Z7	F1R1Z7	F1R1Z7_NotFound	F1R1Z7		1	11	14	10	F1R1Z7|A0A0R4IH26	DANRE	22.6	637	637.3	199.96	138.82	Tyrosine-protein phosphatase non-receptor type	F1R1Z7
F6P4G9	0.503831	-0.213081	4.09009	0.491665	-0.491665	0.389934	0.229	0.898592	-0.032902	-1.99685	0.195033	-0.635276	0.208913	-1.08838	0.0162528	-0.304416	1.40969	0.0971267	F6P4G9	F6P4G9	F6P4G9_NotFound	F6P4G9		1	2	2	2	F6P4G9	DANRE	6.7	7099	7099.1	21.03	21.03	ORAI calcium release-activated calcium modulator 2	F6P4G9
B8JHU3	0.503993	-0.125709	4.08751	0.382228	-0.382228	0.390166	0.2202	0.898135	0.58401	-0.319496	0.552595	0.454889	0.173099	0.444551	-0.747628	-0.399919	-1.41643	-0.58276	B8JHU3	B8JHU3	B8JHU3_NotFound	B8JHU3		1	6	4	4	B8JHU3	DANRE	28.9	5487	5487.1	45.97	45.97	Cytochrome c oxidase assembly protein COX16 homolog, mitochondrial	B8JHU3
F1QTL0	0.503993	-0.1656	4.08796	-0.548346	0.548346	0.390125	0.1026	-0.898216	-0.839001	1.37561	-0.178781	-1.08232	-1.68921	-0.11497	-0.593227	-0.608832	0.957777	1.11696	F1QTL0	F1QTL0	F1QTL0_NotFound	F1QTL0		1	4	4	4	F1QTL0	DANRE	12.7	6155	6155.1	32.38	32.38	Phosducin-like	F1QTL0
F1QHJ1	0.50413	0.1391	4.08574	0.276468	-0.276468	0.390325	0.2198	0.897821	0.468853	0.230747	0.121896	-0.854878	0.214882	-0.298922	0.49571	-0.0179068	0.431674	0.598948	F1QHJ1	F1QHJ1	F1QHJ1_NotFound	F1QHJ1		1	20	7	1	F1QHJ1	DANRE	55.6	3856	3856.1	101.77	12.7	40S ribosomal protein S26	F1QHJ1
Q6P3G1	0.504196	0.608929	4.08457	0.409311	-0.409311	0.39043	0.2474	0.897615	1.42301	0.319496	0.763881	-0.164701	0.16713	0.896766	0.308803	-0.358137	0.661001	2.07204	Q6P3G1	Q6P3G1	Q6P3G1_NotFound	Q6P3G1		1	186	52	46	Q6P3G1|F1RBQ0	DANRE	51.6	109	109.1	950.12	832.34	Ceruloplasmin	Q6P3G1
A8WG87	0.504301	0.201666	4.08307	0.335305	-0.335305	0.390564	0.233	0.897351	0.106931	0.843113	0.154401	-1.08232	0.626739	-0.183952	-0.0812639	0.710304	0.674491	0.248213	A8WG87	A8WG87	A8WG87_NotFound	A8WG87		1	6	3	3	A8WG87|Q5U379|A0A2R8QP61|F6NQ54|E9QBQ8|F1Q9N1|F1R4U9	DANRE	9	5390	5390.1	48.05	48.05	SWI/SNF-related matrix-associated actin-dependent regulator of chromatin subfamily B member 1	A8WG87
F1Q9J0	0.504315	-0.391032	4.08236	-0.343134	0.343134	0.390629	0.1102	-0.897224	-0.534657	-1.01174	-0.0162528	0.478418	-0.495422	-0.950419	0.487584	-0.584957	-0.101174	-1.18171	F1Q9J0	F1Q9J0	F1Q9J0_NotFound	F1Q9J0		1	33	18	18	F1Q9J0	DANRE	47.7	1232	1232.1	309.5	309.5	BCL2-associated athanogene 3	F1Q9J0
A0A0R4IN88	0.504723	-0.155036	4.07825	0.502414	-0.502414	0.390998	0.2382	0.896497	0.592236	-1.63298	0.11377	0.556847	-0.268603	-1.75521	1.05643	-0.334261	-0.256306	0.377715	A0A0R4IN88	A0A0R4IN88	A0A0R4IN88_NotFound	A0A0R4IN88		1	3	3	3	A0A0R4IN88	DANRE	1.1	6522	6522.1	27.46	27.46	Si:dkeyp-115e12.6	A0A0R4IN88
A0A0R4IDE6	0.504848	0.376019	4.07658	0.404269	-0.404269	0.391149	0.2404	0.896202	1.91654	0.754365	-0.178781	-0.196073	-0.143255	0.858443	-0.243792	0.799839	-0.303521	0.496425	A0A0R4IDE6	A0A0R4IDE6	A0A0R4IDE6_NotFound	A0A0R4IDE6		1	10	9	8	A0A0R4IDE6|A0A2R8RJ10	DANRE	9.6	993	993.2	94.5	83.65	E3 ubiquitin-protein ligase	A0A0R4IDE6
A0A2R8QV90	0.50493	0.125943	4.07528	0.274359	-0.274359	0.391266	0.2164	0.895971	0.551108	-0.505868	-0.178781	-0.572533	0.185037	0.022994	0.243792	0.310385	0.75543	0.447862	A0A2R8QV90	A0A2R8QV90	A0A2R8QV90_NotFound	A0A2R8QV90		1	8	8	8	A0A2R8QV90|E7F3Z6	DANRE	7.5	4171	4171.1	88.13	88.13	DH domain-containing protein	A0A2R8QV90
Q6NUZ5	0.504992	0.122957	4.07415	0.457357	-0.457357	0.391367	0.255	0.895772	-0.707393	1.35786	0.999547	-1.29408	0.686429	0.321916	-0.260045	0.364106	-0.654256	0.415486	Q6NUZ5	Q6NUZ5	Q6NUZ5_NotFound	Q6NUZ5		1	3	3	3	Q6NUZ5|X1WE28	DANRE	10.1	5060	5060.1	57.21	57.21	Calcium-activated nucleotidase 1a	Q6NUZ5
E7EZL0	0.505252	0.0197987	4.07132	0.508379	-0.508379	0.391622	0.2382	0.895271	0.197412	-0.993986	0.260045	-0.392146	0.376044	0.544191	-1.90158	0.304416	1.57156	0.232025	E7EZL0	E7EZL0	E7EZL0_NotFound	E7EZL0		1	3	3	3	E7EZL0	DANRE	1.7	5513	5513.1	45.23	45.23	Lemur tyrosine kinase 2	E7EZL0
A0A0R4I9B6	0.505636	-0.496092	4.06743	-0.330408	0.330408	0.391974	0.109	-0.894582	-0.370147	-0.914112	-0.040632	-0.886249	-1.24751	0.521197	-0.0650112	-1.20573	-0.310266	-0.442466	A0A0R4I9B6	A0A0R4I9B6	A0A0R4I9B6_NotFound	A0A0R4I9B6		1	3	3	3	A0A0R4I9B6|A4QP75	DANRE	7.6	7047	7047.1	21.52	21.52	tRNA (uracil(54)-C(5))-methyltransferase homolog-B	A0A0R4I9B6
F1R0C0	0.505673	-0.0523197	4.06652	0.467536	-0.467536	0.392056	0.239	0.894421	-0.0904805	-1.5886	0.49571	1.16075	0.561081	0.712814	-0.885777	-0.334261	-0.829624	0.275192	F1R0C0	F1R0C0	F1R0C0_NotFound	F1R0C0		1	29	12	12	F1R0C0	DANRE	60.6	2143	2143.1	202.83	202.83	6-phosphogluconolactonase	F1R0C0
A0A0R4II06	0.506531	2.61371	4.0582	-3.38682	3.38682	0.392808	-0.1242	-0.893299	-4.69676	17.2705	-0.0487584	0.298031	9.84279	3.54108	-1.42212	-3.25307	1.8481	2.75732	A0A0R4II06	A0A0R4II06	A0A0R4II06_NotFound	A0A0R4II06		1	66	44	44	A0A0R4II06|A0A0R4IPJ7|A0A0R4IXL3	DANRE	20.7	303	303.1	640.59	640.59	Si:dkey-151j17.4	A0A0R4II06
A0A2R8QHP7	0.506531	0.278299	4.05797	0.814288	-0.814288	0.392829	0.3078	0.892905	0.312569	1.74835	-0.178781	-1.47447	0.208913	-1.92383	-1.50338	1.3848	2.50911	1.69972	A0A2R8QHP7	A0A2R8QHP7	A0A2R8QHP7_NotFound	A0A2R8QHP7		1	3	3	3	A0A2R8QHP7|Q0P490	DANRE	12.3	6420	6420.1	28.6	28.6	Potassium channel tetramerization domain-containing 2	A0A2R8QHP7
F1QFJ8	0.506803	0.283599	4.05445	0.403941	-0.403941	0.393147	0.242	0.892282	-0.106931	0.133123	0.658238	-0.525475	1.02666	-1.11904	0.658238	0.196975	1.2613	0.652907	F1QFJ8	F1QFJ8	F1QFJ8_NotFound	F1QFJ8		1	11	14	8	F1QFJ8	DANRE	38.8	1572	1572.2	237.89	131.08	Heterogeneous nuclear ribonucleoprotein H1,-like	F1QFJ8
B3DJ50	0.506803	-0.405337	4.05458	0.939675	-0.939675	0.393135	0.3038	0.892306	-0.189186	-0.612367	0.885777	2.62738	-1.89216	-0.421557	-3.05552	0.805808	-2.9138	0.712262	B3DJ50	B3DJ50	B3DJ50_NotFound	B3DJ50		1	1	7	1	B3DJ50	DANRE	8.6	3774	3774.3	72.97	11.21	Cytochrome P450, family 2, subfamily AA, polypeptide 3	B3DJ50
A0A0R4IM18	0.507455	0.174331	4.04827	0.634952	-0.634952	0.393707	0.2712	0.891187	-0.723844	0.337245	2.42979	0.196073	1.19976	-1.08838	1.31648	-0.268603	-1.47713	-0.178066	A0A0R4IM18	A0A0R4IM18	A0A0R4IM18_NotFound	A0A0R4IM18		1	3	3	3	A0A0R4IM18|F1R6P1	DANRE	10.4	6295	6295.1	30.46	30.46	Mesoderm induction early response 1a, transcriptional regulator	A0A0R4IM18
F1QTT3	0.507482	0.171745	4.04744	-0.298819	0.298819	0.393782	0.1422	-0.89104	-0.205637	-0.0354995	0.00812639	0.792134	0.531236	1.11138	0.20316	0.0477516	-0.465399	-0.269796	F1QTT3	F1QTT3	F1QTT3_NotFound	F1QTT3		1	137	42	32	F1QTT3|A0A2R8QDB8	DANRE	65.7	170	170.1	792.07	637.49	Junction plakoglobin	F1QTT3
A2BHS1	0.50765	-0.27855	4.04541	-0.410154	0.410154	0.393966	0.096	-0.89068	-0.559334	-0.887488	0.471331	0.203916	0.0656584	-0.551856	-0.170654	-1.34898	1.03872	-1.04681	A2BHS1	A2BHS1	A2BHS1_NotFound	A2BHS1		1	20	11	11	A2BHS1|A2BHS0	DANRE	68	2112	2112.1	205.53	205.53	Heat shock protein b8	A2BHS1
A0A0R4IGU3	0.507811	0.0857917	4.04344	-0.612855	0.612855	0.394145	0.0804	-0.89033	1.62042	-0.74549	-1.12144	0.447046	-0.775963	0.022994	0.658238	-1.7489	1.57831	0.922703	A0A0R4IGU3	A0A0R4IGU3	A0A0R4IGU3_NotFound	A0A0R4IGU3		1	5	3	3	A0A0R4IGU3	DANRE	7.1	6832	6832.1	23.73	23.73	Zgc:172139	A0A0R4IGU3
A0A2R8PXB2	0.508547	-0.0320414	4.03656	0.324811	-0.324811	0.39477	0.2186	0.889109	-0.115157	0.38162	0.487584	-0.56469	-0.328292	-0.774131	-0.723249	0.596894	0.708215	0.0107919	A0A2R8PXB2	A0A2R8PXB2	A0A2R8PXB2_NotFound	A0A2R8PXB2		1	14	11	11	A0A2R8PXB2|A0A2R8Q1S2|A0A2R8QU62|X1WB96|A0A2R8Q561	DANRE	4.7	3648	3648.1	111.52	111.52	Fmp27_GFWDK domain-containing protein	A0A2R8PXB2
F1R7M6	0.508741	-0.0869489	4.03431	-0.344172	0.344172	0.394974	0.1184	-0.88871	-0.032902	-0.976237	-0.0975167	0.556847	0.0537205	1.11138	-0.138149	-0.495422	-0.128153	-0.723054	F1R7M6	F1R7M6	F1R7M6_NotFound	F1R7M6		1	61	34	34	F1R7M6|F8W359	DANRE	50	376	376.1	573.56	573.56	Leucyl-tRNA synthetase	F1R7M6
A3KPG5	0.508876	-0.167263	4.03257	-1.08403	1.08403	0.395133	-0.0168	-0.888401	-0.723844	-3.58545	0.812639	-0.61959	-2.14285	1.78587	0.455078	-1.60565	3.83785	0.113314	A3KPG5	A3KPG5	A3KPG5_NotFound	A3KPG5		1	50	12	12	A3KPG5|A3KPH6|A3KPH5	DANRE	68.6	2006	2006.1	215.99	213.65	Pentaxin	A3KPG5
Q1RLQ1	0.509161	0.218608	4.02955	-1.20512	1.20512	0.395408	0.0104	-0.887864	-2.79667	2.57371	1.2921	-1.74113	1.27139	-1.55593	-0.040632	-1.60565	4.86982	-0.0809389	Q1RLQ1	Q1RLQ1	Q1RLQ1_NotFound	Q1RLQ1		1	3	3	3	Q1RLQ1|A0A0R4II97	DANRE	22.2	5436	5436.1	47	47	Stathmin	Q1RLQ1
F6P781	0.509275	-0.0761747	4.02798	-0.232407	0.232407	0.395551	0.1384	-0.887586	0.230314	0.39937	0.0975167	0.094115	-0.495422	-0.137964	0.276297	-0.292478	-0.431674	-0.501821	F6P781	F6P781	F6P781_NotFound	F6P781		1	7	7	7	F6P781|Q6PBS0|A0A0R4IQK0|A0A0R4IVJ7	DANRE	22.3	4053	4053.1	93.33	93.33	Required for meiotic nuclear division 5 homolog B	F6P781
Q5RGF8	0.510085	-0.550946	4.01989	-0.329296	0.329296	0.396288	0.1166	-0.88615	-1.20915	-0.585742	-0.146275	0.274502	-0.728211	-1.28	-0.414446	-1.28929	0.074194	-0.205045	Q5RGF8	Q5RGF8	Q5RGF8_NotFound	Q5RGF8		1	4	3	3	Q5RGF8	DANRE	5.3	6638	6638.1	25.93	25.93	Kinase	Q5RGF8
A0A2R8Q8J9	0.510085	0.194578	4.02033	-1.1622	1.1622	0.396248	-0.0036	-0.886227	-2.05637	0.0177498	1.80406	2.65875	-1.29526	-3.13485	0.276297	1.10425	4.06043	-1.48928	A0A2R8Q8J9	A0A2R8Q8J9	A0A2R8Q8J9_NotFound	A0A2R8Q8J9		1	3	3	3	A0A2R8Q8J9|E7FD83	DANRE	4.1	7561	7561.1	16.95	16.95	Sortilin-related VPS10 domain-containing receptor 2	A0A2R8Q8J9
F1QGU0	0.510206	-0.0195147	4.01827	-0.504886	0.504886	0.396436	0.1046	-0.88586	-0.312569	-0.683366	0.243792	1.70191	-0.56705	0.958083	0.69887	-0.0656584	-1.51086	-0.658303	F1QGU0	F1QGU0	F1QGU0_NotFound	F1QGU0		1	38	17	17	F1QGU0	DANRE	66	1250	1250.1	306.11	306.11	Phosphoglycolate phosphatase	F1QGU0
A0A2R8QEZ7	0.510226	-0.0490221	4.01751	0.3032	-0.3032	0.396505	0.2058	0.885726	0.460628	-0.72774	0.560721	0.572533	-0.220851	-0.191617	-0.845145	0.0955031	0.188857	-0.383111	A0A2R8QEZ7	A0A2R8QEZ7	A0A2R8QEZ7_NotFound	A0A2R8QEZ7		1	16	8	5	A0A2R8QEZ7|A0A2R8QJK6|Q6P007|B0V224|B0V225|B0V226	DANRE	32.8	3245	3245.1	132.22	90.53	DCN1-like protein	A0A2R8QEZ7
Q503D7	0.510391	0.183494	4.01551	-0.283087	0.283087	0.396688	0.1382	-0.885371	-0.032902	0.266246	0.479457	-0.650962	-0.119379	0.482874	1.00767	-0.155193	0.519358	0.0377715	Q503D7	Q503D7	Q503D7_NotFound	Q503D7		1	2	2	2	Q503D7	DANRE	3.1	6775	6775.1	24.46	24.46	RNA-binding motif protein 14a	Q503D7
A7E2P9	0.510778	-0.484209	4.01163	-0.591983	0.591983	0.397043	0.0838	-0.88468	-0.032902	0.887488	-0.300677	0.831349	-0.811776	-0.045988	0.0975167	-1.72503	-2.71145	-1.03062	A7E2P9	A7E2P9	A7E2P9_NotFound	A7E2P9		1	19	9	8	A7E2P9|Q6PBT7	DANRE	76.5	3219	3219.1	133.88	119.18	DnaJ (Hsp40) homolog, subfamily C, member 19	A7E2P9
F1QI96	0.511585	0.603833	4.00417	0.41183	-0.41183	0.397725	0.231	0.883355	2.12218	0.834239	1.37336	-0.447046	0.376044	0.950419	0.105643	-0.0656584	0.546338	0.242817	F1QI96	F1QI96	F1QI96_NotFound	F1QI96		1	3	3	3	F1QI96	DANRE	16.1	5457	5457.1	46.64	46.64	Zinc finger, CCHC domain-containing 17	F1QI96
F1QCK8	0.512026	-0.315497	3.99984	0.540085	-0.540085	0.398122	0.2434	0.882584	-0.888354	-1.96135	0.325056	-0.13333	-0.0835652	-2.13844	0.576974	0.155193	0.72845	0.2644	F1QCK8	F1QCK8	F1QCK8_NotFound	F1QCK8		1	9	8	7	F1QCK8|A0A286YAR8	DANRE	9.4	3158	3158.2	118.21	93.86	Rho/rac guanine nucleotide exchange factor (GEF) 18b	F1QCK8
A0A2R8RWN9	0.512723	0.110046	3.99334	0.315291	-0.315291	0.398718	0.2256	0.881426	-0.148059	-0.905238	0.146275	0.556847	-0.00596894	-0.567185	0.0975167	0.758056	0.580062	0.588156	A0A2R8RWN9	A0A2R8RWN9	A0A2R8RWN9_NotFound	A0A2R8RWN9		1	7	7	7	A0A2R8RWN9|E9QCK5|F6PB05|Q6PGW4|A0A2R8QFQ6|Q7ZVZ1	DANRE	13.2	4272	4272.1	84.74	84.74	F-box and WD repeat domain-containing 11b	A0A2R8RWN9
A0A286YBK8	0.512872	0.108597	3.99149	0.793568	-0.793568	0.398888	0.2816	0.881098	-0.954158	-1.86372	1.55214	0.580376	-0.614801	-1.9315	-0.674491	1.6534	2.4484	0.890328	A0A286YBK8	A0A286YBK8	A0A286YBK8_NotFound	A0A286YBK8		1	4	3	3	A0A286YBK8	DANRE	2.4	6834	6834.1	23.71	23.71	Uncharacterized protein	A0A286YBK8
A0A0R4IDF6	0.513272	-0.243059	3.98751	-0.325363	0.325363	0.399254	0.117	-0.880389	0.246765	0.479243	-0.0975167	-0.0470575	-1.0386	-1.1497	-0.00812639	-0.626739	0.323756	-0.512613	A0A0R4IDF6	A0A0R4IDF6	A0A0R4IDF6_NotFound	A0A0R4IDF6		1	9	9	9	A0A0R4IDF6|A0A0R4IYV1	DANRE	3.6	4012	4012.1	95.5	95.5	Neurobeachin-like 1	A0A0R4IDF6
F1RCV6	0.51377	0.0651993	3.9827	0.286686	-0.286686	0.399696	0.2212	0.879533	0.197412	0.337245	-0.178781	-0.80782	1.02069	-0.00766467	-0.040632	0.316354	0.128153	-0.312964	F1RCV6	F1RCV6	F1RCV6_NotFound	F1RCV6		1	11	10	10	F1RCV6|X1WG99	DANRE	15	3263	3263.1	130.98	130.98	VPS39 subunit of HOPS complex	F1RCV6
A0A2R8RLB4	0.515773	-0.0140045	3.96521	-0.380799	0.380799	0.401309	0.1194	-0.876415	0.452402	-0.141998	-0.357561	1.46663	-0.107441	0.720479	-0.414446	-0.45364	-0.748685	-0.55578	A0A2R8RLB4	A0A2R8RLB4	A0A2R8RLB4_NotFound	A0A2R8RLB4		1	29	16	16	A0A2R8RLB4|Q0P483|A0A0R4IEB7	DANRE	52.1	1992	1992.1	217.64	217.64	Mitochondrial coenzyme A transporter SLC25A42	A0A2R8RLB4
B0S6I8	0.515792	-0.0245432	3.96446	-1.44677	1.44677	0.401378	-0.0156	-0.880575	-3.83308	-4.00257	-0.90203	2.94894	1.42658	2.80527	1.36523	1.71906	NaN	-1.74828	B0S6I8	B0S6I8	B0S6I8_NotFound	B0S6I8		1	1	4	1	B0S6I8	DANRE	13.8	5123	5123.3	38.31	5.73	Sp5 protein	B0S6I8
A0A2R8RPR2	0.516087	-0.00376423	3.96139	-0.412877	0.412877	0.401663	0.11	-0.875733	-0.732069	1.03836	1.02393	-0.258816	-0.608832	0.153293	-0.438825	0.447671	0.519358	-1.18171	A0A2R8RPR2	A0A2R8RPR2	A0A2R8RPR2_NotFound	A0A2R8RPR2		1	7	10	5	A0A2R8RPR2|F1R2Z6|F1QBQ0|A5WVJ4	DANRE	11.9	922	922.6	100.71	38.59	PPFIA-binding protein 2a	A0A2R8RPR2
A0A0G2KXW4	0.516283	0.462572	3.95915	0.754147	-0.754147	0.401869	0.3012	0.875334	-0.0740295	3.04408	1.3246	-0.501947	2.11301	-0.383233	-1.85282	1.33107	0.121408	-0.496425	A0A0G2KXW4	A0A0G2KXW4	A0A0G2KXW4_NotFound	A0A0G2KXW4		1	5	5	5	A0A0G2KXW4|A0A2R8QIW3	DANRE	11.2	5017	5017.1	58.4	58.4	Phosphoethanolamine methyltransferase	A0A0G2KXW4
Q90Z10	0.517223	0.0250826	3.95066	0.251326	-0.251326	0.402656	0.2156	0.873818	0.0904805	0.133123	-0.0650112	-0.847035	0.376044	-0.467545	0.341309	0.0716273	0.337245	0.280588	Q90Z10	Q90Z10	Q90Z10_NotFound	Q90Z10		1	50	15	15	Q90Z10|A0A0R4IUM6	DANRE	54.5	2222	2222.1	196.63	196.63	60S ribosomal protein L13	Q90Z10
A0A2R8Q2S1	0.517467	-0.265313	3.94801	0.41291	-0.41291	0.402901	0.2298	0.873345	0	-0.523618	0.227539	0.556847	-0.202944	0.0766467	-0.357561	0.387981	-2.11116	-0.706866	A0A2R8Q2S1	A0A2R8Q2S1	A0A2R8Q2S1_NotFound	A0A2R8Q2S1		1	12	11	11	A0A2R8Q2S1|E7EZA6	DANRE	45.1	2960	2960.1	147.9	147.9	OCIA domain-containing protein	A0A2R8Q2S1
A0A2R8QEV1	0.517474	-0.22116	3.94736	-0.293545	0.293545	0.402962	0.1226	-0.873229	-0.452402	0.248497	0.511963	-0.549004	-1.04457	-0.505868	0.0162528	-0.471547	0.418184	-0.383111	A0A2R8QEV1	A0A2R8QEV1	A0A2R8QEV1_NotFound	A0A2R8QEV1		1	9	7	7	A0A2R8QEV1|E7F3T0|E9QCZ8	DANRE	15.8	4714	4714.1	68.06	68.06	SHC-transforming protein 1	A0A2R8QEV1
F1QXS6	0.517614	0.339311	3.9456	-0.560252	0.560252	0.403125	0.1128	-0.872915	-0.353696	2.99971	0.235665	-0.454889	0.990845	0.245269	-0.455078	-0.107441	0.762175	-0.469446	F1QXS6	F1QXS6	F1QXS6_NotFound	F1QXS6		1	1	5	1	F1QXS6	DANRE	8.7	1100	1100.3	67.04	12.51	Phosphorylase kinase	F1QXS6
Q5RHM0	0.518021	-0.141679	3.9416	-0.331127	0.331127	0.403497	0.1362	-0.872199	-0.180961	0.38162	-1.0483	0.650962	0.447671	-0.022994	0.040632	-0.0477516	-0.930797	-0.706866	Q5RHM0	Q5RHM0	Q5RHM0_NotFound	Q5RHM0		1	12	9	9	Q5RHM0|U3JAC2	DANRE	24	2829	2829.1	156.68	156.68	Platelet-activating factor acetylhydrolase	Q5RHM0
X1WF98	0.518638	0.193812	3.93465	2.6434	-2.6434	0.404143	0.5738	0.870958	-0.032902	11.6172	4.73769	-4.36066	0.0835652	-5.36527	-5.57471	2.8054	-1.95602	-0.0161878	X1WF98	X1WF98	X1WF98_NotFound	X1WF98		1	92	56	49	X1WF98|X1WFI8	DANRE	21.8	151	151.1	840.63	735.42	Collagen, type XII, alpha 1a	X1WF98
Q1LV17	0.518638	0.216308	3.93578	-0.289147	0.289147	0.404038	0.1386	-0.87116	0.361922	0.337245	0.040632	-0.156858	-0.519298	-0.252934	0.804513	0.00596894	1.07244	0.469446	Q1LV17	Q1LV17	Q1LV17_NotFound	Q1LV17		1	25	18	17	Q1LV17	DANRE	29.2	1986	1986.1	218.24	203.07	Interferon regulatory factor 2-binding protein 1	Q1LV17
Q66HU7	0.518638	0.0732925	3.93494	0.362358	-0.362358	0.404116	0.2244	0.871011	1.32431	0.337245	-0.487584	0.0627433	0.376044	-0.942754	-0.178781	0.62077	0.182113	-0.561176	Q66HU7	Q66HU7	Q66HU7_NotFound	Q66HU7		1	3	2	2	Q66HU7	DANRE	8.7	7215	7215.1	19.88	19.88	Peroxisomal membrane protein 2	Q66HU7
F1Q665	0.518757	0.0807456	3.93306	0.200248	-0.200248	0.40429	0.205	0.870675	0.205637	0.337245	0.503836	-0.149015	0.0417826	-0.0383233	0.0162528	0.358137	-0.263051	-0.205045	F1Q665	F1Q665	F1Q665_NotFound	F1Q665		1	17	10	7	F1Q665|A0A0R4IZL6	DANRE	31	2611	2611.1	170.22	125.61	Ras-related GTP-binding protein	F1Q665
U3JAU7	0.51932	-0.273747	3.92777	0.236737	-0.236737	0.404784	0.2094	0.869727	0.197412	-0.0798739	-0.926409	-0.235287	0.00596894	-0.452215	-0.511963	0.11341	-0.681236	-0.167274	U3JAU7	U3JAU7	U3JAU7_NotFound	U3JAU7		1	10	6	6	U3JAU7	DANRE	5.3	4873	4873.1	62.55	62.55	Myocardin-related transcription factor Ba	U3JAU7
A0A2R8RHM6	0.519753	-0.284005	3.92355	0.258774	-0.258774	0.405177	0.1964	0.868974	0.534657	-0.772114	-0.29255	-0.203916	-0.0537205	-0.735808	-0.422573	-0.179068	0.0674491	-0.782409	A0A2R8RHM6	A0A2R8RHM6	A0A2R8RHM6_NotFound	A0A2R8RHM6		1	20	14	14	A0A2R8RHM6|Q7ZW00	DANRE	40	2245	2245.1	194.77	194.77	Acylglycerol kinase, mitochondrial	A0A2R8RHM6
A0A0R4IIR4	0.519907	0.0743831	3.92168	-0.412356	0.412356	0.405352	0.1312	-0.868638	0.16451	0.337245	-0.772007	0.556847	-0.614801	-0.674491	1.7228	0.191006	-0.539593	0.372319	A0A0R4IIR4	A0A0R4IIR4	A0A0R4IIR4_NotFound	A0A0R4IIR4		1	7	5	5	A0A0R4IIR4|A0A2R8QGW7|A0A0R4IEG2	DANRE	5.1	4456	4456.1	77.34	77.34	Nuclear factor of-activated T cells 5b	A0A0R4IIR4
A3KQL4	0.520347	-0.0062476	3.91741	0.343898	-0.343898	0.40575	0.22	0.867875	1.48881	0.266246	-0.178781	0.0156858	-0.399919	0.0383233	-0.300677	-0.119379	-0.910563	0.0377715	A3KQL4	A3KQL4	A3KQL4_NotFound	A3KQL4		1	3	3	3	A3KQL4	DANRE	4	6978	6978.1	22.19	22.19	G_PROTEIN_RECEP_F3_4 domain-containing protein (Fragment)	A3KQL4
A0A2R8Q5A1	0.520547	0.0228533	3.91478	0.217377	-0.217377	0.405996	0.2064	0.867404	-0.032902	-0.621241	0.251918	-0.266659	0.208913	0.237605	0.308803	0.370075	-0.0876838	-0.140294	A0A2R8Q5A1	A0A2R8Q5A1	A0A2R8Q5A1_NotFound	A0A2R8Q5A1		1	30	25	25	A0A2R8Q5A1|F1Q5Z6|A0A2R8QME1|F1QJC3|E9QHS3	DANRE	43.2	853	853.1	383.96	383.96	HBS1-like protein	A0A2R8Q5A1
F1R777	0.520547	0.168991	3.91456	0.279026	-0.279026	0.406017	0.207	0.867364	0.674491	-0.00887488	0.942662	0.094115	0.370075	-0.222275	-0.390067	-0.304416	0.674491	-0.140294	F1R777	F1R777	F1R777_NotFound	F1R777		1	7	4	4	F1R777	DANRE	8.2	5282	5282.1	50.86	50.86	N6-adenosine-methyltransferase subunit METTL3	F1R777
E9QHK8	0.520656	-0.266111	3.91306	-0.479223	0.479223	0.406157	0.1142	-0.867096	-0.032902	1.25136	-1.64153	0.556847	-0.752087	-0.758802	-1.39774	-0.501391	0.215837	0.399299	E9QHK8	E9QHK8	E9QHK8_NotFound	E9QHK8		1	10	12	8	E9QHK8|A0A2R8Q8L3	DANRE	56.6	2369	2369.2	180.59	122.45	Si:rp71-1k13.6	E9QHK8
Q6DGK1	0.520702	-0.04091	3.91208	0.348407	-0.348407	0.406248	0.2324	0.866921	-0.032902	0.940737	-0.178781	-0.24313	0.865497	-0.191617	-0.812639	0.525267	-0.768919	-0.512613	Q6DGK1	Q6DGK1	Q6DGK1_NotFound	Q6DGK1		1	16	10	10	Q6DGK1|A0A0R4IGI5	DANRE	61.3	2497	2497.1	176.24	176.24	ADP-ribosylation factor-like 1	Q6DGK1
F1R3P1	0.520726	0.198135	3.91129	0.360237	-0.360237	0.406322	0.237	0.86678	1.13512	0.0354995	-0.178781	-0.0235287	0.328292	0.413892	0.365688	-0.650615	-0.70147	1.25725	F1R3P1	F1R3P1	F1R3P1_NotFound	F1R3P1		1	9	6	6	F1R3P1	DANRE	19.1	4750	4750.1	66.63	66.63	Transmembrane p24-trafficking protein 4	F1R3P1
A0A2R8Q906	0.520816	0.116908	3.90937	0.38972	-0.38972	0.406502	0.2342	0.866435	0.304343	-0.488118	0.958915	0.556847	-0.501391	0.820119	0.0568848	0.0955031	-1.33549	0.70147	A0A2R8Q906	A0A2R8Q906	A0A2R8Q906_NotFound	A0A2R8Q906		1	17	13	13	A0A2R8Q906|F1R781	DANRE	40.6	2333	2333.1	188.97	188.97	Leucine carboxyl methyltransferase 1	A0A2R8Q906
A0A2R8QC80	0.520816	0.152312	3.90969	-0.247479	0.247479	0.406472	0.1486	-0.866493	0.0904805	0.505868	-0.178781	-0.415675	-0.358137	0.168623	0.446952	0.0119379	0.674491	0.577364	A0A2R8QC80	A0A2R8QC80	A0A2R8QC80_NotFound	A0A2R8QC80		1	7	6	6	A0A2R8QC80|F1R5F8|A0A2R8QJ00|A0A2R8QJD8|A0A2R8RXQ4	DANRE	2.8	4972	4972.1	59.78	59.78	Pogo transposable element-derived with ZNF domain b	A0A2R8QC80
Q6PI20	0.521005	0.289599	3.90602	-0.263731	0.263731	0.406816	0.1552	-0.865836	-0.213863	0.443744	0.0325056	0.109801	-0.0596894	1.11138	0.658238	0.608832	-0.215837	0.420882	Q6PI20	Q6PI20	Q6PI20_NotFound	Q6PI20		1	33	13	2	Q6PI20	DANRE	66.1	2377	2377.2	181.17	55.68	Histone H3.3	Q6PI20
A0A286Y9K2	0.521005	-0.192937	3.90698	-1.84232	1.84232	0.406726	-0.0756	-0.866008	-7.60858	-0.354995	1.45462	-0.290188	-0.364106	-2.85892	1.6009	3.5754	5.54431	-2.62782	A0A286Y9K2	A0A286Y9K2	A0A286Y9K2_NotFound	A0A286Y9K2		1	1	2	1	A0A286Y9K2|A0A2R8Q0S2|X1WGR4	DANRE	1.8	5621	5621.2	17.12	4.15	Thrombospondin, type I, domain-containing 7Ab	A0A286Y9K2
A0A0R4IVP6	0.521005	0.244058	3.90622	-0.341019	0.341019	0.406797	0.149	-0.865871	-0.534657	1.16261	-0.276297	-0.0549004	0.0119379	-0.421557	0.658238	0.125348	0.72845	1.04141	A0A0R4IVP6	A0A0R4IVP6	A0A0R4IVP6_NotFound	A0A0R4IVP6		1	3	3	3	A0A0R4IVP6|A0A2R8Q4B3|A0A2R8Q5V6|A0A2R8Q7N8|A0A2R8QD10|A0A2R8QIC6|A0A2R8QPW1|E7FBB4	DANRE	2.1	7032	7032.1	21.68	21.68	Small G protein-signaling modulator 2	A0A0R4IVP6
Q5BJA1	0.521164	0.0326644	3.90376	0.243402	-0.243402	0.407028	0.2156	0.86543	-0.016451	0.0621241	-0.0487584	-0.635276	0.45364	-0.536527	0.536342	0.34023	0.128153	0.0431674	Q5BJA1	Q5BJA1	Q5BJA1_NotFound	Q5BJA1		1	24	8	5	Q5BJA1	DANRE	61.1	3046	3046.1	143.25	98.33	40S ribosomal protein S17	Q5BJA1
E7FBB5	0.521164	-0.258629	3.90351	-0.755256	0.755256	0.407051	0.071	-0.865386	-0.723844	-0.115373	-0.0487584	2.13327	-0.352168	1.35665	0.511963	-0.79387	-3.29151	-1.26265	E7FBB5	E7FBB5	E7FBB5_NotFound	E7FBB5		1	4	3	3	E7FBB5|A0A2R8QJG6|A0A2R8QM02	DANRE	9.9	7577	7577.1	16.85	16.85	Neuropilin (NRP) and tolloid (TLL)-like 1	E7FBB5
F6PCI7	0.521607	-0.0453184	3.89924	0.37774	-0.37774	0.407452	0.228	0.86462	0.904805	-1.24248	-0.723249	-0.682334	0.376044	0.57485	0.576974	-0.0179068	-0.39795	0.178066	F6PCI7	F6PCI7	F6PCI7_NotFound	F6PCI7		1	23	8	8	F6PCI7|A0A2R8QKD5	DANRE	20.4	4054	4054.1	93.33	93.33	Si:ch211-74m13.1	F6PCI7
Q7SYD0	0.521774	-0.103486	3.89726	0.390481	-0.390481	0.407638	0.2226	0.864266	0.641589	-1.54423	-0.0243792	0.682334	0	0.45988	-0.747628	-0.638677	-0.34399	0.480237	Q7SYD0	Q7SYD0	Q7SYD0_NotFound	Q7SYD0		1	61	20	19	Q7SYD0	DANRE	86.2	934	934.1	367.67	348.62	Carbonyl reductase 1	Q7SYD0
F1QZ61	0.521814	0.63436	3.89633	0.861628	-0.861628	0.407725	0.276	0.864099	2.08928	-2.44947	2.91738	-1.05095	0.137286	1.79353	1.26772	-1.14007	1.4569	1.322	F1QZ61	F1QZ61	F1QZ61_NotFound	F1QZ61		1	2	2	2	F1QZ61	DANRE	9.8	6127	6127.1	32.78	32.78	Zgc:63882	F1QZ61
A0A2R8QHJ2	0.522005	-0.202773	3.89416	-0.719027	0.719027	0.407929	0.0776	-0.86371	0.0246765	-0.461494	-1.70654	2.14896	-0.0955031	-2.70563	1.59277	-0.710304	0.209092	-0.323756	A0A2R8QHJ2	A0A2R8QHJ2	A0A2R8QHJ2_NotFound	A0A2R8QHJ2		1	5	3	3	A0A2R8QHJ2|A0A2R8QNM8|E7FH45	DANRE	3.6	6562	6562.1	27.05	27.05	Janus kinase and microtubule-interacting protein 3	A0A2R8QHJ2
A0A0R4IM23	0.522122	0.0677278	3.892	0.303047	-0.303047	0.408131	0.221	0.863323	0.148059	0.257371	-0.0487584	-0.572533	-0.0298447	-0.0613173	-0.845145	0.859528	0.802644	0.167274	A0A0R4IM23	A0A0R4IM23	A0A0R4IM23_NotFound	A0A0R4IM23		1	10	7	7	A0A0R4IM23|A0A2R8Q3R2|A0A0R4IPE3	DANRE	31.2	3773	3773.1	105.81	105.81	Thioredoxin-related transmembrane protein 4	A0A0R4IM23
A0A2R8RLW7	0.522122	0.970992	3.89245	1.69717	-1.69717	0.408089	0.3705	0.867582	-1.48059	4.00257	7.43565	0.776449	2.81734	-2.64431	-0.430699	NaN	-0.620531	-1.11696	A0A2R8RLW7	A0A2R8RLW7	A0A2R8RLW7_NotFound	A0A2R8RLW7		1	2	2	2	A0A2R8RLW7|E7F895	DANRE	1.6	7220	7220.1	19.86	19.86	Activity-dependent neuroprotector homeobox b	A0A2R8RLW7
A0A2R8Q6T7	0.522229	0.41505	3.89053	-0.563669	0.563669	0.40827	0.1162	-0.863059	0.970609	3.21271	-0.422573	-0.203916	-0.155193	0.866107	-0.154401	0.0358137	-0.236072	0.237421	A0A2R8Q6T7	A0A2R8Q6T7	A0A2R8Q6T7_NotFound	A0A2R8Q6T7		1	3	9	2	A0A2R8Q6T7	DANRE	15.1	492	492.2	117.52	11.43	Dihydropyrimidinase-related protein 2	A0A2R8Q6T7
F1R097	0.522911	-0.246722	3.88368	-0.419224	0.419224	0.408914	0.104	-0.86183	-0.551108	-1.78385	-0.178781	1.31761	-0.656584	-0.022994	0.040632	-0.387981	0.263051	-0.507217	F1R097	F1R097	F1R097_NotFound	F1R097		1	5	5	5	F1R097|I3ITP1	DANRE	3.7	5580	5580.1	43.61	43.61	CASK-interacting protein 1	F1R097
A0A2R8QD17	0.522911	-0.0873279	3.88407	-0.310626	0.310626	0.408878	0.1276	-0.8619	0.353696	-0.505868	-0.837019	0.203916	-0.447671	1.00407	-0.503836	0.0955031	0.141643	-0.377715	A0A2R8QD17	A0A2R8QD17	A0A2R8QD17_NotFound	A0A2R8QD17		1	2	2	2	A0A2R8QD17|Q6PC40	DANRE	4.8	6699	6699.1	25.19	25.19	Cell division cycle protein 123 homolog	A0A2R8QD17
F1QJH0	0.523032	0.0687277	3.88208	-0.385921	0.385921	0.409065	0.1324	-0.861544	-0.337245	1.57085	-0.0325056	-0.713705	-0.650615	-0.544191	0.658238	-0.11341	0.337245	0.512613	F1QJH0	F1QJH0	F1QJH0_NotFound	F1QJH0		1	7	5	5	F1QJH0|Q6DGL2	DANRE	21.8	4292	4292.1	83.94	83.94	NF-kappa-B inhibitor-interacting Ras-like protein 2	F1QJH0
F1R989	0.523244	-0.203115	3.87974	-0.277196	0.277196	0.409285	0.1346	-0.861124	-0.674491	-0.851988	-0.284424	-0.407832	-0.28054	0.0766467	0.658238	-0.614801	0.202347	0.14569	F1R989	F1R989	F1R989_NotFound	F1R989		1	4	4	4	F1R989	DANRE	9.5	5697	5697.1	41.25	41.25	Holocarboxylase synthetase (biotin-(proprionyl-CoA-carboxylase (ATP-hydrolysing)) ligase)	F1R989
F1QDA0	0.523404	0.128812	3.87782	-0.490413	0.490413	0.409466	0.1008	-0.860779	-0.032902	0.070999	0.20316	-0.368617	-1.44448	-0.122635	-0.0568848	0.185037	2.34723	0.507217	F1QDA0	F1QDA0	F1QDA0_NotFound	F1QDA0		1	8	8	8	F1QDA0	DANRE	5.9	4045	4045.1	93.5	93.5	Zgc:66448	F1QDA0
F1R839	0.523946	0.123871	3.87273	0.333585	-0.333585	0.409946	0.216	0.859866	0.970609	-0.834239	0.0812639	0.13333	0.871466	0.728143	-0.430699	-0.00596894	0.188857	-0.46405	F1R839	F1R839	F1R839_NotFound	F1R839		1	7	6	6	F1R839	DANRE	27.2	3779	3779.1	105.67	105.67	Synapse-associated protein 1	F1R839
A0A2R8Q3N9	0.524136	0.0560906	3.87057	-0.577373	0.577373	0.41015	0.0848	-0.859478	1.79316	-0.0354995	-0.658238	-0.0705862	-0.638677	1.08072	1.82844	-0.477516	-1.07919	-1.18171	A0A2R8Q3N9	A0A2R8Q3N9	A0A2R8Q3N9_NotFound	A0A2R8Q3N9		1	6	4	4	A0A2R8Q3N9|A0A2R8RHR8|B8JIG8|F1QU39|A0A2R8QCY5|A0A2R8QSP3|E9QHV0|A0A0R4IPT1|A0A0R4IZC9|A0A2R8PWB6|A0A2R8Q9C2|A5D8S0|F1Q567|F1QAJ0|F1QHT1|H0WER6|X1WCR3	DANRE	3.6	6284	6284.1	30.59	30.59	Kelch-like family member 5	A0A2R8Q3N9
A0A0R4IY52	0.524695	-0.0225925	3.86536	0.295674	-0.295674	0.410643	0.2128	0.858542	-0.213863	-0.496993	0.576974	0.117644	0.262634	0.528862	-0.853271	0.56705	-0.148388	-0.566572	A0A0R4IY52	A0A0R4IY52	A0A0R4IY52_NotFound	A0A0R4IY52		1	8	7	7	A0A0R4IY52	DANRE	15	4320	4320.1	83.23	83.23	Vacuolar protein sorting-associated protein 52 homolog	A0A0R4IY52
Q7T1K0	0.524846	0.0184703	3.86352	0.280838	-0.280838	0.410817	0.2192	0.858212	-0.032902	-0.461494	-0.040632	-0.533318	0.0716273	-0.758802	0.658238	0.370075	0.485633	0.426278	Q7T1K0	Q7T1K0	Q7T1K0_NotFound	Q7T1K0		1	39	10	10	Q7T1K0|E9QHB7	DANRE	48.3	2842	2842.1	156.11	156.11	60S ribosomal protein L17	Q7T1K0
F1QRI7	0.525144	0.0823411	3.86047	-0.234096	0.234096	0.411106	0.1442	-0.857663	-0.065804	0.0354995	-0.0487584	-0.0705862	-0.101472	0.789461	-0.398193	-0.119379	0.640766	0.161878	F1QRI7	F1QRI7	F1QRI7_NotFound	F1QRI7		1	8	5	5	F1QRI7	DANRE	8.1	5125	5125.1	55.19	55.19	Phosphatidylinositol-5-phosphate 4-kinase, type II, gamma b	F1QRI7
F1QHC5	0.525186	0.023474	3.85953	-0.313162	0.313162	0.411195	0.122	-0.857494	0.855452	0.0887488	-0.138149	-0.258816	-1.00875	0.582515	0.211286	0.262634	0.276541	-0.636719	F1QHC5	F1QHC5	F1QHC5_NotFound	F1QHC5		1	3	2	2	F1QHC5	DANRE	4.4	7478	7478.1	17.54	17.54	Phosphorylated adapter RNA export protein	F1QHC5
Q6GQM5	0.525431	-0.0168475	3.85692	-0.313784	0.313784	0.411441	0.142	-0.857025	-0.707393	0.479243	-0.178781	0.298031	0.0179068	-0.245269	0.910156	0.501391	-0.74194	-0.501821	Q6GQM5	Q6GQM5	Q6GQM5_NotFound	Q6GQM5		1	5	14	5	Q6GQM5|A0A2R8QIZ9	DANRE	68.6	1386	1386.3	225.75	75.93	RAB7b, member RAS oncogene family	Q6GQM5
Q1L8J7	0.525468	-0.293397	3.85602	0.308464	-0.308464	0.411527	0.2058	0.856864	-0.0904805	-1.11823	-0.178781	-0.948993	0.423795	0.306587	-0.666364	-0.0895342	0.188857	-0.760826	Q1L8J7	Q1L8J7	Q1L8J7_NotFound	Q1L8J7		1	20	14	14	Q1L8J7	DANRE	44.3	1945	1945.1	221.91	221.91	Transcriptional coactivator YAP1	Q1L8J7
Q503B6	0.526744	0.0942045	3.8449	-0.244924	0.244924	0.412581	0.1496	-0.854865	0.148059	0.76324	-0.422573	-0.329402	0.304416	0.130299	0.633859	0.0716273	-0.114663	-0.242817	Q503B6	Q503B6	Q503B6_NotFound	Q503B6		1	17	10	3	Q503B6|A0A1L1QZE5|F1QNG4|F8W5K1	DANRE	66.6	2223	2223.1	196.49	46.91	Small monomeric GTPase	Q503B6
F1QAI1	0.527093	0.0527984	3.84144	-0.505468	0.505468	0.412911	0.1116	-0.854241	-0.230314	2.25422	0.0975167	0.878407	-0.149224	0.337245	-1.26772	0	-0.674491	-0.717658	F1QAI1	F1QAI1	F1QAI1_NotFound	F1QAI1		1	37	24	24	F1QAI1	DANRE	44.9	973	973.1	359.1	359.1	Carnitine O-octanoyltransferase	F1QAI1
E7FCZ6	0.527298	0.127368	3.83916	0.182602	-0.182602	0.413128	0.2084	0.85383	0.115157	0.292871	0.0893903	0.00784292	0.376044	0.160958	-0.186907	0.50736	-0.0944287	0.00539593	E7FCZ6	E7FCZ6	E7FCZ6_NotFound	E7FCZ6		1	9	10	6	E7FCZ6	DANRE	36.2	2539	2539.2	170.19	111.82	Casein kinase 2, alpha prime polypeptide b	E7FCZ6
A9JRD1	0.527304	0.00599079	3.83804	0.616943	-0.616943	0.413234	0.2462	0.853629	1.16802	0.337245	2.04785	-0.305874	-2.24432	-0.651497	-0.487584	-0.543174	-0.404694	1.14394	A9JRD1	A9JRD1	A9JRD1_NotFound	A9JRD1		1	5	3	3	A9JRD1|A0A140LGG9	DANRE	14.2	5186	5186.1	53.61	53.61	Zgc:172143	A9JRD1
F1QDF2	0.527304	0.299722	3.83794	-1.05582	1.05582	0.413244	0.0286	-0.853611	-2.77199	0.106499	1.0483	0.196073	-0.495422	-1.85485	0.780134	1.8444	4.91029	-0.766222	F1QDF2	F1QDF2	F1QDF2_NotFound	F1QDF2		1	1	3	1	F1QDF2	DANRE	2.4	6192	6192.3	17.44	6.75	Spalt-like transcription factor 4	F1QDF2
B5DE32	0.527626	0.0099282	3.83469	-0.491823	0.491823	0.413552	0.0902	-0.853027	0.534657	-1.17148	0.219413	-0.203916	-0.441702	-0.183952	2.09661	-0.537205	0.74194	-0.955079	B5DE32	B5DE32	B5DE32_NotFound	B5DE32		1	7	7	7	B5DE32	DANRE	9	4545	4545.1	73.75	73.75	LOC799552 protein	B5DE32
A0A0G2L1F5	0.52783	0.0612813	3.83243	-0.188975	0.188975	0.413768	0.1554	-0.852619	-0.0082255	0.337245	-0.121896	-0.0392146	0.137286	0.329581	0.373814	-0.286509	-0.222582	0.113314	A0A0G2L1F5	A0A0G2L1F5	A0A0G2L1F5_NotFound	A0A0G2L1F5		1	395	161	140	A0A0G2L1F5|A0A140LGS5|A0A140LG71	DANRE	75.7	9	9.2	2873.63	2535.31	Spectrin beta chain	A0A0G2L1F5
R4GE52	0.527855	-0.156535	3.83105	-0.428512	0.428512	0.4139	0.1066	-0.85237	0.789648	-0.621241	-1.0158	-0.125487	-1.61162	0.298922	-0.0325056	-0.674491	0.768919	0.658303	R4GE52	R4GE52	R4GE52_NotFound	R4GE52		1	5	12	4	R4GE52	DANRE	12	312	312.68	117.29	29.17	Si:ch73-24k9.2	R4GE52
A0A2R8Q7L6	0.527855	0.0707884	3.83127	-0.182531	0.182531	0.413879	0.1528	-0.85241	-0.0740295	0.36387	0.0975167	0.290188	0.0835652	0.199281	0.0243792	0.179068	-0.0674491	-0.388507	A0A2R8Q7L6	A0A2R8Q7L6	A0A2R8Q7L6_NotFound	A0A2R8Q7L6		1	5	4	4	A0A2R8Q7L6|E9QHE3|A0A2R8RNI2	DANRE	7.7	4902	4902.1	61.82	61.82	RING finger protein 207	A0A2R8Q7L6
A0A2R8QKF9	0.528111	0.217382	3.82835	0.370988	-0.370988	0.414157	0.23895	0.855961	0.411275	NaN	0.796387	-0.56469	-0.602863	0.528862	-0.674491	0.513329	0.75543	0.793201	A0A2R8QKF9	A0A2R8QKF9	A0A2R8QKF9_NotFound	A0A2R8QKF9		1	1	30	1	A0A2R8QKF9	DANRE	30.7	644	644.2	433.59	10.94	Exportin 7	A0A2R8QKF9
F1QT17	0.528684	0.0149498	3.82296	-0.307912	0.307912	0.414671	0.1236	-0.850914	0.320794	0.337245	0.219413	-0.517632	-0.943093	0.582515	-0.0162528	0.441702	0.458654	-0.733846	F1QT17	F1QT17	F1QT17_NotFound	F1QT17		1	9	4	4	F1QT17|A8WG94	DANRE	34.5	4108	4108.1	91.06	91.06	Caveolin	F1QT17
A0A2R8QNB5	0.528684	0.280953	3.82247	0.604353	-0.604353	0.414718	0.27	0.850826	1.78493	-0.470369	-0.804513	-0.196073	0.919217	-0.889101	0.154401	-1.16394	1.29502	2.17995	A0A2R8QNB5	A0A2R8QNB5	A0A2R8QNB5_NotFound	A0A2R8QNB5		1	4	4	4	A0A2R8QNB5|F1Q9G3|F8W4C7	DANRE	4.7	6483	6483.1	27.86	27.86	Elastin microfibril interfacer 1b	A0A2R8QNB5
E7F5J8	0.529141	-0.0235266	3.81813	-0.545318	0.545318	0.415132	0.086	-0.850044	-0.032902	-1.34011	-0.00812639	-0.839192	-0.943093	1.11138	0.357561	-1.12813	1.95602	0.631323	E7F5J8	E7F5J8	E7F5J8_NotFound	E7F5J8		1	7	6	6	E7F5J8|F6NH98|Q98TW1	DANRE	4.3	5637	5637.1	42.45	42.45	Nuclear receptor coactivator	E7F5J8
A0A0R4IC81	0.530214	-0.133276	3.80875	0.36818	-0.36818	0.416031	0.2212	0.848351	-0.0082255	0.452619	0.446952	0.274502	0.376044	-0.421557	-1.2921	0.56705	-0.600297	-1.12775	A0A0R4IC81	A0A0R4IC81	A0A0R4IC81_NotFound	A0A0R4IC81		1	46	35	30	A0A0R4IC81|A0A2R8QUE8|A0A2R8RY78|A0A2R8Q5X0	DANRE	29.2	467	467.1	520.79	428.55	ATP-binding cassette, sub-family C (CFTR/MRP), member 1	A0A0R4IC81
A4QNV2	0.530238	-0.134635	3.80796	-0.293424	0.293424	0.416106	0.1376	-0.84821	-0.032902	0.674491	-0.739502	0.00784292	-0.131317	-0.613173	0.503836	0.268603	-0.512613	-0.771617	A4QNV2	A4QNV2	A4QNV2_NotFound	A4QNV2		1	33	25	22	A4QNV2	DANRE	34.8	446	446.2	375.44	337.79	Junctophilin	A4QNV2
F1QWX8	0.530452	0.281802	3.80562	-0.419689	0.419689	0.41633	0.1198	-0.847788	1.11044	1.77498	-0.178781	-0.643119	0.298447	0.091976	0.357561	-0.859528	0.876838	-0.0107919	F1QWX8	F1QWX8	F1QWX8_NotFound	F1QWX8		1	3	3	3	F1QWX8	DANRE	2.3	6751	6751.1	24.69	24.69	Tyrosine-protein kinase	F1QWX8
F1QAP9	0.530819	0.069149	3.80204	0.555985	-0.555985	0.416674	0.2476	0.847141	0.600461	-2.22759	0.5851	0.156858	0.0477516	2.06946	-0.381941	0.00596894	-0.661001	0.496425	F1QAP9	F1QAP9	F1QAP9_NotFound	F1QAP9		1	2	2	2	F1QAP9|F6PC12|Q1ED21	DANRE	26.5	6247	6247.1	30.99	30.99	Nuclear receptor 2C2-associated protein (Fragment)	F1QAP9
A0A2R8RNN2	0.530956	-0.178809	3.80033	0.325733	-0.325733	0.416838	0.2152	0.846833	0.172735	-0.541368	-0.0325056	-0.258816	-0.758056	-1.41796	0.300677	0.602863	0.209092	-0.0647511	A0A2R8RNN2	A0A2R8RNN2	A0A2R8RNN2_NotFound	A0A2R8RNN2		1	4	4	4	A0A2R8RNN2|F1QQA9	DANRE	11.8	5834	5834.1	38.11	38.11	Si:ch211-81a5.1	A0A2R8RNN2
A0A2R8QGN6	0.531365	-0.233902	3.7964	-0.345193	0.345193	0.417215	0.13	-0.846123	-1.60397	-0.940737	-0.178781	0.156858	0.131317	-0.045988	0.658238	0.0775963	-0.134898	-0.458654	A0A2R8QGN6	A0A2R8QGN6	A0A2R8QGN6_NotFound	A0A2R8QGN6		1	15	12	11	A0A2R8QGN6|Q9PU61|Q1L8J3|Q1L8J0|Q1L8J1	DANRE	34.7	2546	2546.1	173.79	160.06	Fli-1 proto-oncogene, ETS transcription factor a	A0A2R8QGN6
A0A0R4ICI6	0.532145	-0.040208	3.78944	0.256732	-0.256732	0.417884	0.2118	0.844867	0.551108	0.124248	-0.146275	0.305874	0.196975	-0.214611	-0.195033	0.346199	-0.863348	-0.507217	A0A0R4ICI6	A0A0R4ICI6	A0A0R4ICI6_NotFound	A0A0R4ICI6		1	30	19	19	A0A0R4ICI6|Q1LUM9|A0A2R8QU45	DANRE	47.8	1515	1515.1	269.06	269.06	Dynein light intermediate chain	A0A0R4ICI6
A0A0R4IS05	0.532731	-0.233688	3.78407	-0.475248	0.475248	0.418401	0.1092	-0.843896	-0.740295	1.22473	-0.690744	-0.0862721	-0.84759	-1.57126	-0.869524	-0.137286	1.322	0.0593552	A0A0R4IS05	A0A0R4IS05	A0A0R4IS05_NotFound	A0A0R4IS05		1	4	7	4	A0A0R4IS05|Q9PTF3	DANRE	25	1176	1176.3	96.97	58.17	Nucleoside diphosphate kinase	A0A0R4IS05
Q71N41	0.532773	0.0685728	3.78315	-0.872567	0.872567	0.41849	0.0538	-0.843729	-1.90832	-2.44059	0.625732	1.30192	-0.334261	3.67904	0.69887	0.781932	-0.71496	-1.00364	Q71N41	Q71N41	Q71N41_NotFound	Q71N41		1	34	11	11	Q71N41	DANRE	58.9	1928	1928.1	223.32	223.32	Guanidinoacetate N-methyltransferase	Q71N41
A0A2R8RRC9	0.53437	-0.25208	3.76956	-0.549303	0.549303	0.419802	0.0978	-0.841272	-0.0082255	0.701115	-0.90203	1.36467	0.131317	1.11138	-1.20271	-0.602863	-1.86159	-1.25185	A0A2R8RRC9	A0A2R8RRC9	A0A2R8RRC9_NotFound	A0A2R8RRC9		1	301	31	31	A0A2R8RRC9	DANRE	76.9	360	360.1	588.18	588.18	Hydroxyacyl-CoA dehydrogenase trifunctional multienzyme complex subunit beta	A0A2R8RRC9
Q7T3G5	0.534747	-0.160194	3.76591	0.217621	-0.217621	0.420154	0.2028	0.840612	0.0904805	-0.514743	0.130022	-0.125487	-0.34023	-0.045988	0.211286	-0.0238758	-0.870093	-0.113314	Q7T3G5	Q7T3G5	Q7T3G5_NotFound	Q7T3G5		1	78	32	23	Q7T3G5|F1QUU2	DANRE	58.2	427	427.1	544.31	397	Polyadenylate-binding protein	Q7T3G5
A0A0R4ICL5	0.53534	-0.0294699	3.76052	0.276712	-0.276712	0.420677	0.2242	0.839636	-0.468853	0.337245	0.040632	-0.0392146	0.674491	-0.130299	-0.130022	0.632708	-0.876838	-0.334547	A0A0R4ICL5	A0A0R4ICL5	A0A0R4ICL5_NotFound	A0A0R4ICL5		1	24	16	16	A0A0R4ICL5	DANRE	18.5	1789	1789.1	237.68	237.68	SEC24 homolog A, COPII coat complex component	A0A0R4ICL5
Q68EI5	0.535349	0.319022	3.75985	-0.548251	0.548251	0.420741	0.1066	-0.839516	0.386598	-0.74549	-0.763881	0	0.143255	0.766467	0.658238	-1.18185	2.28652	1.64036	Q68EI5	Q68EI5	Q68EI5_NotFound	Q68EI5		1	8	7	6	Q68EI5	DANRE	7.2	977	977.3	76.47	70.45	Erythrocyte membrane protein band 4.1-like 3a	Q68EI5
A0A2R8QD96	0.535404	-0.0786865	3.75882	0.239374	-0.239374	0.420841	0.2108	0.83933	-0.032902	0.221872	0.276297	0.149015	0.256665	-0.590179	0.0975167	0.0179068	-0.870093	-0.312964	A0A2R8QD96	A0A2R8QD96	A0A2R8QD96_NotFound	A0A2R8QD96		1	37	29	19	A0A2R8QD96|E7F307|F1QAQ5	DANRE	7.6	1189	1189.1	316.28	200.98	Uncharacterized protein	A0A2R8QD96
Q6TH22	0.535453	0.18419	3.75783	0.196062	-0.196062	0.420936	0.2096	0.839151	-0.16451	0.133123	0.544468	-0.203916	0.602863	0.153293	0.0650112	0.358137	0.283286	0.070147	Q6TH22	Q6TH22	Q6TH22_NotFound	Q6TH22		1	16	11	11	Q6TH22	DANRE	30.6	2949	2949.1	148.7	148.7	Protein DDI1 homolog 2	Q6TH22
A0A0R4IT64	0.536203	-0.380644	3.75007	-0.211389	0.211389	0.421689	0.1352	-0.837745	-0.172735	-0.070999	-0.471331	-0.219602	0	-0.314251	-0.243792	-0.859528	-0.526103	-0.928099	A0A0R4IT64	A0A0R4IT64	A0A0R4IT64_NotFound	A0A0R4IT64		1	11	11	11	A0A0R4IT64|F1QF70	DANRE	14.3	3619	3619.1	113.32	113.32	Sema domain, immunoglobulin domain (Ig), transmembrane domain (TM) and short cytoplasmic domain, (semaphorin) 4C (Fragment)	A0A0R4IT64
Q6PFM0	0.536203	0.0451649	3.75001	0.163813	-0.163813	0.421696	0.2004	0.837733	0.106931	-0.186372	0.186907	-0.117644	0.11341	0.275928	-0.121896	0.0716273	-0.0337245	0.156482	Q6PFM0	Q6PFM0	Q6PFM0_NotFound	Q6PFM0		1	9	7	7	Q6PFM0	DANRE	18.3	4126	4126.1	90.26	90.26	Bifunctional arginine demethylase and lysyl-hydroxylase JMJD6	Q6PFM0
B8A640	0.536203	0.289156	3.75021	-0.942124	0.942124	0.421677	0.0582	-0.837769	-1.38188	2.78671	-0.633859	-1.11369	-0.101472	-1.10371	-1.10519	1.16991	4.33698	0.0377715	B8A640	B8A640	B8A640_NotFound	B8A640		1	2	2	2	B8A640|B8A642	DANRE	11	6740	6740.1	24.79	24.79	Transmembrane protein 176	B8A640
K7DYG6	0.536343	-0.193507	3.74806	1.20586	-1.20586	0.421885	0.32575	0.841331	-0.460628	3.5677	3.23431	-1.75681	-0.984876	-2.98922	-2.27539	1.0565	NaN	-1.13314	K7DYG6	K7DYG6	K7DYG6_NotFound	K7DYG6		1	2	7	2	K7DYG6	DANRE	36.1	1369	1369.2	80.68	21.3	Complex I-23kD	K7DYG6
A0A0R4IJ41	0.536343	-0.583337	3.74669	0.291215	-0.291215	0.422018	0.2	0.837131	-0.205637	-1.5176	-0.479457	-0.470575	-1.23557	-0.475209	-0.918283	-0.543174	-0.263051	0.275192	A0A0R4IJ41	A0A0R4IJ41	A0A0R4IJ41_NotFound	A0A0R4IJ41		1	8	6	6	A0A0R4IJ41|A0A2C9F1R8|Q1LWB0	DANRE	7.4	4312	4312.1	83.34	83.34	Tax1-binding protein 1 homolog A	A0A0R4IJ41
B8A4A8	0.536343	-0.176006	3.74693	0.836208	-0.836208	0.421995	0.3082	0.837175	0.666265	0.532493	-1.84469	-1.80387	2.90091	1.00407	-2.33228	-1.62355	-0.37097	1.11156	B8A4A8	B8A4A8	B8A4A8_NotFound	B8A4A8		1	2	2	2	B8A4A8|F1R9I5	DANRE	13.4	6757	6757.1	24.65	24.65	Zgc:193505	B8A4A8
E7FFV1	0.536343	0.313618	3.74652	-0.962378	0.962378	0.422034	-0.0004	-0.837102	1.73558	-0.461494	0.755755	0.635276	-0.978907	1.52527	-2.21038	-1.60565	4.48536	-0.744638	E7FFV1	E7FFV1	E7FFV1_NotFound	E7FFV1		1	6	3	3	E7FFV1	DANRE	4.2	7073	7073.1	21.25	21.25	Si:cabz01054396.2	E7FFV1
Q7ZVE4	0.536493	0.0908422	3.74473	-0.195211	0.195211	0.422208	0.1564	-0.836777	-0.222088	-0.150873	-0.235665	0.24313	0.376044	0.252934	0.536342	-0.119379	0.0607042	0.167274	Q7ZVE4	Q7ZVE4	Q7ZVE4_NotFound	Q7ZVE4		1	29	15	15	Q7ZVE4|A0A2R8RXS8|E9QI05|E9QDK6	DANRE	73.8	1438	1438.1	277.68	277.68	Synaptosomal-associated protein	Q7ZVE4
A0A0H2UKG1	0.536723	0.199938	3.74228	0.466018	-0.466018	0.422446	0.261	0.836333	-0.370147	1.46435	0.170654	0.556847	0.376044	-0.912095	-1.26772	1.59968	-0.00674491	0.388507	A0A0H2UKG1	A0A0H2UKG1	A0A0H2UKG1_NotFound	A0A0H2UKG1		1	5	4	4	A0A0H2UKG1|F1RBN2	DANRE	12.9	5496	5496.1	45.73	45.73	Sperm-associated antigen 1A	A0A0H2UKG1
A0A0R4ISV4	0.53685	0.00474522	3.74067	-0.281714	0.281714	0.422604	0.1434	-0.83604	-0.394824	0.461494	-0.260045	-0.909778	-0.316354	0.843113	0.333182	0.161162	0	0.129502	A0A0R4ISV4	A0A0R4ISV4	A0A0R4ISV4_NotFound	A0A0R4ISV4		1	3	3	3	A0A0R4ISV4	DANRE	3.6	6164	6164.1	32.23	32.23	Anaphase-promoting complex subunit 2	A0A0R4ISV4
E7F6P0	0.53687	-0.361893	3.73924	-0.470341	0.470341	0.422742	0.115	-0.835782	-1.35721	0.337245	-1.05643	0.290188	-1.08635	-1.90084	-0.243792	0.0775963	0.883583	0.43707	E7F6P0	E7F6P0	E7F6P0_NotFound	E7F6P0		1	5	3	3	E7F6P0	DANRE	5.8	6166	6166.1	32.18	32.18	Chromodomain protein, Y-like	E7F6P0
A0A2R8QDZ3	0.53687	-0.243276	3.73924	0.332719	-0.332719	0.422743	0.2164	0.835781	1.13512	-0.851988	-1.08894	-0.282345	-0.316354	0.0383233	-0.284424	-0.292478	-0.667746	0.178066	A0A2R8QDZ3	A0A2R8QDZ3	A0A2R8QDZ3_NotFound	A0A2R8QDZ3		1	2	2	2	A0A2R8QDZ3|Q7T0K2	DANRE	3.1	6490	6490.1	27.81	27.81	Baculoviral IAP repeat-containing 2	A0A2R8QDZ3
F1QB11	0.53687	-0.458267	3.73875	-0.749292	0.749292	0.42279	0.0725	-0.839628	0.287892	-1.63298	-3.4781	-0.156858	-0.45364	0.191617	1.43025	-0.895342	NaN	0.58276	F1QB11	F1QB11	F1QB11_NotFound	F1QB11		1	2	2	2	F1QB11|F1R600	DANRE	2.9	6782	6782.1	24.37	24.37	Immunoglobulin-like domain-containing receptor 2 (Fragment)	F1QB11
A0A2R8Q0A5	0.536913	0.166119	3.73782	-0.277694	0.277694	0.422881	0.14	-0.835524	0.238539	0.275121	-0.349435	0.149015	-0.358137	-0.34491	0.211286	0.573019	1.23432	0.0323756	A0A2R8Q0A5	A0A2R8Q0A5	A0A2R8Q0A5_NotFound	A0A2R8Q0A5		1	9	9	9	A0A2R8Q0A5|E7F4J9|A0A2R8QFA5	DANRE	6.2	4092	4092.1	91.78	91.78	Homeobox protein cut-like	A0A2R8Q0A5
A0A0R4IRB0	0.53697	-1.38144	3.73677	-1.38922	1.38922	0.422983	0.01845	-0.839267	-3.21617	-1.60635	-7.02121	NaN	1.64146	-0.881437	0.487584	-2.76362	-0.438419	1.36517	A0A0R4IRB0	A0A0R4IRB0	A0A0R4IRB0_NotFound	A0A0R4IRB0		1	2	2	2	A0A0R4IRB0	DANRE	16.4	6358	6358.1	29.52	29.52	Wu:fa19b12	A0A0R4IRB0
Q7T338	0.537388	0.151942	3.73281	0.184572	-0.184572	0.423369	0.2038	0.834616	0.279667	0.301746	0.40632	-0.156858	0.0358137	0.0383233	-0.235665	0.423795	0.350735	0.075543	Q7T338	Q7T338	Q7T338_NotFound	Q7T338		1	15	11	11	Q7T338	DANRE	46.5	2895	2895.1	151.81	151.81	FGFR1 oncogene partner 2 homolog	Q7T338
E7FCK6	0.537534	-0.0989498	3.73046	-0.335628	0.335628	0.423598	0.1376	-0.834189	-0.518206	-0.505868	-0.869524	0.478418	-0.262634	-0.0996407	0.154401	-0.805808	0.317011	1.12235	E7FCK6	E7FCK6	E7FCK6_NotFound	E7FCK6		1	13	9	9	E7FCK6	DANRE	15.2	3689	3689.1	109.58	109.58	Nuclear FMR1-interacting protein 2	E7FCK6
B0S7E7	0.537534	0.0069042	3.7308	0.221065	-0.221065	0.423565	0.208	0.834251	-0.279667	-0.354995	0.195033	0.172544	0.513329	0.0996407	-0.576974	0.358137	0.141643	-0.199649	B0S7E7	B0S7E7	B0S7E7_NotFound	B0S7E7		1	6	5	5	B0S7E7|F1RCV2	DANRE	7.4	5137	5137.1	54.72	54.72	Acyl-CoA synthetase bubblegum family member 2 (Fragment)	B0S7E7
F6NZ76	0.53813	-0.0760022	3.72506	-0.601044	0.601044	0.424125	0.0752	-0.833209	2.4183	0.337245	-1.42212	-0.0549004	-0.292478	1.10371	0.235665	-1.64743	-0.499123	-0.938891	F6NZ76	F6NZ76	F6NZ76_NotFound	F6NZ76		1	4	4	4	F6NZ76	DANRE	56.8	5409	5409.1	47.62	47.62	Translocase of outer mitochondrial membrane 5 homolog (yeast)	F6NZ76
A0A0G2KVZ0	0.538732	0.778093	3.71919	1.03963	-1.03963	0.424699	0.3378	0.836049	-1.10222	-1.09161	1.56027	NaN	4.33942	-0.720479	-0.373814	2.08316	2.98799	-0.679887	A0A0G2KVZ0	A0A0G2KVZ0	A0A0G2KVZ0_NotFound	A0A0G2KVZ0		1	1	6	1	A0A0G2KVZ0|A0A2R8RWL0	DANRE	18.8	1154	1154.4	70.07	5.1	Uncharacterized protein	A0A0G2KVZ0
E7F073	0.538732	0.563608	3.71904	0.724834	-0.724834	0.424713	0.2816	0.832117	-1.01996	0.248497	3.80315	-0.298031	-0.465578	-0.544191	0.958915	2.28014	0.640766	0.0323756	E7F073	E7F073	E7F073_NotFound	E7F073		1	6	5	5	E7F073	DANRE	36.9	5159	5159.1	54.2	54.2	Norrin cystine knot growth factor NDP	E7F073
F1QJ64	0.538912	-0.189173	3.71701	0.309374	-0.309374	0.424912	0.2048	0.831747	-0.0246765	-1.34011	0.666364	-0.141172	-0.746118	-0.528862	0.20316	0.191006	0.0876838	-0.259004	F1QJ64	F1QJ64	F1QJ64_NotFound	F1QJ64		1	4	19	3	F1QJ64	DANRE	17.6	1732	1732.3	240.01	49.2	Kinesin family member 1B	F1QJ64
A0A286Y9A7	0.538928	-0.0232208	3.7163	-0.272933	0.272933	0.424982	0.1366	-0.831618	0.016451	0	-0.455078	-0.745077	-0.0537205	-0.183952	0.820766	0.0716273	0.674491	-0.377715	A0A286Y9A7	A0A286Y9A7	A0A286Y9A7_NotFound	A0A286Y9A7		1	11	9	9	A0A286Y9A7|E7F5A7|Q1MTL0	DANRE	38.7	3542	3542.1	116.75	116.75	Small monomeric GTPase	A0A286Y9A7
A0A0R4IQ07	0.539759	-0.616566	3.70902	-0.406458	0.406458	0.425695	0.0884	-0.830296	-0.032902	-1.03836	-0.162528	0.870564	-1.31914	-1.5406	-0.20316	-1.4027	-0.155133	-1.18171	A0A0R4IQ07	A0A0R4IQ07	A0A0R4IQ07_NotFound	A0A0R4IQ07		1	3	3	3	A0A0R4IQ07|E7FH29	DANRE	10.9	6625	6625.1	26.12	26.12	4-hydroxyphenylpyruvate dioxygenase	A0A0R4IQ07
F1R1P9	0.5399	0.406028	3.7073	1.14478	-1.14478	0.425863	0.3112	0.829984	2.0646	-3.34583	1.95033	4.67438	1.09232	0.858443	-2.64108	0.79387	-0.377715	-1.00904	F1R1P9	F1R1P9	F1R1P9_NotFound	F1R1P9		1	4	5	4	F1R1P9|Q8JGW0	DANRE	7.5	2580	2580.2	44.96	31.96	Thrombospondin-4-B	F1R1P9
Q567Y8	0.54016	0.228782	3.70405	0.201595	-0.201595	0.426182	0.2104	0.829393	0.501755	0.275121	0.00812639	-0.258816	0.376044	0.022994	0.0812639	0.686429	0.519358	0.075543	Q567Y8	Q567Y8	Q567Y8_NotFound	Q567Y8		1	10	17	5	Q567Y8	DANRE	68.2	1065	1065.2	319.46	112.35	Serine/threonine-protein phosphatase	Q567Y8
B3DKJ9	0.54016	-0.117681	3.70404	0.311316	-0.311316	0.426183	0.2176	0.829391	-0.797873	-0.772114	0.869524	-0.517632	0.107441	-0.551856	0.690744	0	-0.215837	0.0107919	B3DKJ9	B3DKJ9	B3DKJ9_NotFound	B3DKJ9		1	2	2	2	B3DKJ9	DANRE	2.2	7303	7303.1	19.12	19.12	DNA polymerase	B3DKJ9
A0A0R4IIV6	0.540334	-0.50301	3.70206	0.625148	-0.625148	0.426378	0.233	0.82903	-0.032902	-0.177498	1.38149	-1.7725	0.0656584	-2.70563	-0.251918	-1.88619	0.829624	-0.480237	A0A0R4IIV6	A0A0R4IIV6	A0A0R4IIV6_NotFound	A0A0R4IIV6		1	3	35	3	A0A0R4IIV6|A0A2R8PYG2|A0A2R8QL86	DANRE	34	312	312.7	494.12	29.12	Si:ch211-76m11.5	A0A0R4IIV6
F1RBC8	0.540725	0.0391949	3.69833	0.485648	-0.485648	0.426744	0.2436	0.828353	1.41479	1.44661	0.438825	-0.611747	0.0716273	-0.0306587	0.0325056	0.0298447	-1.85485	-0.544989	F1RBC8	F1RBC8	F1RBC8_NotFound	F1RBC8		1	37	25	23	F1RBC8|A9JRC4	DANRE	34.2	915	915.1	370.61	341.51	ATP-binding cassette sub-family D member 1	F1RBC8
E7F4U8	0.540804	0.187947	3.69711	0.172392	-0.172392	0.426863	0.2026	0.828131	0.435951	-0.141998	0.341309	0.282345	0.477516	0.0843113	0.20316	0.0835652	0.0809389	0.0323756	E7F4U8	E7F4U8	E7F4U8_NotFound	E7F4U8		1	20	13	13	E7F4U8|E9QEN4	DANRE	15.8	3178	3178.1	136.03	136.03	SR-related CTD-associated factor 4a	E7F4U8
Q6P5L3	0.54156	-0.00304867	3.68988	0.210167	-0.210167	0.427575	0.209	0.826816	0.189186	-0.283996	-0.178781	-0.423517	0.125348	-0.283593	0.308803	-0.202944	0.141643	0.577364	Q6P5L3	Q6P5L3	Q6P5L3_NotFound	Q6P5L3		1	28	10	10	Q6P5L3	DANRE	38.7	3168	3168.1	136.68	136.68	60S ribosomal protein L19	Q6P5L3
A0A286YBD1	0.54156	0.104786	3.69045	-0.221677	0.221677	0.427518	0.1478	-0.82692	0.271441	0.38162	-0.146275	0.611747	-0.584957	0.022994	-0.0731376	0.483485	0.134898	-0.0539593	A0A286YBD1	A0A286YBD1	A0A286YBD1_NotFound	A0A286YBD1		1	3	3	3	A0A286YBD1|A0A2R8QLC5|A0A2R8S085|E7F015|F1R8G2|A0A2R8Q227|A0A2R8QC97|A0A2R8QQ55	DANRE	5.2	6030	6030.1	34.45	34.45	Tubby-like protein	A0A286YBD1
A0A2R8QM87	0.541759	-0.231719	3.6877	-0.279272	0.279272	0.427789	0.135	-0.826419	-0.32902	-0.0976237	-0.349435	0.313717	-0.0358137	-0.091976	0.568848	-0.322323	-1.15338	-0.820181	A0A2R8QM87	A0A2R8QM87	A0A2R8QM87_NotFound	A0A2R8QM87		1	2	2	2	A0A2R8QM87|E7F8N2	DANRE	2.5	6136	6136.1	32.67	32.67	Platelet endothelial aggregation receptor 1	A0A2R8QM87
F1QBS9	0.541969	0.416544	3.68544	0.420751	-0.420751	0.428012	0.237	0.826007	1.89186	-1.02949	-0.178781	1.03526	1.24154	0.337245	0.633859	0.244727	0.0539593	-0.0647511	F1QBS9	F1QBS9	F1QBS9_NotFound	F1QBS9		1	9	5	5	F1QBS9|X1WHU7	DANRE	23.2	4552	4552.1	73.44	73.44	Lysophospholipase-like 1	F1QBS9
B0R111	0.542283	0.0632522	3.68234	-0.343135	0.343135	0.428318	0.124	-0.825442	0.337245	0.195247	-0.227539	0.290188	-0.316354	-1.05006	0.308803	-0.45364	1.42992	0.11871	B0R111	B0R111	B0R111_NotFound	B0R111		1	3	3	3	B0R111	DANRE	2.3	6908	6908.1	22.93	22.93	Zinc finger protein 804A	B0R111
F1QIN9	0.543354	-0.0352439	3.67319	-0.319858	0.319858	0.429221	0.1402	-0.823776	0	0.807614	-1.1377	-0.635276	0.495422	0.720479	-0.235665	-0.214882	-0.0337245	-0.11871	F1QIN9	F1QIN9	F1QIN9_NotFound	F1QIN9		1	31	21	23	F1QIN9|A0A2R8PWF3|B0R0B4	DANRE	33.5	1006	1006.1	352.69	364.56	Uncharacterized protein	F1QIN9
A0A0R4IZD0	0.543465	-0.0682485	3.67171	-1.305	1.305	0.429367	-0.00525	-0.82734	-3.26552	NaN	0.747628	0.462732	-1.40867	-2.97389	-0.365688	0.39395	5.50384	0.29138	A0A0R4IZD0	A0A0R4IZD0	A0A0R4IZD0_NotFound	A0A0R4IZD0		1	1	2	1	A0A0R4IZD0|A0A2R8QAY9|A0A2R8RHP9|F1QX50	DANRE	3.9	5629	5629.2	24.95	6.2	Histone acetyltransferase	A0A0R4IZD0
A0A286YA49	0.543486	0.163094	3.67097	0.220126	-0.220126	0.429441	0.212	0.823371	0.592236	-0.36387	-0.11377	0.094115	0.155193	0.490539	0.300677	0.656584	-0.256306	0.075543	A0A286YA49	A0A286YA49	A0A286YA49_NotFound	A0A286YA49		1	2	2	2	A0A286YA49|A0A2R8PW77|D6RRB7|F6P5Q1	DANRE	3.9	7385	7385.1	18.31	18.31	Mitogen-activated protein kinase kinase 7	A0A286YA49
A0A2R8QF43	0.543941	-0.0125691	3.66675	-0.313036	0.313036	0.429858	0.1388	-0.822602	0.139833	0.337245	-0.325056	0.462732	-0.758056	0.666826	0.40632	-0.161162	-1.15338	0.259004	A0A2R8QF43	A0A2R8QF43	A0A2R8QF43_NotFound	A0A2R8QF43		1	97	53	32	A0A2R8QF43|A0A2R8QQK6|E7F4I8|X1WGR2|A0A2R8Q6G7|A0A2R8QUA8|A0A2R8QKF6|A0A2R8QRI4|A0A2R8QIJ2|A0A2R8Q2P9	DANRE	50.5	146	146.1	853.78	534.21	Inositol hexakisphosphate and diphosphoinositol-pentakisphosphate kinase	A0A2R8QF43
B3DJF3	0.544087	0.00138481	3.665	0.351956	-0.351956	0.430031	0.2356	0.822284	-0.452402	-0.337245	-0.20316	0.690177	0.722242	-1.50227	-0.040632	0.28054	0.317011	0.539593	B3DJF3	B3DJF3	B3DJF3_NotFound	B3DJF3		1	6	11	6	B3DJF3	DANRE	19.2	1982	1982.3	141.85	68.33	3'-phosphoadenosine-5'-phosphosulfate synthase	B3DJF3
Q05AL1	0.544456	-0.294865	3.66099	0.575093	-0.575093	0.430428	0.2514	0.821553	1.39833	-0.701115	-1.92596	0.729391	1.19379	-0.590179	-2.08036	-0.519298	-0.269796	-0.183461	Q05AL1	Q05AL1	Q05AL1_NotFound	Q05AL1		1	3	23	2	Q05AL1	DANRE	37.5	940	940.2	351.88	26.82	Armadillo repeat-containing protein 8	Q05AL1
E7EXW6	0.544456	-0.243185	3.66089	-0.624024	0.624024	0.430439	0.0746	-0.821534	0.551108	-0.0177498	0.130022	1.21565	-1.19379	-0.0996407	1.67404	-0.531236	-2.42817	-1.73209	E7EXW6	E7EXW6	E7EXW6_NotFound	E7EXW6		1	4	3	3	E7EXW6	DANRE	6.3	6634	6634.1	25.95	25.95	2-epi-5-epi-valiolone synthase	E7EXW6
F1R647	0.544596	-0.276109	3.65919	-0.543199	0.543199	0.430607	0.0954	-0.821225	-0.32902	-2.45834	-1.69029	0.80782	-0.0716273	1.11138	0.658238	-0.11341	-0.141643	-0.534197	F1R647	F1R647	F1R647_NotFound	F1R647		1	34	21	17	F1R647	DANRE	77.5	1350	1350.1	288.83	245.17	EF-hand domain family, member D1	F1R647
F8W315	0.545601	-0.195459	3.65002	0.232886	-0.232886	0.431517	0.2034	0.819551	0.0411275	-0.905238	-0.178781	0.282345	-0.125348	-0.352575	0.0162528	0.310385	-0.600297	-0.442466	F8W315	F8W315	F8W315_NotFound	F8W315		1	118	60	60	F8W315|Q5RHD8|F1R7G1|H0WEF8	DANRE	52	92	92.1	1027.78	1027.78	Palladin, cytoskeletal-associated protein	F8W315
Q6DRD9	0.545601	-0.300352	3.65057	0.504828	-0.504828	0.431463	0.2342	0.819651	-0.065804	-2.39622	0.29255	0.956836	0.376044	0.743473	-0.658238	-0.513329	-1.40969	-0.329151	Q6DRD9	Q6DRD9	Q6DRD9_NotFound	Q6DRD9		1	21	10	10	Q6DRD9	DANRE	38.8	2586	2586.1	171.52	171.52	Protein ABHD11	Q6DRD9
A0A2R8Q7Q0	0.545768	-0.666455	3.6481	-0.936508	0.936508	0.431707	0.0414	-0.819201	0.312569	3.38133	-1.64153	-3.19207	-2.7875	-0.912095	1.08081	-1.60565	-1.34898	0.0485633	A0A2R8Q7Q0	A0A2R8Q7Q0	A0A2R8Q7Q0_NotFound	A0A2R8Q7Q0		1	4	3	3	A0A2R8Q7Q0	DANRE	23.4	5926	5926.1	36.54	36.54	Laminin_I domain-containing protein	A0A2R8Q7Q0
O73872	0.545805	0.132518	3.64699	0.484589	-0.484589	0.431818	0.2344	0.818998	0.641589	-2.13885	1.04018	0.541161	-0.644646	1.11138	-0.130022	0.00596894	0.0674491	0.830973	O73872	O73872	O73872_NotFound	O73872		1	53	11	11	O73872	DANRE	77.2	2207	2207.1	198.15	198.15	Superoxide dismutase [Cu-Zn]	O73872
Q7SXR3	0.545805	0.118674	3.64665	0.232317	-0.232317	0.431852	0.2078	0.818936	0.814324	-0.0621241	0.0731376	0.556847	-0.0835652	-0.122635	-0.170654	0.596894	-0.188857	-0.226629	Q7SXR3	Q7SXR3	Q7SXR3_NotFound	Q7SXR3		1	11	10	10	Q7SXR3	DANRE	27.7	3253	3253.1	131.59	131.59	E3 ubiquitin-protein transferase MAEA	Q7SXR3
B8JHX2	0.545822	0.00931933	3.64593	-0.333322	0.333322	0.431924	0.1354	-0.818804	-0.518206	-0.212997	-0.715123	-0.439203	0.376044	0.636167	-0.284424	-0.501391	1.18036	0.571968	B8JHX2	B8JHX2	B8JHX2_NotFound	B8JHX2		1	15	8	8	B8JHX2|F1R8F2	DANRE	20	3588	3588.1	114.65	114.65	Intercellular adhesion molecule 3	B8JHX2
A0A2R8Q8K2	0.546658	-0.687251	3.6387	0.520413	-0.520413	0.432643	0.2322	0.817485	0.337245	-0.594617	-0.617606	0.611747	0.919217	-1.58659	-0.780134	-1.35495	-2.3877	-1.41913	A0A2R8Q8K2	A0A2R8Q8K2	A0A2R8Q8K2_NotFound	A0A2R8Q8K2		1	4	3	3	A0A2R8Q8K2	DANRE	1.8	7065	7065.1	21.31	21.31	VLIG-type G domain-containing protein	A0A2R8Q8K2
E7F0E2	0.546772	0.0153795	3.63722	0.295509	-0.295509	0.432791	0.227	0.817213	0.016451	-0.337245	-0.178781	-0.666648	0.208913	0.981077	0.0893903	0.0298447	-0.72845	0.739242	E7F0E2	E7F0E2	E7F0E2_NotFound	E7F0E2		1	24	13	9	E7F0E2	DANRE	54.8	2003	2003.1	216.26	167.86	Glucosamine-6-phosphate isomerase	E7F0E2
F1QQG8	0.546905	-0.330495	3.63558	-2.07223	2.07223	0.432954	-0.16535	-0.820692	0.082255	-5.34268	-1.34898	0.815663	1.06247	2.63665	NaN	-8.19536	5.17334	2.14218	F1QQG8	F1QQG8	F1QQG8_NotFound	F1QQG8		1	1	5	1	F1QQG8	DANRE	11.4	610	610.5	59.01	5.9	TRAF2 and NCK-interacting kinase b	F1QQG8
A0A2R8PYF9	0.547072	-0.0952077	3.63367	-0.495335	0.495335	0.433145	0.0846	-0.816565	-0.444177	0.594617	1.83657	-0.878407	-1.24154	-0.367904	0.739502	-0.937124	0.674491	-0.928099	A0A2R8PYF9	A0A2R8PYF9	A0A2R8PYF9_NotFound	A0A2R8PYF9		1	4	3	3	A0A2R8PYF9|A0A2R8QLR2|A0A2R8QQN4|A0A2R8QTL6|A0A2R8RI65|A0A2U3TVM2|A1L1R6|Z4YIT3|A0A2R8Q1V2	DANRE	3.3	5702	5702.1	41.15	38.63	Si:ch211-216l23.1	A0A2R8PYF9
A0A2R8QCB9	0.547107	0.163941	3.63248	0.248929	-0.248929	0.433263	0.2076	0.816347	0.534657	-0.754365	0.715123	0.384303	0.22682	0.306587	0.463204	0.0895342	-0.202347	-0.124106	A0A2R8QCB9	A0A2R8QCB9	A0A2R8QCB9_NotFound	A0A2R8QCB9		1	10	10	10	A0A2R8QCB9|E7F715|A0A0R4IP34	DANRE	11	2883	2883.1	152.37	152.37	SEC24 homolog B, COPII coat complex component	A0A2R8QCB9
Q1ECZ4	0.547107	-0.313698	3.63223	0.393054	-0.393054	0.433289	0.2108	0.816301	-0.032902	-1.44661	0.503836	0.674491	-0.423795	-1.46395	-0.861398	-0.298447	0.546338	-0.334547	Q1ECZ4	Q1ECZ4	Q1ECZ4_NotFound	Q1ECZ4		1	9	9	9	Q1ECZ4	DANRE	13.5	3799	3799.1	104.7	104.7	Protein CASC3	Q1ECZ4
Q800H6	0.547757	0.130612	3.62649	0.20234	-0.20234	0.433861	0.2068	0.815253	0.082255	-0.230747	0.316929	-0.32156	0.101472	-0.145629	0.170654	0.28054	0.674491	0.377715	Q800H6	Q800H6	Q800H6_NotFound	Q800H6		1	55	36	23	Q800H6	DANRE	36.8	431	431.1	540.35	332.58	Matrin 3-like 1.1	Q800H6
F1R358	0.54777	-0.000101617	3.6258	0.363459	-0.363459	0.43393	0.2252	0.815127	0.962383	0.141998	-0.178781	-0.305874	-1.00875	0.551856	-1.20271	0.50736	-0.0944287	0.625927	F1R358	F1R358	F1R358_NotFound	F1R358		1	13	10	10	F1R358|X1WDE1	DANRE	24	3445	3445.1	121.55	121.55	Tripartite motif-containing 107	F1R358
A0A2R8QRJ7	0.547934	0.13591	3.62393	-0.576657	0.576657	0.434117	0.0988	-0.814784	1.21737	2.31634	-1.00767	-1.52153	0.298447	0.091976	0.357561	-1.25945	0.876838	-0.0107919	A0A2R8QRJ7	A0A2R8QRJ7	A0A2R8QRJ7_NotFound	A0A2R8QRJ7		1	2	2	2	A0A2R8QRJ7|A0A2R8QDL9|X1WGG5	DANRE	3.5	7323	7323.1	18.92	18.92	Uncharacterized protein	A0A2R8QRJ7
A0A2R8PXK4	0.548153	0.137775	3.62161	0.286945	-0.286945	0.434349	0.2192	0.81436	1.09399	-0.390495	-0.316929	-0.407832	0.376044	0.536527	0.658238	0.107441	-0.424929	0.14569	A0A2R8PXK4	A0A2R8PXK4	A0A2R8PXK4_NotFound	A0A2R8PXK4		1	210	78	5	A0A2R8PXK4	DANRE	68.4	62	62.1	1236.05	96.99	Synemin, intermediate filament protein	A0A2R8PXK4
E7FGK0	0.549247	0.0527975	3.61237	-0.277731	0.277731	0.435274	0.1402	-0.812669	0.575785	0.434869	-0.763881	0.298031	-0.429764	0.743473	-0.349435	0.435733	-0.168623	-0.248213	E7FGK0	E7FGK0	E7FGK0_NotFound	E7FGK0		1	5	5	4	E7FGK0	DANRE	6.5	5420	5420.1	37.88	24.97	Oxysterol-binding protein	E7FGK0
Q6DHS0	0.550027	0.153608	3.60504	0.330405	-0.330405	0.436009	0.2198	0.811327	0.4195	-0.408244	0.861398	0.486261	-0.638677	-0.973413	0.601353	0.865497	0.236072	0.0863348	Q6DHS0	Q6DHS0	Q6DHS0_NotFound	Q6DHS0		1	47	23	17	Q6DHS0|Q5RHH1	DANRE	55.5	1005	1005.1	344.36	251.96	Tripartite motif-containing 55a	Q6DHS0
Q1LV46	0.550027	0.000181927	3.60539	0.443286	-0.443286	0.435975	0.235	0.81139	1.38188	0.798739	0.268171	-0.235287	-0.0179068	0.827784	-0.731376	-0.220851	-1.76717	-0.302172	Q1LV46	Q1LV46	Q1LV46_NotFound	Q1LV46		1	7	5	5	Q1LV46	DANRE	20.7	4580	4580.1	72.56	72.56	Protein ABHD14A	Q1LV46
Q7ZUH1	0.550144	-0.0375599	3.6026	-0.217408	0.217408	0.436255	0.1396	-0.810879	0.016451	0.150873	-0.0731376	-0.211759	0.28054	0.206946	-0.195033	-0.11341	0.404694	-0.841764	Q7ZUH1	Q7ZUH1	Q7ZUH1_NotFound	Q7ZUH1		1	24	14	14	Q7ZUH1|F1QKI4	DANRE	65.2	1771	1771.1	238.66	238.66	RNA transcription, translation and transport factor protein	Q7ZUH1
Q6PC69	0.550144	-0.0155569	3.60238	0.229597	-0.229597	0.436277	0.2152	0.810839	-0.16451	0.337245	-0.0650112	-0.690177	0.376044	-0.613173	0.341309	0.101472	-0.0269796	0.248213	Q6PC69	Q6PC69	Q6PC69_NotFound	Q6PC69		1	35	13	13	Q6PC69|A0A2R8Q8M5|E9QFD9	DANRE	56	1995	1995.1	217.35	217.35	60S ribosomal protein L10a	Q6PC69
R4GE89	0.550144	0.32423	3.60267	-0.931572	0.931572	0.436247	0.0188	-0.810893	2.11395	-2.0856	0.138149	1.96073	-2.7875	1.53293	-0.20316	-1.68324	2.74518	1.51086	R4GE89	R4GE89	R4GE89_NotFound	R4GE89		1	9	5	5	R4GE89	DANRE	21.7	4694	4694.1	68.73	68.73	Hemogen	R4GE89
E9QE68	0.550234	0.890646	3.60108	-1.13324	1.13324	0.436407	0.0458	-0.814328	-2.85425	NaN	2.39729	1.57643	-0.268603	-1.08072	0.438825	1.01472	5.14636	1.64576	E9QE68	E9QE68	E9QE68_NotFound	E9QE68		1	2	2	2	E9QE68|F1QXU8|X1WEF7|A0A286YBB0	DANRE	2.3	6875	6875.1	23.27	23.27	Chloride channel protein	E9QE68
E7FAZ7	0.5503	0.128212	3.59998	0.30809	-0.30809	0.436518	0.2278	0.8104	0.468853	0.843113	-0.130022	-0.329402	0.155193	0.482874	-1.18645	0.28054	0.0607042	0.636719	E7FAZ7	E7FAZ7	E7FAZ7_NotFound	E7FAZ7		1	4	4	4	E7FAZ7	DANRE	1.3	6495	6495.1	27.74	27.74	Snf2-related CREBBP activator protein	E7FAZ7
Q1LUQ5	0.550487	-0.186469	3.59793	-1.74917	1.74917	0.436724	-0.062	-0.813745	-4.70498	1.39336	-0.0731376	NaN	2.59649	-3.90898	-0.885777	-3.02626	6.54256	0.388507	Q1LUQ5	Q1LUQ5	Q1LUQ5_NotFound	Q1LUQ5		1	1	3	1	Q1LUQ5	DANRE	11.5	5358	5358.2	36.11	11.89	Si:dkey-21e2.16	Q1LUQ5
E7F4J8	0.551202	0.103392	3.59171	-0.259146	0.259146	0.43735	0.1496	-0.808885	-0.559334	0.869738	-0.178781	0.0470575	0.155193	-0.406227	0	0.549143	0.654256	-0.0971267	E7F4J8	E7F4J8	E7F4J8_NotFound	E7F4J8		1	11	9	9	E7F4J8	DANRE	20	3511	3511.1	118.23	118.23	Transducin beta-like 2	E7F4J8
A0A2R8Q5C3	0.55171	-1.1667	3.58713	0.971893	-0.971893	0.437811	0.2618	0.81175	-0.32902	-3.80732	-0.739502	1.7176	-0.710304	0.22994	-1.6009	-0.728211	-4.53258	NaN	A0A2R8Q5C3	A0A2R8Q5C3	A0A2R8Q5C3_NotFound	A0A2R8Q5C3		1	2	13	2	A0A2R8Q5C3	DANRE	35.7	287	287.2	182.38	8.78	Pyruvate dehydrogenase E1 component subunit alpha	A0A2R8Q5C3
E7FBK2	0.552022	-0.172247	3.5841	-0.348461	0.348461	0.438117	0.126	-0.807488	-0.230314	0.0532493	-0.178781	0.580376	0.185037	0.697485	0.20316	-0.704335	-1.52435	-0.803993	E7FBK2	E7FBK2	E7FBK2_NotFound	E7FBK2		1	19	13	13	E7FBK2	DANRE	54.7	1763	1763.1	239.37	239.37	AAA domain-containing protein	E7FBK2
A0A0R4IY98	0.552191	0.0503046	3.58219	0.215835	-0.215835	0.43831	0.2172	0.807137	-0.287892	0.239622	0.00812639	0.290188	0.429764	0.0383233	-0.235665	0.495422	-0.620531	0.14569	A0A0R4IY98	A0A0R4IY98	A0A0R4IY98_NotFound	A0A0R4IY98		1	3	3	3	A0A0R4IY98|F1QX18|Q6TNU3|F1QR53	DANRE	5.1	6368	6368.1	29.36	29.36	Integrator complex subunit 10	A0A0R4IY98
F1Q5V5	0.552287	0.0248576	3.58085	0.183038	-0.183038	0.438445	0.1998	0.806892	-0.172735	-0.230747	0.5851	0.0156858	0.155193	0.045988	-0.251918	0.149224	0.0876838	-0.134898	F1Q5V5	F1Q5V5	F1Q5V5_NotFound	F1Q5V5		1	23	20	20	F1Q5V5|F1QF19	DANRE	25	1587	1587.1	260.02	260.02	HECT domain-containing 3	F1Q5V5
Q6Q420	0.552633	0.0709253	3.57755	0.221031	-0.221031	0.438778	0.2134	0.806287	-0.032902	0.337245	0.0650112	-0.792134	0.208913	-0.222275	0.0812639	0.250696	0.39795	0.415486	Q6Q420	Q6Q420	Q6Q420_NotFound	Q6Q420		1	28	9	9	Q6Q420	DANRE	66.9	2924	2924.1	150.26	150.26	40S ribosomal protein S15a	Q6Q420
E7FCZ2	0.552697	3.9185	3.57647	3.53929	-3.53929	0.438888	0.8568	0.80638	-2.70619	14.7589	10.6049	-1.23134	15.2924	3.48742	-4.55078	-1.86231	-1.71995	7.11183	E7FCZ2	E7FCZ2	E7FCZ2_NotFound	E7FCZ2		1	8	6	6	E7FCZ2	DANRE	34.2	4505	4505.1	75.07	75.07	Actinoporin-like protein	E7FCZ2
F1RE23	0.553	-0.0906704	3.57351	0.24933	-0.24933	0.439187	0.2148	0.805544	0.115157	0.470369	-0.138149	-0.407832	0.656584	0.00766467	-0.398193	-0.501391	-0.748685	0.0377715	F1RE23	F1RE23	F1RE23_NotFound	F1RE23		1	4	3	3	F1RE23	DANRE	25	4872	4872.1	62.55	62.55	COMM domain-containing protein 3	F1RE23
Q6NVJ5	0.55351	-0.154612	3.56893	-0.414166	0.414166	0.43965	0.1186	-0.804703	-1.52172	0.993986	0.438825	-0.768606	0.835652	0.360239	-0.552595	-0.805808	0.229327	-0.75543	Q6NVJ5	Q6NVJ5	Q6NVJ5_NotFound	Q6NVJ5		1	43	33	22	Q6NVJ5	DANRE	24.2	752	752.1	411.88	278.82	Disco-interacting protein 2 homolog B-A	Q6NVJ5
F1QWM3	0.554641	-0.213442	3.55948	-0.283988	0.283988	0.440608	0.1244	-0.802967	-0.592236	-1.16261	0.325056	0.219602	-0.441702	0.559521	0.154401	-0.561081	-0.128153	-0.507217	F1QWM3	F1QWM3	F1QWM3_NotFound	F1QWM3		1	4	9	2	F1QWM3	DANRE	65.3	2522	2522.2	154.61	25.57	E2 ubiquitin-conjugating enzyme	F1QWM3
A0A0R4IJG1	0.557314	-0.027994	3.53714	-0.226083	0.226083	0.44288	0.1442	-0.798857	-0.559334	0.266246	0.170654	-0.541161	0.0537205	-0.222275	0.268171	-0.202944	0.654256	-0.167274	A0A0R4IJG1	A0A0R4IJG1	A0A0R4IJG1_NotFound	A0A0R4IJG1		1	7	19	6	A0A0R4IJG1|A0A1D5NT00|E7F0G7|A0A1D5NT22	DANRE	26	512	512.4	301.05	87.59	Non-specific serine/threonine protein kinase	A0A0R4IJG1
E7F4N6	0.557314	0.0153774	3.53686	0.233776	-0.233776	0.442908	0.2086	0.798806	0.65804	0.257371	-0.365688	-0.0235287	0.232789	-0.513533	-0.308803	0.519298	0.0809389	-0.383111	E7F4N6	E7F4N6	E7F4N6_NotFound	E7F4N6		1	25	18	18	E7F4N6|A0A2R8QV70	DANRE	24	1377	1377.1	285.61	285.61	Anoctamin	E7F4N6
A0A0R4IRF2	0.557314	2.37717	3.53722	-2.00754	2.00754	0.442871	-0.0974	-0.798873	-0.888354	0.239622	4.34762	8.47819	2.29207	-0.659161	-2.16162	0.155193	11.0077	0.960475	A0A0R4IRF2	A0A0R4IRF2	A0A0R4IRF2_NotFound	A0A0R4IRF2		1	2	2	2	A0A0R4IRF2|A0A0R4ITR5|F1QRC6|X1WHI8	DANRE	2.2	6864	6864.1	23.44	23.44	Chloride channel accessory 1 (Fragment)	A0A0R4IRF2
F1QYS3	0.557389	0.211329	3.53512	0.19887	-0.19887	0.443086	0.2068	0.798486	0.189186	-0.523618	0.487584	0.0549004	0.334261	0.275928	0.219413	0.0895342	0.532848	0.453258	F1QYS3	F1QYS3	F1QYS3_NotFound	F1QYS3		1	7	6	6	F1QYS3|E9QJ86	DANRE	21.5	4530	4530.1	74.2	74.2	18S rRNA aminocarboxypropyltransferase	F1QYS3
E7FH33	0.557389	0.564814	3.53526	-0.5451	0.5451	0.443071	0.1066	-0.798512	1.57107	-0.0443744	-0.195033	0.784292	-1.58774	0.436886	1.12144	-0.334261	1.88857	2.00728	E7FH33	E7FH33	E7FH33_NotFound	E7FH33		1	4	3	3	E7FH33	DANRE	11.2	7334	7334.1	18.85	18.85	Si:ch1073-44g3.1	E7FH33
F8W4C1	0.557477	0.0758923	3.53385	1.7448	-1.7448	0.443215	0.4606	0.798252	1.13512	6.55854	-0.040632	-4.11753	0.244727	-5.33461	-2.43792	-1.71309	1.34898	5.11534	F8W4C1	F8W4C1	F8W4C1_NotFound	F8W4C1		1	5	5	5	F8W4C1|F8W3R0	DANRE	42.9	4559	4559.1	73.25	73.25	Myelin basic protein	F8W4C1
E7F0X5	0.55767	1.05165	3.53119	1.45481	-1.45481	0.443487	0.3692	0.797762	6.21025	1.04724	-0.479457	-3.8744	0.0417826	0.191617	-1.50338	0.208913	5.76015	2.9138	E7F0X5	E7F0X5	E7F0X5_NotFound	E7F0X5		1	16	10	10	E7F0X5	DANRE	34.8	2756	2756.1	160.46	160.46	Uncharacterized protein	E7F0X5
A0A2R8QAQ6	0.55767	-0.132094	3.53146	-0.253238	0.253238	0.443459	0.1286	-0.797812	-0.032902	-0.195247	0.20316	0.462732	-0.68046	-0.636167	-0.333182	-0.459609	0.674491	-0.323756	A0A2R8QAQ6	A0A2R8QAQ6	A0A2R8QAQ6_NotFound	A0A2R8QAQ6		1	3	3	3	A0A2R8QAQ6|E7FAC4|A0A2R8PW86	DANRE	3.4	7421	7421.1	18.01	18.01	PAT1 homolog 2	A0A2R8QAQ6
B0UYA0	0.558013	-0.204788	3.52794	0.233706	-0.233706	0.443819	0.2004	0.797163	-0.287892	-0.479243	0.333182	0.125487	-0.244727	-0.643832	-0.893903	-0.310385	0.283286	0.070147	B0UYA0	B0UYA0	B0UYA0_NotFound	B0UYA0		1	2	2	2	B0UYA0	DANRE	2.2	6741	6741.2	23.28	23.28	SH3-domain-binding protein 4	B0UYA0
Q7ZVZ6	0.558199	-0.852405	3.52534	0.826523	-0.826523	0.444085	0.2676	0.796684	0.690942	-1.88147	0.105643	0.635276	-0.549143	1.16503	-1.35711	-1.61758	-4.89006	-0.825577	Q7ZVZ6	Q7ZVZ6	Q7ZVZ6_NotFound	Q7ZVZ6		1	7	47	4	Q7ZVZ6	DANRE	58.4	130	130.2	858.02	72.85	Presequence protease, mitochondrial	Q7ZVZ6
Q5RGP9	0.558199	0.0829651	3.5258	-0.329309	0.329309	0.444038	0.1254	-0.796769	-0.649814	0.275121	0.747628	-0.24313	0.0596894	-0.436886	0.658238	0.399919	0.984757	-0.965871	Q5RGP9	Q5RGP9	Q5RGP9_NotFound	Q5RGP9		1	3	3	3	Q5RGP9	DANRE	9.7	6223	6223.1	31.3	31.3	Thyroid transcription factor 1-associated protein 26 homolog	Q5RGP9
E7F0R9	0.558584	0.280346	3.52176	-0.188626	0.188626	0.444451	0.1576	-0.796024	0.230314	0.408244	0.227539	-0.172544	0.101472	0.735808	0.503836	-0.0716273	0.39795	0.442466	E7F0R9	E7F0R9	E7F0R9_NotFound	E7F0R9		1	12	17	12	E7F0R9|A0A1L1QZM2	DANRE	14.7	2221	2221.2	191.97	137.36	SIN3 transcription regulator family member Ab	E7F0R9
A0A2R8QFN0	0.558694	-0.152117	3.52033	-0.255018	0.255018	0.444598	0.1346	-0.79576	-0.863677	-0.0532493	0.479457	-0.580376	-0.208913	-0.214611	0.536342	-0.179068	0.188857	-0.625927	A0A2R8QFN0	A0A2R8QFN0	A0A2R8QFN0_NotFound	A0A2R8QFN0		1	6	5	5	A0A2R8QFN0|E7FDS7|Q802Y8|E9QG48	DANRE	7.8	4667	4667.1	69.87	69.87	Zinc finger and BTB domain-containing protein 16-A	A0A2R8QFN0
A0A2R8RU01	0.559301	1.30125	3.51504	-1.02349	1.02349	0.44514	0.0954	-0.794784	-0.789648	3.27483	-1.10519	-1.19997	1.86828	2.50635	-0.40632	0.477516	4.89006	3.49656	A0A2R8RU01	A0A2R8RU01	A0A2R8RU01_NotFound	A0A2R8RU01		1	3	3	3	A0A2R8RU01|F8W3B7	DANRE	4	6776	6776.1	24.44	24.44	Tyrosine-protein kinase	A0A2R8RU01
Q5TZ05	0.560155	-0.25161	3.50783	-0.401124	0.401124	0.445879	0.112	-0.793455	-0.263216	-0.283996	0.219413	0.823506	-0.811776	1.11138	-0.341309	-1.09232	-1.56482	-0.312964	Q5TZ05	Q5TZ05	Q5TZ05_NotFound	Q5TZ05		1	35	15	15	Q5TZ05|U3JAL7	DANRE	74.8	1607	1607.1	258.18	258.18	Peptide-methionine (S)-S-oxide reductase	Q5TZ05
E7EY00	0.56071	-0.0285107	3.50295	-0.232006	0.232006	0.44638	0.1412	-0.792554	0.197412	0.443744	-0.178781	0.556847	0.0955031	0.153293	-0.365688	-0.0596894	-0.350735	-0.777013	E7EY00	E7EY00	E7EY00_NotFound	E7EY00		1	11	11	7	E7EY00|A0A2R8RIU7|A0A2R8QDE6	DANRE	56.4	1299	1299.17	163.05	109.07	Si:dkey-16l2.16	E7EY00
A0A0R4ICI1	0.561153	-0.0856735	3.49894	0.221137	-0.221137	0.446792	0.2048	0.791814	-0.189186	-0.204122	0.0731376	0.0470575	0.376044	-0.881437	-0.178781	0.274571	0.236072	-0.41009	A0A0R4ICI1	A0A0R4ICI1	A0A0R4ICI1_NotFound	A0A0R4ICI1		1	25	28	19	A0A0R4ICI1|A0A0R4ITK2	DANRE	30.8	610	610.2	360.26	248.31	Mitogen-activated protein kinase kinase kinase kinase 4	A0A0R4ICI1
A0A0R4IJ26	0.562095	-0.447157	3.49108	-0.365797	0.365797	0.447602	0.1054	-0.790361	-0.0246765	-0.470369	-0.0650112	0.854878	-0.799839	0.268263	-0.463204	-0.841621	-1.51086	-1.41913	A0A0R4IJ26	A0A0R4IJ26	A0A0R4IJ26_NotFound	A0A0R4IJ26		1	4	4	3	A0A0R4IJ26|E7FGM4	DANRE	1.9	3833	3833.3	40.37	26.89	Trinucleotide repeat-containing adaptor 6A	A0A0R4IJ26
Q1LYQ9	0.562677	-0.283921	3.48601	0.615703	-0.615703	0.448125	0.2592	0.789424	0.625138	-1.12711	0.235665	1.36467	0.0477516	0.582515	-0.446952	-0.966969	-3.33198	0.178066	Q1LYQ9	Q1LYQ9	Q1LYQ9_NotFound	Q1LYQ9		1	46	21	21	Q1LYQ9	DANRE	64	783	783.1	403.34	403.34	Cysteine desulfurase, mitochondrial	Q1LYQ9
F1QVV4	0.563151	0.154253	3.48163	0.20862	-0.20862	0.448577	0.2096	0.788614	0.25499	0.337245	0.170654	-0.462732	0.0596894	-0.022994	-0.276297	0.429764	0.674491	0.377715	F1QVV4	F1QVV4	F1QVV4_NotFound	F1QVV4		1	11	11	11	F1QVV4|F1QX42	DANRE	14	3637	3637.1	112.16	112.16	Cleavage and polyadenylation specificity factor subunit 2	F1QVV4
F1QKF4	0.563151	-0.20359	3.4812	0.252458	-0.252458	0.448622	0.2126	0.788535	-0.353696	-0.159748	0.0731376	-0.0235287	0.0716273	0.0536527	-0.130022	0.22682	-1.38945	-0.404694	F1QKF4	F1QKF4	F1QKF4_NotFound	F1QKF4		1	10	9	9	F1QKF4	DANRE	19.4	3845	3845.1	102.36	102.36	TGF-beta receptor type-2	F1QKF4
F1QDA6	0.563241	-0.32685	3.47935	-0.602708	0.602708	0.448813	0.0866	-0.788192	-0.238539	0.425994	-0.178781	1.67054	-0.596894	0.91976	-0.162528	-0.626739	-2.98125	-1.50007	F1QDA6	F1QDA6	F1QDA6_NotFound	F1QDA6		1	397	50	45	F1QDA6|F1RAK0|A0A0G2KSS0	DANRE	75.3	103	103.1	968.59	879.44	Acyl-CoA synthetase long chain family member 1b	F1QDA6
F1Q9X8	0.563241	-0.176339	3.47975	0.641202	-0.641202	0.448772	0.2438	0.788266	1.23382	0.807614	1.30835	0.447046	-1.21766	-1.85485	-2.35665	-1.33704	0.472144	0.733846	F1Q9X8	F1Q9X8	F1Q9X8_NotFound	F1Q9X8		1	24	12	12	F1Q9X8	DANRE	20.2	2759	2759.1	160.28	160.28	Coiled-coil-helix-coiled-coil-helix domain-containing 3b	F1Q9X8
E9QDR6	0.563383	-0.0682222	3.47731	0.295226	-0.295226	0.449024	0.2018	0.787815	0.74852	-0.958487	0.251918	0.329402	-0.0835652	-0.352575	-0.772007	-0.244727	0.674491	-0.275192	E9QDR6	E9QDR6	E9QDR6_NotFound	E9QDR6		1	9	8	8	E9QDR6	DANRE	15.2	2846	2846.1	155.91	155.91	Si:ch211-183d21.1	E9QDR6
X1WFU1	0.563383	0.232639	3.4771	0.815753	-0.815753	0.449046	0.2962	0.787776	3.43003	1.16261	-1.31648	-2.11759	-0.692398	-1.45629	0.658238	-0.441702	0.876838	2.22312	X1WFU1	X1WFU1	X1WFU1_NotFound	X1WFU1		1	3	3	3	X1WFU1|A0A2R8Q5Q9|F1Q7T0|Q6DGX3	DANRE	1.9	6228	6228.1	31.22	31.22	Leucine zipper protein 1	X1WFU1
Q6DI30	0.563882	-0.0684423	3.47267	0.328606	-0.328606	0.449503	0.218	0.786958	-0.032902	-0.417119	0.0650112	-0.745077	0.411857	-0.597844	-0.658238	-0.531236	1.25455	0.566572	Q6DI30	Q6DI30	Q6DI30_NotFound	Q6DI30		1	7	6	6	Q6DI30	DANRE	8.5	5293	5293.1	50.51	50.51	SRF-dependent transcription regulation-associated protein	Q6DI30
A0A2R8Q9X1	0.563941	-0.0324778	3.47106	-0.23205	0.23205	0.44967	0.1444	-0.786659	-0.49353	0.647866	-0.00812639	-0.219602	-0.161162	-0.22994	-0.455078	0.125348	0.674491	-0.205045	A0A2R8Q9X1	A0A2R8Q9X1	A0A2R8Q9X1_NotFound	A0A2R8Q9X1		1	13	11	11	A0A2R8Q9X1|Q66HZ5|F1QGC2	DANRE	21.3	2913	2913.1	150.75	150.75	TAF6 RNA polymerase II, TATA box-binding protein (TBP)-associated factor	A0A2R8Q9X1
I7HPA5	0.563941	0.0663776	3.47112	0.255757	-0.255757	0.449664	0.2054	0.78667	0.304343	-0.665616	0.755755	-0.18823	0.376044	-0.022994	0.690744	0.0477516	-0.121408	-0.512613	I7HPA5	I7HPA5	I7HPA5_NotFound	I7HPA5		1	3	3	3	I7HPA5|Q502P7	DANRE	6.6	6135	6135.1	32.68	32.68	Protein BANP	I7HPA5
E9QI83	0.564298	0.123444	3.46774	0.286311	-0.286311	0.450014	0.2192	0.786044	0.608687	-1.20698	-0.300677	0.603905	0.387981	0.444551	0.154401	0.34023	-0.0944287	0.296776	E9QI83	E9QI83	E9QI83_NotFound	E9QI83		1	4	10	4	E9QI83|A0A2R8Q4T5|E9QJ00|F1QPF1|A0A2R8PZ15|A0A2R8Q8F0|A0A2R8QGM1|A0A2R8Q0M4	DANRE	6.9	2743	2743.2	88.19	38.63	Cyclic nucleotide ras GEF	E9QI83
F1QCS1	0.564359	-0.0985855	3.46669	0.361596	-0.361596	0.450123	0.2158	0.78585	0.575785	-1.26023	0.739502	0.556847	-0.966969	0.329581	-0.146275	-0.358137	-0.876838	0.420882	F1QCS1	F1QCS1	F1QCS1_NotFound	F1QCS1		1	5	5	5	F1QCS1|Q68EH9	DANRE	11.2	5450	5450.1	46.76	46.76	Protein cereblon	F1QCS1
A0A0R4IHN7	0.564386	5.79798	3.46591	-5.34123	5.34123	0.450204	-0.28265	-0.789579	8.94112	32.9613	-2.45417	0.125487	0.11341	4.18491	-2.21038	1.77875	NaN	8.7414	A0A0R4IHN7	A0A0R4IHN7	A0A0R4IHN7_NotFound	A0A0R4IHN7		1	2	19	1	A0A0R4IHN7|A0A2R8PYV3	DANRE	38.5	3	3.24	358.95	16.26	Zgc:66156	A0A0R4IHN7
A0A0R4IJB1	0.564472	0.0563812	3.46466	0.356117	-0.356117	0.450333	0.23	0.785475	1.18447	-0.212997	-0.5851	-0.580376	0.668522	-0.183952	0.503836	-0.996814	-0.134898	0.90112	A0A0R4IJB1	A0A0R4IJB1	A0A0R4IJB1_NotFound	A0A0R4IJB1		1	9	4	4	A0A0R4IJB1|A0A0R4IUX5	DANRE	12.9	5499	5499.1	45.63	45.63	Si:dkey-74k8.3	A0A0R4IJB1
Q535D9	0.564805	0.0379399	3.46153	-0.476934	0.476934	0.450658	0.1028	-0.784894	1.09399	0.72774	-0.178781	-0.352931	0.584957	1.09605	1.06456	-1.28332	-1.15338	-1.21948	Q535D9	Q535D9	Q535D9_NotFound	Q535D9		1	5	4	4	Q535D9	DANRE	11.4	5444	5444.1	46.87	46.87	Adrenomedullin receptor	Q535D9
F1Q4Y0	0.565036	0.0464962	3.4588	0.169606	-0.169606	0.450941	0.2034	0.784389	-0.0411275	-0.00887488	-0.0243792	-0.101958	0.417826	0.045988	-0.308803	0.358137	0.182113	-0.0539593	F1Q4Y0	F1Q4Y0	F1Q4Y0_NotFound	F1Q4Y0		1	46	32	31	F1Q4Y0	DANRE	36.5	588	588.1	463.08	446.34	Rho guanine nucleotide exchange factor (GEF) 1b	F1Q4Y0
B0S5B9	0.565036	-0.0934248	3.4586	-0.78362	0.78362	0.450962	0.0648	-0.784352	0.616912	2.1211	-1.3246	0.705862	-0.0119379	2.37605	-3.38058	-1.02666	-0.3305	-0.679887	B0S5B9	B0S5B9	B0S5B9_NotFound	B0S5B9		1	2	2	2	B0S5B9	DANRE	7.4	6549	6549.1	27.15	27.15	Synaptophysin a	B0S5B9
A0A0R4IA74	0.565287	0.381742	3.45609	-0.581918	0.581918	0.451223	0.0832	-0.783886	2.08105	-1.22473	-0.178781	0.556847	-1.24154	1.70156	1.0483	-1.08635	1.28153	0.879536	A0A0R4IA74	A0A0R4IA74	A0A0R4IA74_NotFound	A0A0R4IA74		1	5	4	4	A0A0R4IA74	DANRE	15.9	5102	5102.1	55.69	55.69	UTP23 small subunit processome component	A0A0R4IA74
A0A2R8QNC3	0.56608	0.494945	3.44942	0.898623	-0.898623	0.451916	0.316	0.782651	2.76377	0.39937	-0.731376	-0.69802	-0.602863	-1.9085	-0.235665	-0.728211	2.67098	4.01996	A0A2R8QNC3	A0A2R8QNC3	A0A2R8QNC3_NotFound	A0A2R8QNC3		1	4	3	3	A0A2R8QNC3	DANRE	3.7	6983	6983.1	22.16	22.16	Ubiquitin-like domain-containing protein	A0A2R8QNC3
A0A0R4IZR5	0.56612	0.225371	3.44855	-0.215184	0.215184	0.452007	0.1552	-0.782488	-0.032902	0.612367	0.0650112	0.13333	-0.292478	-0.306587	0.544468	0.471547	0.681236	0.377715	A0A0R4IZR5	A0A0R4IZR5	A0A0R4IZR5_NotFound	A0A0R4IZR5		1	15	26	14	A0A0R4IZR5|E7FE97|A0A0R4ITI8	DANRE	20.7	996	996.2	333.22	182.1	Stromal antigen 2b	A0A0R4IZR5
A0A0R4IJY6	0.566376	3.10153	3.44543	-3.50279	3.50279	0.452332	-0.3066	-0.782188	-0.0740295	-1.04724	1.11332	6.50962	3.27098	-2.39904	-1.85282	-2.3458	23.0541	4.78619	A0A0R4IJY6	A0A0R4IJY6	A0A0R4IJY6_NotFound	A0A0R4IJY6		1	35	51	32	A0A0R4IJY6|A0A2R8QKR0	DANRE	28.2	3	3.2	644.2	381.28	Myosin, heavy chain 11b, smooth muscle	A0A0R4IJY6
Q7T309	0.566376	-0.338875	3.44589	-0.576865	0.576865	0.452283	0.0982	-0.781996	-1.29963	-1.75723	-0.5851	1.81171	-0.698367	0.889101	0.861398	-0.256665	-2.0572	-0.296776	Q7T309	Q7T309	Q7T309_NotFound	Q7T309		1	43	19	19	Q7T309|F1R7D6|X1WDY3	DANRE	67.1	987	987.1	357.4	357.4	Serpin peptidase inhibitor, clade B (ovalbumin), member 1,-like 3	Q7T309
Q5TZG5	0.566847	0.189802	3.44124	0.271998	-0.271998	0.452769	0.2164	0.781132	-0.032902	-0.443744	0.910156	0.556847	1.09829	0.206946	0.0568848	-0.405888	-0.107919	0.0593552	Q5TZG5	Q5TZG5	Q5TZG5_NotFound	Q5TZG5		1	45	35	25	Q5TZG5|R4GDR8	DANRE	50.7	153	153.2	523	404.72	Ezrin	Q5TZG5
E7FFY5	0.566894	-0.463262	3.4403	-0.918172	0.918172	0.452866	0.0288	-0.780959	-3.10924	0.514743	0.763881	-2.12543	-1.12216	-2.59066	0.666364	0.334261	3.5141	-1.47848	E7FFY5	E7FFY5	E7FFY5_NotFound	E7FFY5		1	11	7	7	E7FFY5	DANRE	7.9	4117	4117.1	90.55	90.55	PLAC domain-containing protein	E7FFY5
Q7ZV49	0.566933	-0.282029	3.43943	-0.696378	0.696378	0.452957	0.0636	-0.780797	-0.032902	-0.958487	-0.414446	3.39598	-1.2117	0.720479	-1.27584	0.0835652	-1.55133	-1.57561	Q7ZV49	Q7ZV49	Q7ZV49_NotFound	Q7ZV49		1	50	14	12	Q7ZV49|A0A2R8QRE7	DANRE	74.7	1676	1676.1	248.8	207.01	Hypoxanthine phosphoribosyltransferase	Q7ZV49
A0A286Y9P2	0.56717	0.0642726	3.43664	-0.212313	0.212313	0.453248	0.1562	-0.78028	-0.032902	0.337245	-0.341309	0.101958	-0.471547	0.252934	0.544468	0.220851	-0.38446	0.415486	A0A286Y9P2	A0A286Y9P2	A0A286Y9P2_NotFound	A0A286Y9P2		1	48	35	35	A0A286Y9P2|X1WG78	DANRE	27.8	509	509.1	497.31	497.31	Ral GTPase-activating protein non-catalytic subunit beta	A0A286Y9P2
A0A2R8QKS4	0.56717	-0.00339043	3.43646	-0.29586	0.29586	0.453267	0.1396	-0.780246	-1.01174	-0.550242	-0.227539	-0.337245	0.465578	0.0306587	0.641985	0.0656584	0.937542	-0.0485633	A0A2R8QKS4	A0A2R8QKS4	A0A2R8QKS4_NotFound	A0A2R8QKS4		1	8	8	8	A0A2R8QKS4|A3KNH4|F8W5U8|F8W3X8	DANRE	12.8	3729	3729.1	108.07	108.07	Procollagen-lysine 5-dioxygenase	A0A2R8QKS4
A0A1D5NSE4	0.567334	-0.337034	3.43462	-0.402072	0.402072	0.453459	0.1076	-0.779905	-1.00351	-0.878613	-0.511963	0.80782	-0.805808	-1.07305	-0.723249	0.483485	1.1871	-0.852556	A0A1D5NSE4	A0A1D5NSE4	A0A1D5NSE4_NotFound	A0A1D5NSE4		1	4	4	2	A0A1D5NSE4|F1QI36|A0A2R8Q9F7|Q1LVB0|F8W3Q2	DANRE	3.1	6192	6192.1	31.81	21.12	Spalt-like transcription factor 1a	A0A1D5NSE4
Q66HY6	0.567488	0.167971	3.43287	-0.254004	0.254004	0.453641	0.1444	-0.77958	0.0740295	0.337245	0.11377	-0.588219	-0.286509	-0.0613173	0.950788	-0.0417826	0.836369	0.345339	Q66HY6	Q66HY6	Q66HY6_NotFound	Q66HY6		1	22	17	17	Q66HY6|F1Q8V1	DANRE	36.1	2097	2097.1	206.87	206.87	Nuclear receptor coactivator 5	Q66HY6
E9QIV8	0.567729	4.66805	3.4299	-4.43705	4.43705	0.453952	-0.404	-0.779305	-0.032902	-2.55596	0.0162528	10.4311	10.9291	-2.70563	0.658238	-1.60565	28.6052	2.94078	E9QIV8	E9QIV8	E9QIV8_NotFound	E9QIV8		1	5	3	3	E9QIV8|E7F8T3|A0A140LH64|A0A140LGS3	DANRE	7.9	5962	5962.1	35.9	35.9	Jacalin 4	E9QIV8
A0A0G2L583	0.567729	-0.17034	3.4293	-0.406189	0.406189	0.454014	0.0996	-0.778918	0.197412	-1.98797	-0.178781	0.556847	-0.537205	0.774131	0.146275	-0.895342	0.674491	-0.453258	A0A0G2L583	A0A0G2L583	A0A0G2L583_NotFound	A0A0G2L583		1	5	4	2	A0A0G2L583|A0A0R4IQV0|A0A2R8QRF2|A0A2R8RI20|A0A2R8RMZ6|A0A2R8RZD8|A0A2R8RZL2|B7ZCZ6|B0S8G2|A0A2R8QNT7	DANRE	7.1	6623	6623.1	26.13	11.55	THAP-type domain-containing protein	A0A0G2L583
A0A0R4IH17	0.567729	-0.857739	3.42932	-1.94358	1.94358	0.454013	-0.1196	-0.782392	-3.01053	7.1709	0.0893903	-1.61564	0.811776	-6.40766	1.14582	-5.64065	-0.263051	NaN	A0A0R4IH17	A0A0R4IH17	A0A0R4IH17_NotFound	A0A0R4IH17		1	1	1	1	A0A0R4IH17|A0A0R4IXE7	DANRE	5.3	7457	7457.1	17.73	17.73	Si:dkey-11f4.16 (Fragment)	A0A0R4IH17
A0A0R4I9W9	0.5683	0.656326	3.42436	2.05112	-2.05112	0.454531	0.4088	0.778	1.43124	-3.33695	6.16793	-0.141172	-2.35176	-3.02754	-4.01444	-2.02347	8.67395	5.18548	A0A0R4I9W9	A0A0R4I9W9	A0A0R4I9W9_NotFound	A0A0R4I9W9		1	4	3	3	A0A0R4I9W9|E7F407|X1WHE4|A0A2R8RPX6|F1QZD6|F1R629|A0A2R8Q055|A0A2R8Q9F5|A0A2R8QM16|A0A2R8RW03|E7F1K9|E7F3L4|F1QVF8|F1R367|F8W5R7|M9MMA6|M9MMB5	DANRE	21.1	6786	6786.1	24.34	24.34	Si:dkey-234i14.13	A0A0R4I9W9
B8A6A6	0.568513	0.148274	3.42215	0.357361	-0.357361	0.454762	0.2284	0.77759	-0.690942	-0.0976237	1.50338	-1.15291	0.423795	0.352575	0.658238	0.441702	0.0876838	-0.0431674	B8A6A6	B8A6A6	B8A6A6_NotFound	B8A6A6		1	4	4	4	B8A6A6|F1QV66|F6NQ00|B8A6A5	DANRE	3.2	5354	5354.1	48.97	48.97	Cell division cycle and apoptosis regulator 1	B8A6A6
E7F278	0.56865	-0.29889	3.42053	0.428028	-0.428028	0.454932	0.2332	0.777288	0.98706	-0.328371	-0.853271	-0.745077	0.262634	0.927425	-0.617606	-1.07441	-1.80089	0.253609	E7F278	E7F278	E7F278_NotFound	E7F278		1	4	4	4	E7F278|E9QER3	DANRE	1.4	6340	6340.1	29.75	29.75	Voltage-dependent N-type calcium channel subunit alpha	E7F278
F1QEL4	0.569311	0.104588	3.41492	0.198	-0.198	0.455521	0.2102	0.776244	0.49353	0.337245	-0.178781	-0.329402	0.376044	0.34491	0.0731376	0.316354	-0.39795	0.0107919	F1QEL4	F1QEL4	F1QEL4_NotFound	F1QEL4		1	16	12	12	F1QEL4|Q502G6|A0A0R4IPN2	DANRE	27.4	3160	3160.1	137.23	137.23	Serine palmitoyltransferase, long chain base subunit 1 (Fragment)	F1QEL4
F1RDU8	0.569336	3.97478	3.41415	3.97738	-3.97738	0.455602	0.9998	0.776375	-0.032902	20.0395	3.25056	-1.78818	15.0119	-0.314251	-6.50924	-1.15201	-1.49737	12.7398	F1RDU8	F1RDU8	F1RDU8_NotFound	F1RDU8		1	13	13	3	F1RDU8|F1QJS8|F1R526	DANRE	4.9	2466	2466.1	178.78	41.49	Si:dkey-65b12.6	F1RDU8
A0A2R8Q7C3	0.570136	-0.62092	3.40747	0.689535	-0.689535	0.456302	0.3193	0.7783	-1.99057	-2.80446	-0.0243792	0.980364	NaN	-1.59425	0.568848	0.68046	-1.7874	0.383111	A0A2R8Q7C3	A0A2R8Q7C3	A0A2R8Q7C3_NotFound	A0A2R8Q7C3		1	1	4	1	A0A2R8Q7C3|X1WGN0	DANRE	15	1570	1570.2	66.12	11.17	Calcium/calmodulin-dependent protein kinase Ia	A0A2R8Q7C3
E9QIW7	0.57042	-0.273959	3.40473	0.544003	-0.544003	0.45659	0.2833	0.777787	NaN	-1.32236	-1.45462	1.45094	1.14007	-1.21868	-1.17833	0.238758	-0.310266	0.188857	E9QIW7	E9QIW7	E9QIW7_NotFound	E9QIW7		1	1	1	1	E9QIW7|F1QVA7	DANRE	13.1	7258	7258.1	19.5	19.5	RAB20, member RAS oncogene family	E9QIW7
A0A2R8Q6N1	0.570905	0.173728	3.40047	0.185368	-0.185368	0.457039	0.2076	0.773557	0	0.337245	0.390067	-0.24313	0.334261	0.153293	-0.341309	0.316354	0.499123	0.29138	A0A2R8Q6N1	A0A2R8Q6N1	A0A2R8Q6N1_NotFound	A0A2R8Q6N1		1	26	42	20	A0A2R8Q6N1|F1Q750	DANRE	26.9	152	152.2	636.26	343.18	Host cell factor C1a	A0A2R8Q6N1
A0A0R4ISV1	0.571013	0.074177	3.39907	0.186405	-0.186405	0.457186	0.2068	0.773296	0.0082255	-0.204122	0.0812639	0.478418	0.376044	-0.528862	0.0650112	0.214882	0.0944287	0.156482	A0A0R4ISV1	A0A0R4ISV1	A0A0R4ISV1_NotFound	A0A0R4ISV1		1	18	15	15	A0A0R4ISV1|E7FDJ6	DANRE	9.1	2407	2407.1	183.39	183.39	HEAT repeat-containing 5B	A0A0R4ISV1
Q7ZUQ1	0.571695	-0.0475479	3.39331	-0.185252	0.185252	0.457793	0.1508	-0.772224	-0.230314	-0.248497	-0.146275	-0.0235287	-0.441702	-0.168623	0.5851	0.155193	0.0809389	-0.0377715	Q7ZUQ1	Q7ZUQ1	Q7ZUQ1_NotFound	Q7ZUQ1		1	26	10	7	Q7ZUQ1|E9QFR9	DANRE	49.2	2350	2350.1	187.59	130.14	Cell division control protein 42 homolog	Q7ZUQ1
I3IRV8	0.57229	0.351183	3.38765	0.263059	-0.263059	0.45839	0.2202	0.771169	0.320794	-0.133123	0.325056	0.141172	0.50736	0.620838	-0.690744	0.650615	1.16012	0.60974	I3IRV8	I3IRV8	I3IRV8_NotFound	I3IRV8		1	4	3	3	I3IRV8|I3ITI8|Q1JPU9|I3IS53|A0A0R4ILA7|A0A0R4IWX6|B0V218|B0V219|I3ISX7	DANRE	8.1	5129	5129.1	55	55	Abl-interactor 2b	I3IRV8
A0A2R8RZP1	0.57229	0.427183	3.38769	1.91546	-1.91546	0.458386	0.5432	0.771177	2.32782	0.337245	-5.98103	-5.57631	0.298447	4.0776	2.53544	5.50934	-4.02671	4.77	A0A2R8RZP1	A0A2R8RZP1	A0A2R8RZP1_NotFound	A0A2R8RZP1		1	5	4	4	A0A2R8RZP1|F8W5P2	DANRE	17.4	5416	5416.1	47.43	47.43	Haptoglobin	A0A2R8RZP1
H0WEL0	0.57256	-0.440953	3.38502	0.435688	-0.435688	0.458667	0.2401	0.774087	0.559334	0.0798739	NaN	-1.34114	-0.883404	-1.26467	0.796387	0.202944	-1.44341	-0.674491	H0WEL0	H0WEL0	H0WEL0_NotFound	H0WEL0		1	1	19	1	H0WEL0|A0A2R8QPF9	DANRE	16.5	312	312.46	212.21	5.77	Si:ch211-197e7.1	H0WEL0
A0A0R4IGP6	0.572639	-0.267374	3.38385	-0.354124	0.354124	0.458791	0.1184	-0.770461	-0.74852	-1.34898	-0.178781	1.10585	-0.799839	0.751137	-0.446952	-0.0417826	-0.512613	-0.453258	A0A0R4IGP6	A0A0R4IGP6	A0A0R4IGP6_NotFound	A0A0R4IGP6		1	35	45	5	A0A0R4IGP6	DANRE	86.6	136	136.2	850.31	85.16	Pyruvate kinase	A0A0R4IGP6
A0A0R4IGB5	0.572647	-0.29945	3.38322	0.886232	-0.886232	0.458858	0.295	0.770343	0.287892	-2.49384	0.227539	0.556847	2.11301	2.56	-0.390067	-0.955031	-3.94577	-0.955079	A0A0R4IGB5	A0A0R4IGB5	A0A0R4IGB5_NotFound	A0A0R4IGB5		1	13	4	4	A0A0R4IGB5	DANRE	30.6	4617	4617.1	71.2	71.2	Si:ch211-235e9.8	A0A0R4IGB5
A0A0F6PK88	0.572651	0.000923005	3.38261	0.267264	-0.267264	0.458922	0.2038	0.77023	0.370147	-0.612367	0.78826	0.0627433	-0.310385	0.605509	-0.780134	-0.364106	0.0607042	0.188857	A0A0F6PK88	A0A0F6PK88	A0A0F6PK88_NotFound	A0A0F6PK88		1	32	15	14	A0A0F6PK88|Q1L8L9	DANRE	71	1740	1740.1	242.96	228.8	Adenylate kinase 2, mitochondrial	A0A0F6PK88
Q568K2	0.572726	-0.779634	3.38147	-0.684251	0.684251	0.459043	0.0552	-0.770017	-2.34427	1.25136	1.08081	-1.58427	-2.59052	-2.36838	0.284424	-0.0119379	0.229327	-1.74288	Q568K2	Q568K2	Q568K2_NotFound	Q568K2		1	4	3	3	Q568K2	DANRE	18.8	5277	5277.1	51.17	51.17	E3 ubiquitin-protein ligase PPP1R11	Q568K2
A0A140LG62	0.572821	-0.260982	3.38017	-0.417495	0.417495	0.45918	0.0952	-0.769776	-0.032902	-0.505868	0.641985	1.41172	-1.90409	-0.528862	-0.69887	-0.352168	0.0607042	-0.70147	A0A140LG62	A0A140LG62	A0A140LG62_NotFound	A0A140LG62		1	3	3	3	A0A140LG62	DANRE	3.6	6611	6611.1	26.33	26.33	Rho guanine nucleotide exchange factor (GEF) 11 (Fragment)	A0A140LG62
F1QEG2	0.573431	-0.869534	3.37497	-0.87668	0.87668	0.45973	0.0372	-0.768806	1.49704	-0.283996	-4.01444	-2.24307	-1.42061	0.858443	1.93408	-0.286509	-2.42142	-2.31485	F1QEG2	F1QEG2	F1QEG2_NotFound	F1QEG2		1	3	2	2	F1QEG2|A2BHH6	DANRE	3.4	1695	1695.2	29.8	15.99	Kelch-like protein 41b	F1QEG2
Q5SP05	0.573474	-1.18046	3.37383	1.23105	-1.23105	0.45985	0.40525	0.771985	-2.79667	NaN	-3.74627	-0.0235287	2.10107	-0.367904	-1.37336	2.15479	-5.6927	-0.879536	Q5SP05	Q5SP05	Q5SP05_NotFound	Q5SP05		1	1	31	1	Q5SP05	DANRE	39.8	400	400.2	395.79	6.28	MIA SH3 domain ER export factor 3	Q5SP05
A0A2R8RLA8	0.573474	0.223219	3.3735	-0.295379	0.295379	0.459886	0.1352	-0.768531	0.049353	0.0177498	0.99142	0.541161	-0.692398	1.09605	0.658238	0.0238758	-0.458654	0.00539593	A0A2R8RLA8	A0A2R8RLA8	A0A2R8RLA8_NotFound	A0A2R8RLA8		1	7	7	7	A0A2R8RLA8	DANRE	25.3	4412	4412.1	78.93	78.93	Uncharacterized protein	A0A2R8RLA8
Q5U3A4	0.573537	3.57149	3.37245	-4.59443	4.59443	0.459997	-0.2816	-0.768605	3.99759	32.2247	-0.576974	0.392146	0.376044	-1.29533	-1.43837	-0.328292	-0.539593	2.90301	Q5U3A4	Q5U3A4	Q5U3A4_NotFound	Q5U3A4		1	11	43	11	Q5U3A4|Q642Z0|E9QF60|E9QGF0	DANRE	42.3	73	73.4	649.59	113.38	Calcium-transporting ATPase	Q5U3A4
A8E7C9	0.573649	0.068558	3.37103	0.152709	-0.152709	0.460148	0.201	0.76807	0.0575785	-0.0532493	0.260045	0.196073	0.0835652	0.11497	0	0.220851	-0.296776	0.102523	A8E7C9	A8E7C9	A8E7C9_NotFound	A8E7C9		1	39	26	26	A8E7C9|A0A0R4IDW9	DANRE	28.4	744	744.1	413.81	413.81	SEC23-interacting protein	A8E7C9
F1RB36	0.57403	-0.154965	3.36757	0.412933	-0.412933	0.460514	0.2178	0.767424	0.189186	0.434869	1.47088	0.0705862	0.423795	-1.49461	-0.130022	-0.644646	-0.687981	-1.18171	F1RB36	F1RB36	F1RB36_NotFound	F1RB36		1	32	23	23	F1RB36|F8W559	DANRE	55.9	843	843.1	385.73	385.73	2-hydroxyacyl-CoA lyase 1	F1RB36
A0A2R8QPX0	0.574203	-0.099592	3.36569	0.409289	-0.409289	0.460714	0.2114	0.767074	1.49704	-1.02061	0.463204	0.360774	0.555112	0.352575	-0.633859	-1.16991	-0.580062	-0.820181	A0A2R8QPX0	A0A2R8QPX0	A0A2R8QPX0_NotFound	A0A2R8QPX0		1	2	6	2	A0A2R8QPX0|E7FDK1	DANRE	10	312	312.83	56.97	9.65	Zmp:0000001020	A0A2R8QPX0
B3DIV4	0.57493	-0.490911	3.35961	-0.755014	0.755014	0.461359	0.047	-0.76594	-0.871903	1.34898	-0.0325056	-0.643119	-3.25904	-2.0618	-1.74717	-0.00596894	2.53609	-0.17267	B3DIV4	B3DIV4	B3DIV4_NotFound	B3DIV4		1	3	2	2	B3DIV4|Q1LXS8|Q1LYG7|A0A0G2KCJ6|A0A2R8Q260	DANRE	6.5	6370	6370.1	29.34	29.34	BTB (POZ) domain-containing 2a	B3DIV4
A0A0R4IS21	0.574998	-0.0864254	3.35853	-0.636316	0.636316	0.461474	0.1144	-0.765736	-1.20092	1.57085	-1.52776	0.721548	-0.0775963	-1.35665	-0.593227	-1.56386	0.816134	2.34723	A0A0R4IS21	A0A0R4IS21	A0A0R4IS21_NotFound	A0A0R4IS21		1	4	4	4	A0A0R4IS21	DANRE	3.2	6109	6109.1	33.03	33.03	Si:dkey-238i5.2	A0A0R4IS21
A0A2R8QLR0	0.575058	-0.119899	3.35693	-0.59518	0.59518	0.461644	0.0762	-0.765438	-0.575785	0.638991	1.40587	2.06269	0.244727	-1.65557	0.381941	-1.29526	-0.539593	-1.86699	A0A2R8QLR0	A0A2R8QLR0	A0A2R8QLR0_NotFound	A0A2R8QLR0		1	3	14	2	A0A2R8QLR0|E7F638|A0A2R8RLT8	DANRE	18.2	153	153.3	168.21	20.74	Moesin b	A0A2R8QLR0
F6P6X0	0.575058	-0.217495	3.35745	-0.302112	0.302112	0.461589	0.1252	-0.765535	-1.34076	-0.452619	0.731376	0.0549004	-0.429764	-0.643832	0.284424	-0.220851	0.424929	-0.58276	F6P6X0	F6P6X0	F6P6X0_NotFound	F6P6X0		1	3	3	3	F6P6X0	DANRE	7.2	5696	5696.1	41.26	41.26	Ubiquitin-associated protein 1	F6P6X0
A0A0R4IHF0	0.575099	-0.0768344	3.35605	0.199189	-0.199189	0.461738	0.1998	0.765273	0.230314	-0.612367	-0.178781	0.266659	-0.0596894	-0.245269	-0.284424	0.483485	-0.00674491	-0.361527	A0A0R4IHF0	A0A0R4IHF0	A0A0R4IHF0_NotFound	A0A0R4IHF0		1	33	18	1	A0A0R4IHF0|F8W2S9|F8W497	DANRE	39.1	1358	1358.1	288.15	18.35	Protein kinase C and casein kinase substrate in neurons 2	A0A0R4IHF0
A0A2R8QK84	0.575211	-0.704184	3.35463	-0.423679	0.423679	0.461888	0.101	-0.765008	-1.85074	0.115373	-0.178781	-0.525475	-1.91603	-0.973413	-1.77968	-0.483485	0.70147	-0.151086	A0A2R8QK84	A0A2R8QK84	A0A2R8QK84_NotFound	A0A2R8QK84		1	6	6	6	A0A2R8QK84|F1Q7X0|F1R3K0	DANRE	8.8	4900	4900.1	61.86	61.86	Si:dkeyp-23e4.3	A0A2R8QK84
B8A4F1	0.575214	-0.32335	3.35403	0.315863	-0.315863	0.461952	0.24975	0.76826	0.978834	-0.665616	-1.04018	-0.799977	NaN	-0.22994	0.0243792	-0.238758	-0.647511	-0.29138	B8A4F1	B8A4F1	B8A4F1_NotFound	B8A4F1		1	1	1	1	B8A4F1|B8A4F2	DANRE	8	7432	7432.1	17.96	17.96	Si:dkey-15f17.8	B8A4F1
F1QM47	0.575599	0.291373	3.35055	-0.623531	0.623531	0.462322	0.0822	-0.764247	0.213863	0.0177498	-0.178781	-0.501947	0.0895342	0.942754	-1.14582	-0.955031	3.70295	0.72845	F1QM47	F1QM47	F1QM47_NotFound	F1QM47		1	80	35	35	F1QM47	DANRE	50.1	301	301.1	644.41	644.41	Complement component 7a (Fragment)	F1QM47
A0A0R4IX34	0.575625	0.0827672	3.34931	-0.177229	0.177229	0.462454	0.154	-0.764015	-0.0411275	0.221872	-0.0893903	0.180387	0.256665	0.475209	-0.0812639	0.292478	0.0607042	-0.447862	A0A0R4IX34	A0A0R4IX34	A0A0R4IX34_NotFound	A0A0R4IX34		1	44	39	39	A0A0R4IX34|A2CES1|A0A140LGR5	DANRE	16.6	422	422.1	547.23	547.23	Zinc finger, ZZ-type with EF hand domain 1	A0A0R4IX34
F1R0M4	0.575625	0.239705	3.34911	0.273914	-0.273914	0.462476	0.223	0.763976	-0.139833	-0.292871	0.455078	-0.109801	0.829683	1.01174	0.11377	1.00278	-0.209092	-0.2644	F1R0M4	F1R0M4	F1R0M4_NotFound	F1R0M4		1	4	9	4	F1R0M4|A0A2R8QJ67|A0A2R8RX88|A0A0R4IDV1|F1Q8G6	DANRE	20.3	1746	1746.2	138.62	58.3	FUS RNA-binding protein	F1R0M4
U3JAI2	0.575625	0.00525527	3.34864	-0.703349	0.703349	0.462526	0.0784	-0.763888	-0.25499	-1.75723	0.219413	0.454889	-2.73378	1.11138	2.53544	-0.549143	-0.559827	1.5864	U3JAI2	U3JAI2	U3JAI2_NotFound	U3JAI2		1	6	5	5	U3JAI2	DANRE	2.7	6386	6386.1	29.1	29.1	Polycystic kidney disease 1b	U3JAI2
F1QVB1	0.575919	-1.04297	3.34585	-1.16554	1.16554	0.462823	0.0498	-0.763367	-4.94352	-0.408244	-1.51151	0.847035	-1.04457	1.11138	2.0641	-1.43852	-5.91528	0.809389	F1QVB1	F1QVB1	F1QVB1_NotFound	F1QVB1		1	62	18	1	F1QVB1|A0A1D5NSP9|E7F4W3	DANRE	68.6	1243	1243.1	306.93	23.78	15-oxoprostaglandin 13-reductase	F1QVB1
A0A2R8QPE2	0.576153	-0.786591	3.34351	1.02319	-1.02319	0.463073	0.3314	0.762929	-1.01996	-0.425994	0.105643	1.78034	-0.728211	-0.160958	-0.804513	0.370075	-6.87981	-0.102523	A0A2R8QPE2	A0A2R8QPE2	A0A2R8QPE2_NotFound	A0A2R8QPE2		1	14	8	5	A0A2R8QPE2|E7EZR9	DANRE	33.8	3571	3571.1	115.65	65.05	Methyltransf_11 domain-containing protein	A0A2R8QPE2
Q567K5	0.576169	-0.324695	3.34281	1.08031	-1.08031	0.463147	0.3114	0.762799	0.180961	-3.50558	1.93408	-1.04311	1.99363	1.82419	2.05598	-3.36052	-3.65574	0.329151	Q567K5	Q567K5	Q567K5_NotFound	Q567K5		1	13	11	11	Q567K5|E9QD12|E9QCZ0	DANRE	57.3	2450	2450.1	180.22	180.22	Dicarbonyl/L-xylulose reductase	Q567K5
A0A0R4IFJ1	0.576426	-0.174628	3.3403	0.264245	-0.264245	0.463414	0.2152	0.762331	-0.542883	0.0532493	0.235665	0.149015	0.376044	-1.34132	0.138149	-0.232789	-0.532848	-0.0485633	A0A0R4IFJ1	A0A0R4IFJ1	A0A0R4IFJ1_NotFound	A0A0R4IFJ1		1	32	23	23	A0A0R4IFJ1|A0A2R8RZS4|F1QNW8|A0A0R4IFL6|A0A0R4IRN6	DANRE	43.8	1044	1044.1	342.2	342.2	DnaJ (Hsp40) homolog, subfamily C, member 7	A0A0R4IFJ1
F1R418	0.576486	0.149695	3.33928	-0.33121	0.33121	0.463524	0.13	-0.762139	0.180961	-0.070999	0.560721	0.556847	-1.5758	0.797125	0.536342	0.328292	-0.242817	0.426278	F1R418	F1R418	F1R418_NotFound	F1R418		1	4	4	4	F1R418|Q7ZVL2	DANRE	4.8	5761	5761.1	39.88	39.88	GATOR complex protein WDR24	F1R418
A0A0R4IP09	0.576516	-0.169949	3.33848	-0.224549	0.224549	0.463609	0.1388	-0.761989	0.0246765	-0.425994	-0.178781	0.556847	-0.364106	0.222275	0.154401	-0.364106	-0.795899	-0.528801	A0A0R4IP09	A0A0R4IP09	A0A0R4IP09_NotFound	A0A0R4IP09		1	70	46	3	A0A0R4IP09|A0A2R8Q145|A0A0J9YJ86	DANRE	40.8	304	304.1	640.54	40.27	Pleckstrin homology domain-containing, family A member 6	A0A0R4IP09
Q803R7	0.576624	0.194414	3.33652	0.194403	-0.194403	0.463818	0.2142	0.761623	-0.230314	0.337245	0.308803	0.18823	0.244727	-0.337245	-0.0731376	0.692398	0.37097	0.442466	Q803R7	Q803R7	Q803R7_NotFound	Q803R7		1	26	24	24	Q803R7	DANRE	29.4	1410	1410.1	280.21	280.21	Crooked neck pre-mRNA-splicing factor 1	Q803R7
F1QU62	0.576624	0.305937	3.3369	0.379866	-0.379866	0.463778	0.2462	0.761694	0.797873	-0.461494	-0.178781	0.643119	1.00875	-0.567185	1.27584	-0.573019	-0.310266	1.42452	F1QU62	F1QU62	F1QU62_NotFound	F1QU62		1	3	3	3	F1QU62	DANRE	12.2	6338	6338.1	29.76	29.76	Supervillin b (Fragment)	F1QU62
A2RRV3	0.576655	-0.0222645	3.33572	-0.318845	0.318845	0.463904	0.116	-0.761472	0.65804	-0.612367	-0.300677	-0.101958	0.0775963	-0.283593	0.381941	-0.447671	1.30177	-0.895724	A2RRV3	A2RRV3	A2RRV3_NotFound	A2RRV3		1	2	10	2	A2RRV3	DANRE	12.6	3717	3717.2	95.39	19.6	Protein PAT1 homolog 1	A2RRV3
F1Q8J4	0.576754	-0.125253	3.3344	0.64683	-0.64683	0.464045	0.2518	0.761225	0.830775	0.337245	0.690744	0.823506	-0.28054	1.00407	-2.95801	1.3848	-1.45016	-1.63497	F1Q8J4	F1Q8J4	F1Q8J4_NotFound	F1Q8J4		1	376	42	40	F1Q8J4	DANRE	72.9	143	143.1	856.63	823.89	Acyl-CoA dehydrogenase very long chain	F1Q8J4
A0A0R4ISJ3	0.577484	0.202305	3.32605	-0.19216	0.19216	0.464938	0.1588	-0.759662	-0.139833	0.177498	-0.178781	-0.094115	0.0775963	0.214611	0.357561	0.286509	0.836369	0.485633	A0A0R4ISJ3	A0A0R4ISJ3	A0A0R4ISJ3_NotFound	A0A0R4ISJ3		1	61	39	30	A0A0R4ISJ3|Q802V7	DANRE	46.4	327	327.1	617.8	485.1	5'-3' exoribonuclease	A0A0R4ISJ3
Q6NYL3	0.577484	-0.191263	3.32654	-0.549699	0.549699	0.464885	0.0906	-0.759755	-0.032902	1.47323	-0.178781	0.556847	-0.28054	-0.490539	0.186907	0.972938	-1.30851	-2.81128	Q6NYL3	Q6NYL3	Q6NYL3_NotFound	Q6NYL3		1	39	25	25	Q6NYL3	DANRE	41.9	811	811.1	395.19	395.19	Peroxisomal bifunctional enzyme	Q6NYL3
Q7ZW41	0.577484	0.0600509	3.32682	0.183359	-0.183359	0.464855	0.207	0.759807	0.115157	0.612367	0.130022	-0.227445	0.232789	0.0306587	-0.438825	0.11341	-0.134898	0.167274	Q7ZW41	Q7ZW41	Q7ZW41_NotFound	Q7ZW41		1	7	5	5	Q7ZW41	DANRE	38.3	4208	4208.1	86.98	86.98	DNA-directed RNA polymerase II subunit RPB7	Q7ZW41
A3KNA7	0.577484	-0.0538319	3.32727	-0.397772	0.397772	0.464807	0.1044	-0.759892	1.11867	0.736615	-0.520089	-1.17644	-0.334261	-0.237605	0.276297	-0.346199	1.1264	-1.18171	A3KNA7	A3KNA7	A3KNA7_NotFound	A3KNA7		1	5	3	3	A3KNA7|F1RC21	DANRE	3	6297	6297.1	30.45	30.45	Sterol regulatory element-binding protein 2	A3KNA7
R4GE17	0.577484	0.517577	3.32714	0.563371	-0.563371	0.464821	0.2478	0.759867	0.740295	-0.248497	2.41354	0.250973	-0.465578	-1.74754	0.658238	0.304416	2.26629	1.00364	R4GE17	R4GE17	R4GE17_NotFound	R4GE17		1	3	3	3	R4GE17|F1RCD9	DANRE	11.1	6476	6476.1	27.96	27.96	Schwannomin-interacting protein 1	R4GE17
E9QGH3	0.577601	-0.108221	3.32459	-0.421272	0.421272	0.465094	0.1166	-0.75939	-0.032902	-0.807614	-0.5851	1.19997	0.853559	0.705149	0.682617	-1.07441	-1.26804	-0.75543	E9QGH3	E9QGH3	E9QGH3_NotFound	E9QGH3		1	3	21	2	E9QGH3|E9QBC9	DANRE	72.9	97	97.2	336.29	38.51	Calpain inhibitor (Fragment)	E9QGH3
A8E5H4	0.577616	0.102206	3.32391	0.26604	-0.26604	0.465167	0.2212	0.759261	-0.032902	0.860863	0.235665	0.109801	0.137286	-0.0843113	-0.763881	1.00875	-0.276541	-0.17267	A8E5H4	A8E5H4	A8E5H4_NotFound	A8E5H4		1	3	3	3	A8E5H4	DANRE	17.4	6230	6230.1	31.18	31.18	Golgin A7	A8E5H4
F1QGE7	0.577733	-0.458076	3.32246	-0.799065	0.799065	0.465323	0.0406	-0.75899	-2.25379	-0.976237	0.0975167	-0.80782	-0.346199	-2.75162	0.438825	-0.781932	3.80413	-1.00364	F1QGE7	F1QGE7	F1QGE7_NotFound	F1QGE7		1	2	14	1	F1QGE7|E7F3U2	DANRE	12.3	312	312.63	133.81	9.4	Si:ch211-196h16.4 (Fragment)	F1QGE7
A0A2R8Q159	0.57797	0.0610683	3.3201	0.181406	-0.181406	0.465575	0.2044	0.758548	-0.0575785	0.195247	0.520089	0	-0.334261	-0.168623	-0.195033	0.161162	0.0202347	0.469446	A0A2R8Q159	A0A2R8Q159	A0A2R8Q159_NotFound	A0A2R8Q159		1	13	7	6	A0A2R8Q159|Q7SZQ8	DANRE	44.5	3543	3543.1	116.74	106.22	Prostaglandin E synthase 3a (cytosolic)	A0A2R8Q159
A0A0R4INV4	0.577986	-0.391269	3.31941	-0.634261	0.634261	0.465649	0.0644	-0.758419	2.28669	-1.07386	-2.37291	-0.352931	-0.758056	1.05772	0.942662	-1.4027	-0.944287	-1.29502	A0A0R4INV4	A0A0R4INV4	A0A0R4INV4_NotFound	A0A0R4INV4		1	4	3	3	A0A0R4INV4|A0A0R4ISZ8	DANRE	3.2	6414	6414.1	28.66	28.66	Inositol polyphosphate-5-phosphatase E (Fragment)	A0A0R4INV4
F1QGA2	0.578494	0.225246	3.31503	0.340719	-0.340719	0.46612	0.233	0.757597	-0.082255	-0.168623	0.536342	-1.02742	0	-0.045988	0.390067	0.0238758	1.1264	1.50007	F1QGA2	F1QGA2	F1QGA2_NotFound	F1QGA2		1	3	3	3	F1QGA2|A0A0G2KLK6|E7F1P9	DANRE	1.7	6316	6316.1	30.22	30.22	MORC family CW-type zinc finger 3a	F1QGA2
Q6P5K6	0.578636	-0.0714394	3.31339	0.336567	-0.336567	0.466295	0.2154	0.75729	1.16802	0.337245	-0.178781	0.337245	0.268603	-0.183952	-0.731376	0.316354	-0.957777	-1.08998	Q6P5K6	Q6P5K6	Q6P5K6_NotFound	Q6P5K6		1	73	16	16	Q6P5K6	DANRE	57.6	1464	1464.1	275.14	275.14	Solute carrier family 25 (Carnitine/acylcarnitine translocase), member 20	Q6P5K6
A0A0R4INI5	0.578663	-0.678752	3.31204	-0.959274	0.959274	0.46644	-0.0276	-0.757038	1.5793	0.337245	0.0650112	1.68623	0.208913	-1.95449	-1.73905	-2.35176	0.674491	-5.2934	A0A0R4INI5	A0A0R4INI5	A0A0R4INI5_NotFound	A0A0R4INI5		1	3	28	2	A0A0R4INI5|A0A0R4IM74	DANRE	27	312	312.27	391.68	35.01	Si:dkey-238k10.2	A0A0R4INI5
F1RDD7	0.578663	-0.397137	3.31209	0.651802	-0.651802	0.466435	0.2454	0.757047	0.049353	0.266246	0.0650112	-2.34503	-0.537205	-0.490539	-3.13679	0.244727	2.09092	-0.178066	F1RDD7	F1RDD7	F1RDD7_NotFound	F1RDD7		1	17	11	11	F1RDD7	DANRE	29.1	2693	2693.1	164.2	164.2	Spermine synthase	F1RDD7
A0A2R8QD80	0.579126	0.133393	3.308	0.306512	-0.306512	0.466875	0.2142	0.756279	1.2585	0.221872	0.0650112	0.125487	0.292478	-1.21868	0.0975167	-0.161162	0.674491	-0.0215837	A0A2R8QD80	A0A2R8QD80	A0A2R8QD80_NotFound	A0A2R8QD80		1	11	8	2	A0A2R8QD80|Q1L8K6	DANRE	1.9	5216	5216.1	52.84	14.61	Low density lipoprotein receptor-related protein 1Ba	A0A2R8QD80
B0S610	0.579438	-1.22764	3.30435	-0.818505	0.818505	0.467267	0.063	-0.755595	-5.28077	-1.04724	-0.552595	0.282345	-0.877435	-1.40263	0.820766	0.668522	-2.74518	-2.14218	B0S610	B0S610	B0S610_NotFound	B0S610		1	2	29	2	B0S610|B0UXS6|Q6PH56|A0A0R4IJ78	DANRE	49.3	137	137.6	514.26	41.8	Heat shock cognate 70-kd protein,-like	B0S610
A8WFT4	0.579438	-0.341884	3.30271	0.51721	-0.51721	0.467444	0.2396	0.755287	-0.032902	-2.83996	-0.178781	1.01174	-0.358137	0.904431	-0.641985	-0.256665	-1.43667	0.41009	A8WFT4	A8WFT4	A8WFT4_NotFound	A8WFT4		1	36	19	19	A8WFT4|X1WEN9	DANRE	54.8	961	961.1	361.54	361.54	Selenocysteine lyase	A8WFT4
F1RE30	0.579438	0.193199	3.30224	0.170566	-0.170566	0.467494	0.204	0.755198	0.106931	0.195247	0.544468	-0.227445	0	0.145629	-0.0325056	0.411857	0.458654	0.329151	F1RE30	F1RE30	F1RE30_NotFound	F1RE30		1	23	19	19	F1RE30	DANRE	20.2	1528	1528.1	268	268	Modulator of non-genomic activity of estrogen receptor	F1RE30
A0A2R8QG76	0.579438	0.00575795	3.30308	0.222806	-0.222806	0.467404	0.2078	0.755356	0.0411275	-0.106499	0.29255	0.203916	0.256665	0.45988	-0.910156	-0.328292	-0.175368	0.323756	A0A2R8QG76	A0A2R8QG76	A0A2R8QG76_NotFound	A0A2R8QG76		1	10	9	9	A0A2R8QG76	DANRE	34.1	3574	3574.1	115.3	115.3	Translin-associated factor X	A0A2R8QG76
A8E5C6	0.579438	-0.282266	3.30239	0.320706	-0.320706	0.467478	0.212	0.755227	-0.172735	-1.27798	-0.178781	0.352931	0.405888	-1.44862	0.349435	0.0537205	-0.188857	-0.717658	A8E5C6	A8E5C6	A8E5C6_NotFound	A8E5C6		1	3	3	3	A8E5C6|F1QFU3|X1WFW8	DANRE	11.2	5905	5905.1	36.82	36.82	Transmembrane protein 199	A8E5C6
A3KPQ4	0.579438	0.168219	3.30346	-0.374502	0.374502	0.467363	0.1326	-0.755428	-1.06931	0.0976237	0.78826	0.109801	-1.37883	0.743473	0.219413	0.561081	0.607042	1.00364	A3KPQ4	A3KPQ4	A3KPQ4_NotFound	A3KPQ4		1	3	3	3	A3KPQ4	DANRE	19	6052	6052.1	34	34	Zgc:101016	A3KPQ4
E7FD36	0.58036	0.12725	3.29475	-0.822288	0.822288	0.468301	0.0422	-0.753794	-0.58401	0.337245	0.942662	-0.823506	-0.0596894	-2.50635	1.34086	-1.31914	4.34372	-0.399299	E7FD36	E7FD36	E7FD36_NotFound	E7FD36		1	3	4	3	E7FD36|A0A2R8QK23|A0A0R4IJU4|A0A0R4IXN9	DANRE	5.4	1067	1067.4	42.7	24.92	Microtubule-associated tumor suppressor 1b	E7FD36
Q91398	0.580618	-0.0880952	3.29225	0.180305	-0.180305	0.46857	0.2004	0.753324	-0.189186	0.337245	0.284424	-0.454889	-0.196975	-0.398563	-0.341309	0.155193	-0.0337245	-0.0431674	Q91398	Q91398	Q91398_NotFound	Q91398		1	25	9	9	Q91398	DANRE	52	2620	2620.1	169.73	169.73	Casein kinase II subunit beta	Q91398
E9QC42	0.580774	-0.0707614	3.29052	-0.208857	0.208857	0.468758	0.1478	-0.752999	-0.123382	0.337245	-0.138149	0.596062	-0.316354	0.0383233	-0.162528	0.155193	-0.640766	-0.453258	E9QC42	E9QC42	E9QC42_NotFound	E9QC42		1	6	5	5	E9QC42|E9QIZ6|Q7ZUI1	DANRE	30.4	4969	4969.1	59.87	59.87	Synaptobrevin-like 1	E9QC42
E7F144	0.581129	-0.175207	3.2873	0.396029	-0.396029	0.469105	0.2298	0.752394	-0.312569	0.337245	0.308803	0.227445	0.465578	0.68982	-2.12912	0.143255	-0.991501	-0.491029	E7F144	E7F144	E7F144_NotFound	E7F144		1	3	7	2	E7F144|B8JIV0	DANRE	56.2	2866	2866.3	130.04	35.32	Small monomeric GTPase	E7F144
A0A2R8QT72	0.581462	0.0863307	3.28424	-0.235571	0.235571	0.469436	0.1418	-0.751819	0.197412	-0.00887488	-0.0325056	-0.399989	-0.656584	-0.068982	0.601353	0.16713	0.897073	0.167274	A0A2R8QT72	A0A2R8QT72	A0A2R8QT72_NotFound	A0A2R8QT72		1	9	8	8	A0A2R8QT72|Q6P0F1|Q7ZVY3	DANRE	21.4	4130	4130.1	90.09	90.09	Nuclear transcription factor Y, gamma	A0A2R8QT72
A0A0R4IA85	0.581533	-0.597025	3.28313	-1.3607	1.3607	0.469555	-0.0502	-0.751611	-0.032902	-5.5113	-0.593227	0.180387	-4.27376	1.41796	5.90789	-0.650615	-1.57831	-0.836369	A0A0R4IA85	A0A0R4IA85	A0A0R4IA85_NotFound	A0A0R4IA85		1	6	5	5	A0A0R4IA85|B0S7G9	DANRE	10.7	5566	5566.1	44	44	Si:ch211-141e20.2	A0A0R4IA85
Q7ZUI0	0.581606	-0.0372161	3.28176	-0.272432	0.272432	0.469704	0.1432	-0.751353	-0.58401	0.736615	-0.390067	-0.415675	0.376044	-0.797125	0.316929	0.119379	0.654256	-0.388507	Q7ZUI0	Q7ZUI0	Q7ZUI0_NotFound	Q7ZUI0		1	16	16	8	Q7ZUI0	DANRE	63.6	1380	1380.2	255.37	155.82	Ribosomal protein L5a	Q7ZUI0
E7EY87	0.581606	0.0711139	3.28145	-0.21642	0.21642	0.469737	0.1516	-0.751295	-0.123382	0.532493	-0.154401	-0.109801	-0.578988	-0.314251	0.430699	0.584957	0.35748	0.0863348	E7EY87	E7EY87	E7EY87_NotFound	E7EY87		1	2	2	2	E7EY87|F1R6C0|F1RBZ5	DANRE	3.8	6131	6131.1	32.74	32.74	UV radiation resistance-associated gene	E7EY87
F1QWV5	0.581697	0.0497872	3.2802	0.190795	-0.190795	0.469872	0.204	0.75106	-0.032902	0.337245	0.455078	-0.517632	-0.0477516	-0.398563	0.040632	0.232789	0.310266	0.11871	F1QWV5	F1QWV5	F1QWV5_NotFound	F1QWV5		1	64	46	29	F1QWV5|F1RBT2	DANRE	26.2	259	259.1	680.77	429.99	DNA helicase	F1QWV5
Q08BC5	0.581787	4.25078	3.27896	-3.26456	3.26456	0.470007	-0.1312	-0.751085	-0.880128	21.0601	7.85822	-2.27445	6.39871	10.8608	0.544468	-1.72503	-0.775664	1.44071	Q08BC5	Q08BC5	Q08BC5_NotFound	Q08BC5		1	2	2	2	Q08BC5	DANRE	6.1	6412	6412.1	28.69	28.69	Hydroxysteroid (17-beta) dehydrogenase 7	Q08BC5
A0A0R4IAS2	0.581989	1.09785	3.27631	1.25198	-1.25198	0.470293	0.417	0.750329	0.978834	6.10592	1.14582	-2.18817	5.11539	1.98515	-1.64153	-0.584957	-1.90206	1.96412	A0A0R4IAS2	A0A0R4IAS2	A0A0R4IAS2_NotFound	A0A0R4IAS2		1	36	36	36	A0A0R4IAS2|A0A286YAI4	DANRE	17.4	908	908.1	371.79	371.79	Periplakin	A0A0R4IAS2
X1WCW9	0.581989	0.400568	3.2765	-0.549185	0.549185	0.470273	0.0932	-0.750364	-0.509981	-0.683366	0.837019	0.517632	-0.590926	-0.321916	0.666364	1.3848	3.19709	-0.491029	X1WCW9	X1WCW9	X1WCW9_NotFound	X1WCW9		1	2	4	2	X1WCW9	DANRE	5.5	1664	1664.2	45.89	13.15	Integrin, alpha E, tandem duplicate 2	X1WCW9
B8A5D8	0.582135	0.270523	3.27465	1.03322	-1.03322	0.470473	0.297	0.750017	3.45471	-3.40795	0.373814	-0.454889	-1.18185	3.78635	-1.82844	-1.07441	0.674491	2.36342	B8A5D8	B8A5D8	B8A5D8_NotFound	B8A5D8		1	6	2	2	B8A5D8|F1Q892	DANRE	1.8	6896	6896.1	23.02	23.02	DNA replication ATP-dependent helicase/nuclease	B8A5D8
F1QUN0	0.582503	0.304017	3.27133	-0.340976	0.340976	0.470833	0.126	-0.749393	1.89186	0.567992	-0.552595	0.831349	-0.244727	0.0383233	0.341309	-0.399919	0.593552	-0.0269796	F1QUN0	F1QUN0	F1QUN0_NotFound	F1QUN0		1	8	7	7	F1QUN0	DANRE	7.2	4295	4295.1	83.91	83.91	Zinc finger protein 574	F1QUN0
A5WUX0	0.58302	0.236198	3.26691	-0.319142	0.319142	0.471312	0.1498	-0.748561	-0.567559	1.10936	0.186907	0.384303	0.149224	-0.398563	1.38961	0.668522	-0.505868	-0.0539593	A5WUX0	A5WUX0	A5WUX0_NotFound	A5WUX0		1	3	6	2	A5WUX0|A5WUX1	DANRE	8.7	4094	4094.2	71.86	26.1	Adenosine deaminase RNA-specific B1a	A5WUX0
Q6DHP6	0.583142	-0.521785	3.26544	-1.34478	1.34478	0.471473	-0.0656	-0.748283	0.863677	-0.993986	0.926409	1.86661	-4.22601	-4.69078	1.21896	-5.12135	3.35222	1.5864	Q6DHP6	Q6DHP6	Q6DHP6_NotFound	Q6DHP6		1	1	2	1	Q6DHP6	DANRE	4.9	2261	2261.2	23.68	14.88	Nuclear prelamin A recognition factor	Q6DHP6
Q1JPZ3	0.583504	-0.182209	3.26217	-0.30592	0.30592	0.471827	0.1294	-0.747668	-0.271441	-0.301746	-1.10519	-0.345088	0.292478	0.482874	-0.967041	-0.149224	0.984757	-0.442466	Q1JPZ3	Q1JPZ3	Q1JPZ3_NotFound	Q1JPZ3		1	8	11	7	Q1JPZ3|A0A2R8QE56	DANRE	26.4	927	927.3	153.16	101.06	Proto-oncogene tyrosine-protein kinase Src	Q1JPZ3
E7FGC6	0.583551	0.277173	3.26125	0.61451	-0.61451	0.471927	0.255	0.747495	-0.25499	1.53535	3.12866	-0.282345	-0.961	-1.56359	-0.763881	0.84759	0.924052	0.161878	E7FGC6	E7FGC6	E7FGC6_NotFound	E7FGC6		1	4	4	4	E7FGC6	DANRE	6.7	5640	5640.1	42.37	42.37	Uncharacterized protein	E7FGC6
F1QF76	0.583707	0.315715	3.25952	0.390259	-0.390259	0.472115	0.2358	0.74717	-0.427726	-0.124248	1.12957	-0.141172	0.250696	-0.107305	-0.926409	0.608832	1.90206	0.99285	F1QF76	F1QF76	F1QF76_NotFound	F1QF76		1	4	2	2	F1QF76	DANRE	6.6	6605	6605.1	26.45	26.45	Transmembrane p24-trafficking protein 1b	F1QF76
Q15KE4	0.584058	-0.428608	3.25579	0.490507	-0.490507	0.47252	0.2436	0.746467	0.995285	0.337245	-1.69842	-2.47836	-0.220851	-1.05006	0.658238	0.131317	-0.836369	-0.124106	Q15KE4	Q15KE4	Q15KE4_NotFound	Q15KE4		1	6	4	4	Q15KE4|A0A0R4ILA3	DANRE	69	4659	4659.1	69.98	69.98	Guanine nucleotide-binding protein subunit gamma	Q15KE4
E7FEN0	0.584058	-0.228747	3.25577	-0.481333	0.481333	0.472523	0.089	-0.746463	1.6451	-0.887488	-1.16207	0.203916	-0.79387	1.11138	0.690744	-0.638677	-1.05895	-1.39754	E7FEN0	E7FEN0	E7FEN0_NotFound	E7FEN0		1	3	2	2	E7FEN0	DANRE	1.5	6975	6975.1	22.21	22.21	Si:ch211-230g15.5	E7FEN0
E9QCD4	0.584355	-0.397851	3.253	0.230563	-0.230563	0.472825	0.2064	0.745941	-0.337245	-0.186372	-0.5851	-0.690177	-0.722242	-1.07305	0.105643	0.334261	-0.721705	-0.102523	E9QCD4	E9QCD4	E9QCD4_NotFound	E9QCD4		1	33	5	5	E9QCD4|A0A0R4IBW2|A0A0R4IFI4|A0A2R8Q2E2|E7FGF5|A0A0R4IZJ3|A0A1L1QZD8|A0A0R4IAJ8|H0WE99|F1R5V6|A0A0G2KGX6|A0A0G2KV12|A0A0G2L172|A0A0J9YJE7|A0A286YB15|A0A2R8Q660|F1R9B6|H0WED8|H0WF63|H0WF94|X1WCV7|X1WFA2|A0A0R4IM04|F1QPF6|A0A2R8QHF4|A8WFT7|F1RBR7|A0A2R8Q6F3|A0A2R8QRC3|F1R449|H0WFB4|X1WD88|X1WDC7|X1WFB8|X1WHT0|A0A0R4IX00|A0A0G2L8H4|A0A0H2UK28|A9JT09|F1RD83|H0WES9|H0WFH3|K7DYM7|A0A0G2KX20|A0A0G2KYH8|A0A0G2L7B1|A0A0G2L9R8|A0A0R4I9J7|A0A0R4IDX8|A0A0R4IGT5|A0A0R4IMZ3|E7F8Q1|E9QHF8|F1QRJ7|H0WE81|H0WF49|H9GYZ1|K7DY25|X1WG05|E7FDW1|I3ISD9|I3ISW0|A0A0G2L2V1|A0A2R8Q568|A0A2R8Q638|E9QC08|E9QCJ2|E9QGT6|H0WE76|H0WE77|H0WF31|H9GY74|E7F7V9|A0A0R4IHS5|H0WFB1|A0A2R8QSF9|R4GEB4|A7MCA4|A0A1L1QZT7|A0A0G2KIJ7|A0A0G2KKU4|A0A0G2KTA7|A0A0G2KUB4|A0A0G2KWC4|A0A0G2KZL7|A0A0G2L9C4|A0A0G2L9I6|A0A0G2LAA5|A0A0J9YJA9|A0A0R4I9R1|A0A0R4IX69|A0A0R4IYX2|A0A1L1QZD2|A8KBM4|E7EY84|E7EZ57|E7F0D9|E9QEN1|E9QG34|E9QGV0|F1QI46|F1QM99|F1QQJ7|F1QY09|H0WE45|H0WE69|H0WEQ7|H0WER4|H0WEU4|H0WEW6|H0WEY6|H0WF90|H0WFE1|H0WFF7|H0WFG3|H0WFG6|I3ITA5|K7DY40|K7DYJ1|K7DYJ2|K7DYN3|X1WDP3|X1WGU6|A0A0G2KCR1|A0A0G2KWF9|A0A0R4IM72|E7F4F9|F1QUY0|F1R3A9|F1RCW7|H0WE56|A0A1L1QZL6|X1WF36|A0A0G2KSV7|A0A0R4IQJ0|A0A0R4IUA4|A0A0R4IYH2|A8KBW9|X1WEY0|F1QP14|A0A2R8QPF0|A7Y7X5|F1QXD4|A0A0R4IKB5|A0A2R8QJP0|A0A0N4STU7|A0A0G2KXF2|E7F8R1|F1QDR8|F1QLJ2|F1RED9|A0A286YAW2|A0A0R4IJT0|B8JM02|B8JM03|E9QDF1|E9QDP6|A0A0G2KCQ2|A0A0G2KYK5|A0A0G2KZI5|A0A0G2KZN8|A0A0G2L8W6|A0A0R4IIX8|A0A0R4ITU4|A0A1L1QZA7|A0A1L1QZC4|A0A1L1QZG4|A0A1L1QZI3|A0A1L1QZN7|A0A1L1QZW1|H0WEG8|H9GXI3|Q56A57|X1WBB0|X1WE87|A0JMK6|A0A1L1QZK1|B8A5Z1|H0WEY3|A0A0R4IQR9|A0A2R8QDI2|B8JM04|R4GDS2|Q2VJ87|Q9DF29|X1WE48|A0A0H2UJC5|A0A0N4STY5|A8KBM3|F1QIY2|H0WE67|H0WEY7|A0A0G2KFD1|A0A0G2KHU9|A0A0G2KKS3|A0A0G2KM98|A0A0G2KPH6|A0A0G2KPN2|A0A0G2L331|A0A0G2L6G1|A0A0G2L6P1|A0A0G2L8S2|A0A0G2L9Z3|A0A0G2LAL1|A0A0H2UJM6|A0A0N4SU12|A0A0R4I9S0|A0A0R4IA51|A0A0R4IHZ7|A0A0R4IKW7|A0A0R4IMN7|A0A1L1QZI6|A0A1L1QZP5|A0A286Y8F8|A0A286Y8Y1|A0A286Y9F4|A0A2R8PYV8|A0A2R8QAZ1|A0A2R8QDK2|A0A2R8QG85|A0A2R8QHG7|A0A2R8QM31|A0A2R8QP56|A0A2R8QR43|A0A2R8QRR4|A0A2R8RHJ6|A0A2R8RXF4|A0A2R8S0L0|A0JMC8|A2BG67|A2BGS7|A3KPU7|A3KPV3|A3KPV4|A7KQF2|A8DZB4|A8DZC4|A8DZC5|A8E7A9|A9JTG0|B2BM15|B8JID2|B8JL63|B8JL64|B8JL75|B8JLZ9|E7EYJ5|E7EZ61|E7EZN1|E7F266|E7F443|E7F931|E7FE87|E7FED1|E7FFC8|E9QDL1|E9QG09|E9QGC0|F1Q751|F1Q810|F1Q8F4|F1Q8J8|F1QCH3|F1QEB9|F1QFX7|F1QKT2|F1QKW6|F1QLN7|F1QMQ9|F1QNL2|F1QP55|F1QRK5|F1QSZ5|F1QTW0|F1QTW1|F1QUN1|F1QYQ6|F1R5X2|F1R664|F1R7F0|F1RBH0|F1RBL4|F1RET7|F6P0Y2|F8W3Y7|F8W447|H9GXY4|H9GYV3|I3IS61|O93311|P26632|Q05159|Q05AL8|Q1LW42|Q1LXI7|Q1LYE3|Q503R8|Q52KB5|Q5PQY5|Q5RIQ4|Q5TYN4|Q66HY5|Q6DRP9|Q6P3M5|Q6PV84|Q6PWU7|Q6VUB8|Q7T2W1|Q8QFX2|Q90XE6|Q90XE7|Q9DE40|Q9DFS2|Q9IAT0|X1WEJ7|X1WHU0|R4GDS0|A0A2R8QKE5	DANRE	9.1	5345	5345.1	49.24	49.24	Zgc:173705	E9QCD4
B8A4H5	0.5845	-0.19037	3.25135	0.403285	-0.403285	0.473004	0.2324	0.74563	-0.773197	-1.10048	-0.251918	-0.768606	0.752087	1.07305	-1.64966	-0.0537205	0.485633	0.383111	B8A4H5	B8A4H5	B8A4H5_NotFound	B8A4H5		1	2	2	2	B8A4H5	DANRE	15.9	6661	6661.1	25.65	25.65	Exosome component 1	B8A4H5
Q568B3	0.584587	0.0369761	3.25013	-0.182922	0.182922	0.473137	0.1484	-0.7454	-0.032902	0.337245	0.0893903	0.0392146	-0.244727	0.045988	-0.373814	0.191006	0.593552	-0.275192	Q568B3	Q568B3	Q568B3_NotFound	Q568B3		1	52	23	23	Q568B3	DANRE	58.9	1117	1117.1	328.67	328.67	Septin 10	Q568B3
F1QPA6	0.584812	-0.0717796	3.24789	0.452926	-0.452926	0.473381	0.2192	0.744978	-0.156284	-1.79273	1.46275	0.690177	-0.573019	-0.643832	-0.958915	-0.0895342	1.21408	0.129502	F1QPA6	F1QPA6	F1QPA6_NotFound	F1QPA6		1	2	3	2	F1QPA6	DANRE	13.6	4722	4722.2	46.68	31.2	Metallophosphoesterase domain-containing 2a	F1QPA6
A0A2R8Q8N1	0.585623	0.102327	3.24017	0.214814	-0.214814	0.474223	0.2164	0.743523	0.296118	0.177498	-0.0568848	-0.101958	-0.0179068	0.406227	0.349435	0.411857	-0.856603	0.415486	A0A2R8Q8N1	A0A2R8Q8N1	A0A2R8Q8N1_NotFound	A0A2R8Q8N1		1	60	43	42	A0A2R8Q8N1|A0A2R8QSV2|F1QRR8|F1R073|X1WFB2|X1WBQ5	DANRE	23.3	324	324.1	618.46	612.17	Ral GTPase-activating protein catalytic subunit alpha 1	A0A2R8Q8N1
A0A0R4IAI1	0.585623	0.0117095	3.24051	0.325885	-0.325885	0.474186	0.2274	0.743587	-0.707393	-1.09161	0.162528	-0.235287	-0.250696	-0.429221	0.0893903	0.746118	0.910563	0.922703	A0A0R4IAI1	A0A0R4IAI1	A0A0R4IAI1_NotFound	A0A0R4IAI1		1	9	8	8	A0A0R4IAI1|F1QA29|F1R6U3	DANRE	5.6	3769	3769.1	105.97	105.97	Vir-like m6A methyltransferase-associated	A0A0R4IAI1
A0A2R8Q0J7	0.585623	-0.38541	3.24072	-0.361687	0.361687	0.474164	0.1054	-0.743626	-1.06109	0.74549	1.00767	-0.541161	-0.668522	-0.528862	-0.893903	-0.781932	0.195602	-1.3274	A0A2R8Q0J7	A0A2R8Q0J7	A0A2R8Q0J7_NotFound	A0A2R8Q0J7		1	7	6	1	A0A2R8Q0J7	DANRE	19.8	4280	4280.1	84.29	17.18	Apolipoprotein H	A0A2R8Q0J7
F1QV49	0.586034	0.039964	3.23655	-0.267432	0.267432	0.474619	0.146	-0.74284	-0.16451	-0.461494	-0.381941	0.894092	0.107441	0.620838	0.617606	0.0835652	-0.802644	-0.113314	F1QV49	F1QV49	F1QV49_NotFound	F1QV49		1	30	20	20	F1QV49|A0A2R8QCR8	DANRE	32.1	1187	1187.1	316.41	316.41	Transforming, acidic coiled-coil-containing protein 1	F1QV49
A0A2R8QIZ6	0.586126	0.0244851	3.2353	0.294884	-0.294884	0.474755	0.2188	0.742605	0.0411275	0.337245	0.942662	0	0.387981	0.475209	-0.341309	-0.781932	-1.08593	0.269796	A0A2R8QIZ6	A0A2R8QIZ6	A0A2R8QIZ6_NotFound	A0A2R8QIZ6		1	79	28	28	A0A2R8QIZ6|A0A2R8QMB7|B0UXL2|A0A2R8Q9X5|A0A2R8RLN3|F6NIA7	DANRE	61.2	729	729.1	419.94	419.94	Isocitrate dehydrogenase [NADP]	A0A2R8QIZ6
F1QAS0	0.586173	-0.0799838	3.23439	-0.238864	0.238864	0.474855	0.1354	-0.742431	0.032902	0.337245	0.243792	-0.964679	-0.399919	0.291257	0.479457	-0.334261	0.0539593	-0.539593	F1QAS0	F1QAS0	F1QAS0_NotFound	F1QAS0		1	6	4	4	F1QAS0|F1QZL8	DANRE	7.8	5352	5352.1	49.02	49.02	Metadherin b	F1QAS0
X1WCS8	0.586243	0.189789	3.2333	0.17317	-0.17317	0.474974	0.2056	0.742226	0.180961	-0.133123	0.316929	0.0392146	-0.0537205	0.252934	-0.121896	0.268603	0.478888	0.669095	X1WCS8	X1WCS8	X1WCS8_NotFound	X1WCS8		1	73	58	58	X1WCS8|A0A2R8QJ57|B8JMJ5	DANRE	22.8	155	155.1	820.31	820.31	Si:ch1073-55a19.2	X1WCS8
F1Q889	0.58633	0.21498	3.23152	0.384858	-0.384858	0.475169	0.2278	0.74189	0.0082255	0.204122	1.25959	-0.933307	-0.0775963	-0.467545	-0.430699	-0.0596894	1.74019	0.906516	F1Q889	F1Q889	F1Q889_NotFound	F1Q889		1	5	5	5	F1Q889	DANRE	10.1	4554	4554.1	73.38	73.38	Negative elongation factor complex member C/D	F1Q889
Q6NXB2	0.58633	0.128339	3.23163	0.296965	-0.296965	0.475157	0.215	0.74191	0.16451	0.408244	0.78826	0.274502	-0.256665	-0.022994	-1.25959	0.871466	0.499123	-0.183461	Q6NXB2	Q6NXB2	Q6NXB2_NotFound	Q6NXB2		1	4	3	3	Q6NXB2	DANRE	30.2	4903	4903.1	61.8	61.8	PDZ domain-containing protein 11	Q6NXB2
F6NI92	0.586611	0.105877	3.22887	0.303917	-0.303917	0.475459	0.214	0.74139	0.139833	-1.32236	1.0483	0.399989	0.107441	0.337245	0.658238	-0.179068	-0.303521	0.17267	F6NI92	F6NI92	F6NI92_NotFound	F6NI92		1	3	3	3	F6NI92|Q6DEM3	DANRE	10.6	5700	5700.1	41.2	41.2	WD repeat domain 54	F6NI92
F1QAS8	0.586628	-0.585142	3.22818	-0.373277	0.373277	0.475535	0.1156	-0.741259	0.082255	0.514743	-1.42212	-1.50584	-0.746118	0.360239	0.20316	-0.931155	-1.56482	-0.841764	F1QAS8	F1QAS8	F1QAS8_NotFound	F1QAS8		1	3	3	3	F1QAS8|Q5NDE5	DANRE	10.7	6197	6197.1	31.79	31.79	Extracellular O-linked N-acetylglucosamine transferase-like	F1QAS8
F1R3X2	0.586727	0.10734	3.22687	-0.224884	0.224884	0.475678	0.1418	-0.741013	0.123382	-0.514743	0.268171	0.149015	0.0537205	1.06539	0.325056	-0.238758	0.074194	-0.232025	F1R3X2	F1R3X2	F1R3X2_NotFound	F1R3X2		1	24	9	9	F1R3X2|Q7ZV34	DANRE	67.9	2494	2494.1	176.72	176.72	Malignant T-cell-amplified sequence	F1R3X2
F1QQE5	0.586823	0.127672	3.22559	-0.219227	0.219227	0.475818	0.144	-0.740771	0.855452	0.195247	-0.211286	0.13333	-0.322323	0.827784	0.0975167	-0.107441	-0.0674491	-0.124106	F1QQE5	F1QQE5	F1QQE5_NotFound	F1QQE5		1	587	167	155	F1QQE5	DANRE	76.9	9	9.1	3012.8	2843.54	Spectrin beta chain	F1QQE5
E7EZ90	0.587879	-0.168832	3.21722	-0.280954	0.280954	0.476736	0.1302	-0.739189	-0.666265	0.337245	-0.0243792	-0.117644	-0.262634	-0.528862	-0.958915	-0.334261	1.1264	-0.259004	E7EZ90	E7EZ90	E7EZ90_NotFound	E7EZ90		1	51	29	29	E7EZ90|Q6DHR6|X1WHL0|X1WF90	DANRE	44.2	620	620.1	452	452	Thimet oligopeptidase 1	E7EZ90
A0A0R4IQW8	0.588348	0.444485	3.21319	-0.793168	0.793168	0.477179	0.10685	-0.741594	-1.91654	-2.26309	NaN	0.101958	0.0537205	1.01174	2.74672	0.45364	2.3877	1.42452	A0A0R4IQW8	A0A0R4IQW8	A0A0R4IQW8_NotFound	A0A0R4IQW8		1	2	2	1	A0A0R4IQW8	DANRE	6	6558	6558.3	24.27	12.75	Single-stranded DNA-binding protein 2	A0A0R4IQW8
B3DLG5	0.588477	-0.0330439	3.21167	0.230089	-0.230089	0.477346	0.2098	0.738141	0.230314	0.124248	-0.178781	-0.784292	0.752087	-0.490539	0.349435	-0.334261	0.0607042	-0.0593552	B3DLG5	B3DLG5	B3DLG5_NotFound	B3DLG5		1	5	5	5	B3DLG5|D0MQ51	DANRE	10.4	5493	5493.1	45.77	45.77	Endothelin receptor type A	B3DLG5
A0A2R8RR95	0.588798	0.20738	3.20873	-0.456786	0.456786	0.477669	0.138	-0.737585	-0.649814	2.78671	-0.178781	0.180387	-0.149224	0.34491	-0.674491	0.0417826	-0.458654	0.830973	A0A2R8RR95	A0A2R8RR95	A0A2R8RR95_NotFound	A0A2R8RR95		1	5	13	2	A0A2R8RR95	DANRE	60.1	2171	2171.2	200.51	28.57	Arpin	A0A2R8RR95
A7YYD9	0.588811	0.0342068	3.20807	0.208191	-0.208191	0.477742	0.2006	0.737459	0.633363	-0.567992	0.211286	-0.109801	-0.0298447	-0.275928	0.658238	-0.0477516	-0.0539593	-0.075543	A7YYD9	A7YYD9	A7YYD9_NotFound	A7YYD9		1	18	9	9	A7YYD9|E9QGV8|Q6NUT4|F8W5X1	DANRE	44.3	2966	2966.1	147.35	147.35	Pabpn1 protein	A7YYD9
Q6TNT2	0.588941	-0.327839	3.20654	-0.409003	0.409003	0.47791	0.108	-0.737171	-0.403049	0.878613	-0.138149	0.360774	-1.28929	0.360239	-1.33273	0.728211	-0.883583	-1.55942	Q6TNT2	Q6TNT2	Q6TNT2_NotFound	Q6TNT2		1	2	2	2	Q6TNT2|E7F3W1	DANRE	8.7	6951	6951.1	22.51	22.51	Ankyrin repeat domain-containing protein 46	Q6TNT2
F1QDT4	0.589413	-0.0339138	3.2025	0.255194	-0.255194	0.478355	0.2044	0.736405	0.707393	0.337245	0.154401	-0.933307	0.202944	-0.22994	-0.446952	-0.590926	0.465399	-0.00539593	F1QDT4	F1QDT4	F1QDT4_NotFound	F1QDT4		1	4	4	4	F1QDT4|I3ISH2	DANRE	19.7	5135	5135.1	54.79	54.79	TAF9 RNA polymerase II, TATA box-binding protein (TBP)-associated factor	F1QDT4
F1QH17	0.589446	-0.00235035	3.20168	-0.260381	0.260381	0.478445	0.143	-0.736251	-0.0411275	0.470369	-0.040632	0.549004	0.208913	-0.0536527	0.658238	-0.0775963	-0.984757	-0.712262	F1QH17	F1QH17	F1QH17_NotFound	F1QH17		1	95	69	52	F1QH17|T1ECS7|F1Q6Q7|Q1MTA3|A0A2R8RWQ2|H0WEL3	DANRE	36.9	106	106.1	952.55	725.68	Protein-methionine sulfoxide oxidase mical3a	F1QH17
F1QRM9	0.589605	0.0383653	3.19885	0.213259	-0.213259	0.478757	0.2036	0.735716	0.477079	-0.665616	0.0162528	0.392146	0.376044	0.482874	-0.422573	-0.155193	-0.128153	0.0107919	F1QRM9	F1QRM9	F1QRM9_NotFound	F1QRM9		1	132	49	49	F1QRM9	DANRE	57.2	144	144.1	856.41	856.41	Aminopeptidase	F1QRM9
Q6NZV2	0.589605	0.842036	3.19881	-0.60392	0.60392	0.478761	0.1242	-0.735708	-0.238539	0.337245	-0.178781	0.556847	-0.196975	-1.00407	2.94988	1.53402	2.88008	1.78066	Q6NZV2	Q6NZV2	Q6NZV2_NotFound	Q6NZV2		1	6	5	5	Q6NZV2	DANRE	6	5624	5624.1	42.65	42.65	DNA helicase	Q6NZV2
A0A2R8QLB3	0.589605	-0.666031	3.19986	0.485773	-0.485773	0.478645	0.2356	0.735907	-1.89186	-0.603492	-0.0893903	-0.219602	-0.477516	-1.78587	-2.65733	-0.0238758	0.721705	0.366923	A0A2R8QLB3	A0A2R8QLB3	A0A2R8QLB3_NotFound	A0A2R8QLB3		1	2	2	2	A0A2R8QLB3|A8KBL7|F1QEY2	DANRE	10.9	7315	7315.1	19.01	19.01	tRNA N(3)-methylcytidine methyltransferase METTL2	A0A2R8QLB3
F1QPK2	0.590209	-0.26984	3.19379	0.267103	-0.267103	0.479314	0.1968	0.734758	-0.032902	-1.42886	0.381941	-0.24313	-0.0656584	0.360239	-0.260045	-0.101472	-0.445164	-0.863348	F1QPK2	F1QPK2	F1QPK2_NotFound	F1QPK2		1	18	12	12	F1QPK2|F1QN38	DANRE	51.8	2326	2326.1	189.45	189.45	Cytochrome c heme lyase	F1QPK2
A0A0R4IP53	0.591589	0.185361	3.18305	-0.159426	0.159426	0.480501	0.1578	-0.732724	0.386598	0.337245	0.00812639	0.407832	0.262634	-0.0766467	0.333182	-0.220851	0.323756	0.0917307	A0A0R4IP53	A0A0R4IP53	A0A0R4IP53_NotFound	A0A0R4IP53		1	11	20	10	A0A0R4IP53|A0A0R4IWP5	DANRE	17.9	1013	1013.2	264.67	116.69	TAO kinase 1b	A0A0R4IP53
E7F8I1	0.591589	0.112547	3.18252	-0.373385	0.373385	0.48056	0.1294	-0.732623	-0.477079	0.328371	-0.755755	-0.760763	0.638677	-0.0613173	0.040632	0.584957	1.94928	-0.361527	E7F8I1	E7F8I1	E7F8I1_NotFound	E7F8I1		1	5	5	5	E7F8I1	DANRE	10.4	5649	5649.1	42.15	42.15	Uncharacterized protein	E7F8I1
Q568W0	0.591803	0.0785405	3.18038	-1.01517	1.01517	0.480797	0.0112	-0.732217	-2.38539	-4.56169	1.69842	2.66659	0.376044	2.75162	0.853271	0.0596894	1.22083	-1.89397	Q568W0	Q568W0	Q568W0_NotFound	Q568W0		1	9	4	2	Q568W0	DANRE	63.9	4399	4399.2	79.21	44.36	Selenoprotein W	Q568W0
F1QQH3	0.592616	0.0910784	3.17386	0.506679	-0.506679	0.48152	0.265	0.73098	-0.690942	1.30461	1.57652	0.24313	-0.686429	0.0383233	-0.0568848	0.519298	-2.34048	1.00364	F1QQH3	F1QQH3	F1QQH3_NotFound	F1QQH3		1	18	15	13	F1QQH3	DANRE	27	536	536.2	218.95	186.25	Acetyl-coenzyme A synthetase	F1QQH3
B8JLW8	0.592911	0.13086	3.17112	0.20107	-0.20107	0.481823	0.2072	0.730462	-0.032902	0.212997	0.544468	0.13333	0.101472	0.122635	-0.755755	0.101472	0.438419	0.442466	B8JLW8	B8JLW8	B8JLW8_NotFound	B8JLW8		1	46	32	32	B8JLW8|Q6PH36	DANRE	56.6	450	450.1	528.24	528.24	Glutamine amidotransferase	B8JLW8
Q6IMW6	0.593348	0.083647	3.16736	0.224697	-0.224697	0.482241	0.2174	0.729747	0.172735	0.266246	-0.178781	-0.721548	0.191006	-0.413892	0.658238	0.131317	0.0674491	0.663699	Q6IMW6	Q6IMW6	Q6IMW6_NotFound	Q6IMW6		1	31	12	12	Q6IMW6|F8W246	DANRE	68.2	2638	2638.1	168.41	168.41	40S ribosomal protein S13	Q6IMW6
F8W5R6	0.593401	0.0547549	3.16584	0.253811	-0.253811	0.48241	0.2058	0.729458	0.888354	0.070999	0.617606	-0.486261	0.00596894	-0.0536527	0.398193	-0.835652	-0.290031	0.232025	F8W5R6	F8W5R6	F8W5R6_NotFound	F8W5R6		1	6	5	5	F8W5R6	DANRE	3.8	4950	4950.1	60.6	60.6	DNA polymerase subunit gamma-1	F8W5R6
Q6P0U9	0.593401	-0.907212	3.16595	-0.656955	0.656955	0.482397	0.10645	-0.732581	-3.24907	1.02949	-2.36478	-1.43525	1.15798	-0.528862	NaN	-0.978907	-1.23432	-0.561176	Q6P0U9	Q6P0U9	Q6P0U9_NotFound	Q6P0U9		1	1	1	1	Q6P0U9	DANRE	3.8	7147	7147.1	20.57	20.57	Nucleoporin NUP42	Q6P0U9
Q6P043	0.593412	-0.0238408	3.1652	0.265717	-0.265717	0.482481	0.2036	0.729337	0.123382	-0.559117	0.641985	0.556847	-0.16713	0.0613173	-0.869524	0.626739	0.0269796	-0.679887	Q6P043	Q6P043	Q6P043_NotFound	Q6P043		1	122	38	14	Q6P043	DANRE	90.6	179	179.2	726.82	262.97	Fructose-bisphosphate aldolase	Q6P043
Q6P011	0.593593	-0.0866781	3.1633	-0.326918	0.326918	0.482692	0.107	-0.728977	0.139833	-0.301746	1.04018	0.556847	-1.0386	0	-0.511963	-0.28054	0.640766	-1.11156	Q6P011	Q6P011	Q6P011_NotFound	Q6P011		1	7	5	5	Q6P011|A0A140LGX1|F1Q9Z0	DANRE	31.2	4180	4180.1	87.81	87.81	ER membrane protein complex subunit 4	Q6P011
A0A140LGB4	0.594079	0.0556159	3.15918	-0.15602	0.15602	0.48315	0.1562	-0.728195	-0.032902	0.337245	0.0975167	0	-0.208913	-0.0306587	0.341309	0.28054	0.0202347	-0.248213	A0A140LGB4	A0A140LGB4	A0A140LGB4_NotFound	A0A140LGB4		1	12	11	8	A0A140LGB4|A2RRV5|A0A140LGZ9|A0A140LGX2|A0A140LH22	DANRE	14.4	3617	3617.1	113.4	75.06	Son of sevenless homolog 1 (Drosophila) (Fragment)	A0A140LGB4
X1WG46	0.594139	0.0656428	3.15818	0.371335	-0.371335	0.483261	0.2242	0.728004	1.80961	0.337245	-0.178781	-0.13333	0.441702	0.597844	-0.0731376	-0.405888	-1.32875	-0.41009	X1WG46	X1WG46	X1WG46_NotFound	X1WG46		1	6	3	3	X1WG46|X1WHS8|A0A2R8QAB7|X1WE05	DANRE	0.5	6747	6747.1	24.74	24.74	Si:dkey-239b22.1	X1WG46
A8E526	0.59423	-0.0771676	3.15695	0.291209	-0.291209	0.483399	0.2228	0.72777	-0.616912	0.292871	0.186907	-1.09017	0.376044	-1.07305	0.601353	0.304416	0.155133	0.0917307	A8E526	A8E526	A8E526_NotFound	A8E526		1	33	9	9	A8E526	DANRE	53.2	3175	3175.1	136.16	136.16	60S ribosomal protein L14	A8E526
A0A0R4I9A0	0.59463	-0.221883	3.15346	0.34354	-0.34354	0.483787	0.218	0.727107	0.896579	0.780989	-0.682617	-1.62348	0.376044	-0.199281	-0.60948	-0.268603	-0.317011	-0.571968	A0A0R4I9A0	A0A0R4I9A0	A0A0R4I9A0_NotFound	A0A0R4I9A0		1	6	22	2	A0A0R4I9A0	DANRE	56.1	872	872.2	372.2	23.84	Adipocyte plasma membrane-associated protein	A0A0R4I9A0
A4QP73	0.595214	-0.120427	3.1483	-0.317384	0.317384	0.484362	0.1232	-0.726126	0.0082255	-1.45548	-0.154401	0.447046	-0.578988	0.812455	0.373814	-0.913249	0.0134898	0.242817	A4QP73	A4QP73	A4QP73_NotFound	A4QP73		1	31	13	13	A4QP73|F1QF34	DANRE	40.9	1817	1817.1	234.96	234.96	Tetratricopeptide repeat protein 19, mitochondrial	A4QP73
F1Q610	0.595214	-0.0886809	3.14806	0.747148	-0.747148	0.484388	0.2904	0.726082	0.238539	1.66848	-0.390067	-1.08232	0.179068	-3.93964	-0.812639	-0.399919	1.85485	1.79684	F1Q610	F1Q610	F1Q610_NotFound	F1Q610		1	5	2	2	F1Q610|F1QI95|F1R354|F8W586	DANRE	1.9	6897	6897.1	23.02	23.02	Sodium/hydrogen exchanger	F1Q610
F1QH25	0.595237	0.321065	3.14733	-0.304489	0.304489	0.48447	0.1452	-0.725943	-0.032902	0.337245	-0.178781	0.611747	0.501391	-0.942754	0.910156	0.0417826	1.45016	0.512613	F1QH25	F1QH25	F1QH25_NotFound	F1QH25		1	5	5	5	F1QH25|Q58G59	DANRE	2.7	5541	5541.1	44.49	44.49	Kinesin-like protein kif7	F1QH25
E7F6K6	0.595495	2.50645	3.14488	2.0303	-2.0303	0.484744	0.4148	0.725476	2.0975	-4.52619	10.4749	0.164701	1.1341	0.0306587	0.658238	1.29526	11.1291	2.60623	E7F6K6	E7F6K6	E7F6K6_NotFound	E7F6K6		1	13	12	12	E7F6K6|A0A2R8QKR4|A0A2R8Q444	DANRE	33.4	2832	2832.1	156.45	156.45	Nudix (nucleoside diphosphate-linked moiety X)-type motif 13	E7F6K6
A0A0R4IDG7	0.595683	0.0238102	3.14295	0.420961	-0.420961	0.484959	0.219	0.725109	1.35721	-0.115373	1.43837	-0.125487	-0.746118	-0.421557	1.06456	-0.208913	-1.33549	-0.669095	A0A0R4IDG7	A0A0R4IDG7	A0A0R4IDG7_NotFound	A0A0R4IDG7		1	2	4	2	A0A0R4IDG7|A0A2R8Q3P3|A0A2R8RYY2	DANRE	3.6	1495	1495.2	39.26	12.29	Trafficking protein, kinesin-binding 2	A0A0R4IDG7
F1R5P3	0.596522	0.242338	3.13627	0.450979	-0.450979	0.485706	0.2624	0.723839	-0.978834	0.337245	-0.178781	-1.40388	1.36092	-0.620838	0.463204	1.56386	1.30851	0.571968	F1R5P3	F1R5P3	F1R5P3_NotFound	F1R5P3		1	9	9	9	F1R5P3	DANRE	10.8	4384	4384.1	80.42	80.42	DNA helicase	F1R5P3
Q1L9B2	0.597086	0.276988	3.13159	-0.562241	0.562241	0.486229	0.1228	-0.722949	-1.36543	1.79273	0.308803	-0.298031	-1.98169	-0.597844	0.942662	1.58774	0.951032	1.42992	Q1L9B2	Q1L9B2	Q1L9B2_NotFound	Q1L9B2		1	3	3	3	Q1L9B2	DANRE	3.2	6655	6655.1	25.69	25.69	SUMO-specific peptidase 7b	Q1L9B2
B8JMC1	0.597149	0.0538886	3.13057	-0.481157	0.481157	0.486343	0.0908	-0.722754	1.40656	-0.780989	0.0975167	0.556847	-2.3458	1.11138	-0.0893903	-0.674491	0.674491	0.58276	B8JMC1	B8JMC1	B8JMC1_NotFound	B8JMC1		1	37	13	13	B8JMC1|B8JMC0	DANRE	61.3	1925	1925.1	223.45	223.45	Biliverdin reductase B	B8JMC1
A9JR96	0.59721	0.0945219	3.12957	0.289845	-0.289845	0.486456	0.2186	0.722563	0.58401	0.337245	0.121896	-1.07448	-0.50736	-0.528862	0.251918	0.173099	0.762175	0.825577	A9JR96	A9JR96	A9JR96_NotFound	A9JR96		1	15	12	12	A9JR96	DANRE	21.2	2618	2618.1	169.87	169.87	WD repeat domain 43	A9JR96
Q1MTA9	0.597255	-0.11814	3.12867	-0.500023	0.500023	0.486556	0.107	-0.722393	-1.28318	0.337245	-0.390067	-0.439203	1.42061	1.45629	-0.398193	0.656584	-0.296776	-2.24471	Q1MTA9	Q1MTA9	Q1MTA9_NotFound	Q1MTA9		1	26	26	19	Q1MTA9|A0A1L1U0X8	DANRE	35.5	163	163.4	345.31	246.78	Carnitine O-palmitoyltransferase	Q1MTA9
A0A2R8QM38	0.597538	-0.0994454	3.12605	-0.312823	0.312823	0.48685	0.1268	-0.721893	0.403049	0.621241	-0.178781	0.486261	0.0895342	0.735808	-0.438825	-0.519298	-1.11965	-1.07379	A0A2R8QM38	A0A2R8QM38	A0A2R8QM38_NotFound	A0A2R8QM38		1	48	30	30	A0A2R8QM38|E7FDW7|R4GDQ6	DANRE	32.4	743	743.1	415.18	415.18	NLR family member X1	A0A2R8QM38
A0A0R4ICH9	0.598326	0.0256398	3.11976	-0.490229	0.490229	0.487555	0.1316	-0.723733	NaN	-1.37561	-0.544468	0.18823	0.101472	0.0383233	2.4948	-0.662553	-0.128153	0.11871	A0A0R4ICH9	A0A0R4ICH9	A0A0R4ICH9_NotFound	A0A0R4ICH9		1	1	2	1	A0A0R4ICH9|E7F807	DANRE	4.1	7523	7523.2	15.67	7.54	Potassium inwardly rectifying channel subfamily J member 12a	A0A0R4ICH9
A0A2R8QJA3	0.598688	0.0699442	3.11657	0.1786	-0.1786	0.487914	0.2056	0.720087	0.016451	-0.488118	0.0325056	0.352931	0.322323	-0.153293	0.373814	0.435733	-0.182113	-0.0107919	A0A2R8QJA3	A0A2R8QJA3	A0A2R8QJA3_NotFound	A0A2R8QJA3		1	62	56	56	A0A2R8QJA3|F1RD40|A0A2R8RW25	DANRE	13.4	232	232.1	704.79	704.79	RCR-type E3 ubiquitin transferase	A0A2R8QJA3
A0A2R8QL69	0.598735	-0.0726578	3.11566	-0.224138	0.224138	0.488016	0.1366	-0.719914	-0.0740295	-0.275121	0.576974	-0.0313717	-0.79387	-0.0613173	0.5851	-0.632708	-0.0202347	0	A0A2R8QL69	A0A2R8QL69	A0A2R8QL69_NotFound	A0A2R8QL69		1	31	24	1	A0A2R8QL69|H0WF61	DANRE	50.3	911	911.1	371	19.48	Heat shock 70 kDa protein 14	A0A2R8QL69
A0A2R8RKH5	0.599044	-0.2112	3.11285	-0.27046	0.27046	0.488331	0.1324	-0.719379	-0.082255	0.603492	-0.162528	0.533318	-0.382012	-0.996407	0.11377	-0.0477516	-0.634021	-1.0576	A0A2R8RKH5	A0A2R8RKH5	A0A2R8RKH5_NotFound	A0A2R8RKH5		1	18	10	9	A0A2R8RKH5|Q567Y3	DANRE	53.5	2571	2571.1	172.51	155.73	Syntaxin 6	A0A2R8RKH5
F8W621	0.599292	-0.120943	3.11049	-0.728079	0.728079	0.488597	0.1206	-0.718928	-3.13391	-0.638991	-2.84424	-0.196073	0.238758	1.42563	0.422573	1.98169	0.202347	1.33279	F8W621	F8W621	F8W621_NotFound	F8W621		1	6	11	3	F8W621|F8W334	DANRE	62	1683	1683.2	226.39	66.8	Thiopurine S-methyltransferase	F8W621
A0A2R8Q4Q4	0.599538	-0.00634698	3.10758	0.206345	-0.206345	0.488924	0.2118	0.718373	-0.25499	-0.248497	-0.251918	0.298031	0.561081	-0.651497	-0.235665	-0.0179068	0.290031	0.447862	A0A2R8Q4Q4	A0A2R8Q4Q4	A0A2R8Q4Q4_NotFound	A0A2R8Q4Q4		1	4	4	2	A0A2R8Q4Q4|A0A2R8Q868	DANRE	10.1	5796	5796.1	39.12	26.98	Cohesin loading complex subunit SCC4 homolog	A0A2R8Q4Q4
A0A2R8RNU6	0.599538	0.163089	3.10809	-0.203673	0.203673	0.488867	0.1554	-0.71847	0.106931	0.283996	-0.390067	-0.313717	0.28054	0.651497	0.00812639	-0.155193	0.694725	0.46405	A0A2R8RNU6	A0A2R8RNU6	A0A2R8RNU6_NotFound	A0A2R8RNU6		1	2	1	1	A0A2R8RNU6	DANRE	19.1	6963	6963.1	22.36	22.36	Uncharacterized protein	A0A2R8RNU6
Q6P2U5	0.599666	-0.0245861	3.10609	-0.181829	0.181829	0.489092	0.1488	-0.718089	0.0082255	0.275121	-0.276297	-0.24313	0.376044	-0.0153293	-0.170654	-0.22682	0.485633	-0.458654	Q6P2U5	Q6P2U5	Q6P2U5_NotFound	Q6P2U5		1	17	9	9	Q6P2U5|F1Q4Q5	DANRE	57.1	3348	3348.1	126.5	126.5	ADP-ribosylation factor 6	Q6P2U5
F1R8Q3	0.599698	0.0697473	3.10416	0.231851	-0.231851	0.48931	0.2108	0.717721	0.485304	0.72774	0.0650112	-0.470575	0.376044	0.413892	-0.544468	0.358137	-0.35748	-0.356131	F1R8Q3	F1R8Q3	F1R8Q3_NotFound	F1R8Q3		1	10	8	8	F1R8Q3|Q6NWG1	DANRE	26.7	3391	3391.1	124.66	124.66	Leucine-rich repeat-containing protein 59	F1R8Q3
Q6P3J8	0.599698	0.231898	3.10466	0.545201	-0.545201	0.489254	0.285	0.717815	0.0904805	2.85771	-0.471331	-0.141172	0.990845	-1.70922	-0.536342	1.09232	-0.674491	0.820181	Q6P3J8	Q6P3J8	Q6P3J8_NotFound	Q6P3J8		1	4	4	4	Q6P3J8|R4GDN1|R4GEL6|R4GEZ8	DANRE	16.8	5489	5489.1	45.87	45.87	L-threonine dehydrogenase	Q6P3J8
A0A0R4IZG7	0.599698	0.195775	3.10488	-0.367569	0.367569	0.489229	0.1184	-0.717857	1.2914	0.958487	0.105643	-0.611747	-0.238758	0.498203	0.162528	-1.49224	0.890328	0.393903	A0A0R4IZG7	A0A0R4IZG7	A0A0R4IZG7_NotFound	A0A0R4IZG7		1	4	4	3	A0A0R4IZG7	DANRE	5.4	5965	5965.1	35.77	25.34	Receptor protein serine/threonine kinase	A0A0R4IZG7
Q0P494	0.599782	0.371189	3.10299	0.326357	-0.326357	0.489442	0.2312	0.717497	0.880128	0.736615	-0.0243792	-0.470575	1.15201	1.17269	-0.520089	1.12813	0.121408	-0.46405	Q0P494	Q0P494	Q0P494_NotFound	Q0P494		1	2	2	2	Q0P494	DANRE	14.8	6122	6122.1	32.85	32.85	Dolichyl-diphosphooligosaccharide--protein glycosyltransferase subunit KCP2	Q0P494
A0A0R4IMP8	0.600147	-0.0781542	3.09978	-0.409055	0.409055	0.489803	0.1222	-0.716885	0.205637	0.985112	-1.51151	-0.721548	-0.149224	-1.27233	0.40632	0.602863	1.23432	-0.561176	A0A0R4IMP8	A0A0R4IMP8	A0A0R4IMP8_NotFound	A0A0R4IMP8		1	2	2	2	A0A0R4IMP8	DANRE	13.9	6791	6791.1	24.28	24.28	Protein phosphatase 4, regulatory subunit 1-like (Fragment)	A0A0R4IMP8
Q5RIC5	0.600758	0.123845	3.0948	0.447766	-0.447766	0.490365	0.2444	0.715934	-0.0575785	0.070999	0.398193	-0.980364	0.411857	-2.09245	1.50338	0.829683	0.998246	0.156482	Q5RIC5	Q5RIC5	Q5RIC5_NotFound	Q5RIC5		1	3	2	2	Q5RIC5	DANRE	2.3	7439	7439.1	17.91	17.91	DNA helicase	Q5RIC5
A0A0G2L2X4	0.600992	0.107327	3.09255	-0.164068	0.164068	0.49062	0.1534	-0.715503	-0.0411275	0.00887488	0.211286	0.399989	-0.0477516	0.160958	0.154401	0.435733	0.222582	-0.431674	A0A0G2L2X4	A0A0G2L2X4	A0A0G2L2X4_NotFound	A0A0G2L2X4		1	21	16	11	A0A0G2L2X4|X1WCJ5|E7F905	DANRE	28	2199	2199.1	198.67	143.06	PTPRF-interacting protein alpha 1	A0A0G2L2X4
A0A0R4INU1	0.601358	0.0861491	3.08827	-0.157933	0.157933	0.491103	0.1548	-0.714686	-0.032902	0.177498	0.0487584	-0.109801	-0.137286	0.245269	0	0.346199	0.512613	-0.188857	A0A0R4INU1	A0A0R4INU1	A0A0R4INU1_NotFound	A0A0R4INU1		1	24	18	18	A0A0R4INU1|A0A0R4IVW2	DANRE	23.5	1585	1585.1	260.12	260.12	RNA-binding motif protein 12	A0A0R4INU1
Q6DHL2	0.601358	-0.117716	3.08821	-0.279937	0.279937	0.49111	0.142	-0.714675	-1.54639	0.337245	0.601353	-0.250973	-0.465578	-0.107305	0.0243792	-0.244727	0.107919	0.366923	Q6DHL2	Q6DHL2	Q6DHL2_NotFound	Q6DHL2		1	7	6	6	Q6DHL2	DANRE	25.2	3948	3948.1	97.99	97.99	VPS26 endosomal protein sorting factor C	Q6DHL2
M9MME3	0.601358	1.77442	3.08925	-1.67036	1.67036	0.490993	-0.0784	-0.714873	3.92356	-0.221872	2.6492	0.24313	-1.77875	11.8956	-1.16207	0.555112	2.29327	-0.652907	M9MME3	M9MME3	M9MME3_NotFound	M9MME3		1	2	2	2	M9MME3|M9MMF3	DANRE	19.4	6712	6712.1	25.09	25.09	Immunoglobulin heavy variable 4-6 (Fragment)	M9MME3
A0A2R8RK22	0.601363	3.30696	3.08761	-3.91238	3.91238	0.491178	-0.2038	-0.714798	4.91885	29.1451	-0.422573	-0.0156858	1.11022	0.022994	-0.617606	-1.70712	-2.21907	2.85444	A0A2R8RK22	A0A2R8RK22	A0A2R8RK22_NotFound	A0A2R8RK22		1	27	47	17	A0A2R8RK22|A0JMP4	DANRE	50.4	73	73.3	753.44	261.83	Calcium-transporting ATPase	A0A2R8RK22
B8JI51	0.602642	0.228303	3.07726	0.626834	-0.626834	0.49235	0.2844	0.712581	1.43946	-2.06785	-2.16162	-0.588219	0.196975	1.74754	0.341309	1.25348	0.141643	1.9803	B8JI51	B8JI51	B8JI51_NotFound	B8JI51		1	4	4	4	B8JI51	DANRE	1.9	6112	6112.1	32.97	32.97	Obscurin, cytoskeletal calmodulin and titin-interacting RhoGEF a	B8JI51
Q6P0D7	0.602642	-0.370749	3.07748	-0.356581	0.356581	0.492325	0.127	-0.712624	-0.156284	0.337245	-1.1377	-0.117644	-0.39395	0.122635	0.658238	0.0596894	-1.96277	-1.11696	Q6P0D7	Q6P0D7	Q6P0D7_NotFound	Q6P0D7		1	6	4	4	Q6P0D7	DANRE	5.7	6432	6432.1	28.46	28.46	MAGUK p55 subfamily member 7	Q6P0D7
Q5SPJ1	0.603447	0.401784	3.07033	0.708848	-0.708848	0.493136	0.2582	0.711256	1.66978	-1.47323	0.430699	-0.266659	1.55193	0.34491	-2.14537	-0.346199	3.77715	0.474841	Q5SPJ1	Q5SPJ1	Q5SPJ1_NotFound	Q5SPJ1		1	36	23	5	Q5SPJ1	DANRE	49.8	768	768.2	398.93	95.91	Serine (or cysteine) proteinase inhibitor, clade A (alpha-1 antiproteinase, antitrypsin), member 1,-like	Q5SPJ1
F1QSK5	0.603447	0.200641	3.07033	0.167762	-0.167762	0.493136	0.2096	0.711255	0.156284	-0.106499	0.227539	0.305874	0.45364	0.206946	0.528216	0.137286	-0.350735	0.447862	F1QSK5	F1QSK5	F1QSK5_NotFound	F1QSK5		1	4	3	3	F1QSK5	DANRE	35.7	5466	5466.1	46.47	46.47	Dynactin 5	F1QSK5
A5PMI2	0.603526	-0.540358	3.0692	-0.287912	0.287912	0.493265	0.1252	-0.711039	-0.592236	-0.36387	-0.812639	-1.07448	-1.70115	-0.988742	0.316929	-0.364106	0.128153	0.0485633	A5PMI2	A5PMI2	A5PMI2_NotFound	A5PMI2		1	4	4	4	A5PMI2	DANRE	2.5	6281	6281.1	30.61	30.61	Zinc finger, FYVE domain-containing 9a	A5PMI2
A0A0A0MPU2	0.604909	-0.475436	3.0587	0.274962	-0.274962	0.494459	0.1944	0.709028	0.551108	-0.585742	-0.178781	-1.53721	-1.11022	0.160958	-0.455078	-0.584957	-0.647511	-0.366923	A0A0A0MPU2	A0A0A0MPU2	A0A0A0MPU2_NotFound	A0A0A0MPU2		1	6	8	6	A0A0A0MPU2|A0A2R8QJD6|F1QX95	DANRE	2	57	57.2	75.33	49.79	Obscurin-like cytoskeletal adaptor 1b	A0A0A0MPU2
A0A2R8Q548	0.605021	-0.0178485	3.05733	0.438023	-0.438023	0.494614	0.25	0.708766	0.304343	0.0532493	-0.178781	-0.360774	0.208913	-0.222275	1.62528	0.978907	-2.27978	-0.307568	A0A2R8Q548	A0A2R8Q548	A0A2R8Q548_NotFound	A0A2R8Q548		1	5	3	3	A0A2R8Q548|A0A2R8RKT5|A0A0A0MPH2|A0A2R8QKR2|Q1LX31	DANRE	3	6743	6743.1	24.77	24.77	PH domain-containing protein	A0A2R8Q548
Q8AX99	0.605137	3.34036	3.05593	-4.61951	4.61951	0.494774	-0.3052	-0.708733	5.19851	34.3813	-0.178781	-1.5529	0.286509	-1.27233	-1.47088	-0.865497	-1.83461	0.712262	Q8AX99	Q8AX99	Q8AX99_NotFound	Q8AX99		1	16	52	11	Q8AX99	DANRE	59.9	33	33.5	882.38	169.56	Actinin alpha 3b	Q8AX99
A0A2R8QAJ5	0.605283	-0.165162	3.05432	-0.37599	0.37599	0.494957	0.1258	-0.70819	-0.032902	0.337245	-0.69887	1.67838	-0.823714	-0.521197	-0.0650112	0.50736	-1.31526	-0.717658	A0A2R8QAJ5	A0A2R8QAJ5	A0A2R8QAJ5_NotFound	A0A2R8QAJ5		1	3	3	3	A0A2R8QAJ5|A0A2R8RNV7|B2KTE1|B2KTE3|B2KTE4	DANRE	1.5	7322	7322.1	18.93	18.93	1-phosphatidylinositol-3-phosphate 5-kinase	A0A2R8QAJ5
F1QCN1	0.606024	1.14577	3.04845	1.04585	-1.04585	0.495627	0.3458	0.707063	5.76607	0.257371	-0.837019	0.00784292	1.81456	4.3382	-0.308803	-1.54596	-1.18036	3.14582	F1QCN1	F1QCN1	F1QCN1_NotFound	F1QCN1		1	2	2	2	F1QCN1	DANRE	4.4	7196	7196.1	20.13	20.13	Solute carrier family 22 member 18	F1QCN1
F1QKG7	0.606192	-0.11136	3.04611	-0.238729	0.238729	0.495894	0.1352	-0.706616	0.337245	0.337245	0.121896	0.556847	-0.531236	-0.597844	0.357561	-0.417826	-0.613787	-0.663699	F1QKG7	F1QKG7	F1QKG7_NotFound	F1QKG7		1	510	46	13	F1QKG7|A0A2R8Q7U4	DANRE	84.5	311	311.1	633.7	196.74	Tropomyosin 4a	F1QKG7
A2BI20	0.606192	0.241667	3.04666	0.827256	-0.827256	0.495832	0.2754	0.70672	3.94001	-2.83109	-0.837019	-0.948993	-0.471547	1.00407	0.837019	-1.59968	1.07919	2.24471	A2BI20	A2BI20	A2BI20_NotFound	A2BI20		1	4	2	2	A2BI20|E7F528	DANRE	2.2	7141	7141.1	20.66	20.66	Si:dkey-40c11.1	A2BI20
A0A0R4IIA7	0.60623	0.0782761	3.04528	0.308135	-0.308135	0.495989	0.2144	0.706456	1.20092	-0.186372	0.178781	0.282345	0.196975	0.812455	-0.11377	0.286509	-1.17361	-0.70147	A0A0R4IIA7	A0A0R4IIA7	A0A0R4IIA7_NotFound	A0A0R4IIA7		1	107	150	51	A0A0R4IIA7|F1QUA3|A0A2R8QS77|A0A2R8QCK6|Q0V975	DANRE	69.6	10	10.2	2682.31	902.1	Talin 2a	A0A0R4IIA7
Q0P3X8	0.6065	-0.374352	3.04278	0.557392	-0.557392	0.496274	0.28405	0.708911	-2.62393	NaN	-0.121896	-2.09406	0.531236	-0.774131	-0.0162528	0.56705	0.148388	1.01443	Q0P3X8	Q0P3X8	Q0P3X8_NotFound	Q0P3X8		1	3	2	2	Q0P3X8	DANRE	20.2	7081	7081.1	21.13	21.13	Ragulator complex protein LAMTOR4	Q0P3X8
Q2TLY1	0.606565	0.278714	3.04176	-0.551025	0.551025	0.496391	0.0758	-0.70578	0.649814	-2.20984	0.763881	0.274502	-0.185037	1.39497	1.62528	0.352168	1.68623	-1.56482	Q2TLY1	Q2TLY1	Q2TLY1_NotFound	Q2TLY1		1	3	3	3	Q2TLY1|Q2TLY2	DANRE	5.8	6881	6881.1	23.18	23.18	Macoilin-2	Q2TLY1
A2BGI0	0.607415	0.150134	3.03511	0.274232	-0.274232	0.497152	0.2174	0.704504	-0.25499	-0.221872	0.877651	-1.10585	-0.131317	0.130299	0.641985	0.399919	0.620531	0.544989	A2BGI0	A2BGI0	A2BGI0_NotFound	A2BGI0		1	4	4	4	A2BGI0	DANRE	13.7	5120	5120.1	55.24	55.24	Cyclin-H	A2BGI0
Q5RKQ0	0.607661	-0.00836913	3.03272	0.320552	-0.320552	0.497426	0.216	0.704045	1.21737	-0.00887488	-0.357561	-1.52153	0.0537205	-0.214611	0.503836	-0.423795	0.39795	0.269796	Q5RKQ0	Q5RKQ0	Q5RKQ0_NotFound	Q5RKQ0		1	10	9	9	Q5RKQ0	DANRE	58.2	3123	3123.1	138.93	138.93	Pre-mRNA-splicing factor SPF27	Q5RKQ0
F1Q6B4	0.607661	0.12388	3.03187	-0.434519	0.434519	0.497523	0.11	-0.703882	0.954158	0.390495	0.479457	0.109801	-1.97572	-0.597844	1.6009	-0.73418	0.202347	0.809389	F1Q6B4	F1Q6B4	F1Q6B4_NotFound	F1Q6B4		1	7	5	5	F1Q6B4	DANRE	11.9	4653	4653.1	70.18	70.18	Thioredoxin-related transmembrane protein 1	F1Q6B4
B8JJP0	0.607661	0.0139268	3.0311	0.189641	-0.189641	0.49761	0.2072	0.703735	0	0.337245	0.170654	-0.0313717	0.304416	0.429221	-0.593227	-0.0716273	-0.546338	0.140294	B8JJP0	B8JJP0	B8JJP0_NotFound	B8JJP0		1	5	5	5	B8JJP0|E7EZ21|Q5TZ59	DANRE	21	5260	5260.1	51.64	51.64	COMM domain-containing 8	B8JJP0
Q68EH3	0.607661	0.138655	3.0312	0.289633	-0.289633	0.4976	0.2258	0.703753	-0.049353	-0.514743	-0.251918	-0.329402	0.692398	1.05006	-0.837019	0.179068	0.600297	0.84716	Q68EH3	Q68EH3	Q68EH3_NotFound	Q68EH3		1	4	4	4	Q68EH3|A0A2R8QIV0|E7F1J0|F1Q8H4|F1QPC8	DANRE	9.5	5311	5311.1	50.22	50.22	E74-like factor 2a (ets domain transcription factor)	Q68EH3
B3DI16	0.607672	-0.029383	3.03046	0.194476	-0.194476	0.497684	0.209	0.703611	-0.032902	0.585742	-0.178781	-0.0156858	0.143255	-0.375569	-0.503836	0.537205	-0.323756	-0.129502	B3DI16	B3DI16	B3DI16_NotFound	B3DI16		1	9	15	7	B3DI16|A0A2R8RHQ9|A0A0R4IEQ0|F6PAM1	DANRE	46.5	1548	1548.2	225.55	105.14	Gna11 protein	B3DI16
E9QG97	0.607712	-0.233622	3.02961	-0.332636	0.332636	0.497781	0.123	-0.703449	-0.032902	-0.0621241	-0.0487584	0.556847	-0.0775963	0.628503	0.300677	-0.84759	-1.76042	-0.99285	E9QG97	E9QG97	E9QG97_NotFound	E9QG97		1	16	10	3	E9QG97|Q803K5|A0A2R8QN88	DANRE	62.7	2551	2551.1	173.68	30.34	Tpd52-like 2a	E9QG97
A0A2R8QM39	0.608067	0.19835	3.02652	0.21925	-0.21925	0.498136	0.2138	0.702854	-0.485304	0.434869	0.845145	-0.313717	0.471547	0.0536527	-0.243792	0.578988	0.512613	0.129502	A0A2R8QM39	A0A2R8QM39	A0A2R8QM39_NotFound	A0A2R8QM39		1	10	9	5	A0A2R8QM39|Q6NYD6|F1QW59|A8WHY1	DANRE	48.5	1699	1699.4	157.54	84	RAB5B, member RAS oncogene family	A0A2R8QM39
E7F1E2	0.608353	-0.153698	3.02391	0.494341	-0.494341	0.498435	0.2396	0.702353	0.016451	-2.24534	0.715123	1.34898	-0.196975	0.835449	0.11377	-0.250696	-2.0572	0.183461	E7F1E2	E7F1E2	E7F1E2_NotFound	E7F1E2		1	26	8	8	E7F1E2	DANRE	56.4	2963	2963.1	147.47	147.47	Sulfurtransferase	E7F1E2
A0A2R8PX75	0.60848	-0.494899	3.02244	0.450689	-0.450689	0.498604	0.2234	0.702071	0.337245	-1.39336	-0.682617	0.886249	0.286509	-2.45269	-0.837019	-1.51014	0.195602	0.221233	A0A2R8PX75	A0A2R8PX75	A0A2R8PX75_NotFound	A0A2R8PX75		1	3	3	3	A0A2R8PX75|A0A0A0MPU6|A3KQ55	DANRE	3	6831	6831.1	23.73	23.73	RNA methyltransferase	A0A2R8PX75
F1QPP6	0.608652	-0.203244	3.02066	-0.761401	0.761401	0.498809	0.038	-0.701727	-0.427726	-1.52648	0.284424	0.556847	-1.59968	-2.0618	-0.357561	-1.52208	4.27627	0.345339	F1QPP6	F1QPP6	F1QPP6_NotFound	F1QPP6		1	4	3	3	F1QPP6|Q5W8I7	DANRE	8.3	7428	7428.1	17.98	17.98	Vesicular glutamate transporter 2.2	F1QPP6
F1QL05	0.608654	-0.344469	3.02008	-0.457642	0.457642	0.498875	0.0978	-0.701617	-0.649814	-1.66848	0.398193	1.28624	-0.73418	1.11138	0.284424	-1.37883	-1.5918	-0.501821	F1QL05	F1QL05	F1QL05_NotFound	F1QL05		1	30	15	15	F1QL05|A0A2R8QI50|E9QBN4	DANRE	77.1	1742	1742.1	242.73	242.73	Protein-L-isoaspartate O-methyltransferase	F1QL05
B3DJF2	0.608965	0.0950554	3.0173	-0.25155	0.25155	0.499195	0.1428	-0.701082	-0.032902	0.070999	-0.341309	0.682334	0.543174	-0.697485	0.373814	0.405888	0.674491	-0.72845	B3DJF2	B3DJF2	B3DJF2_NotFound	B3DJF2		1	7	7	7	B3DJF2|X1WH82	DANRE	12.9	4203	4203.1	87.18	87.18	WD and tetratricopeptide repeats 1	B3DJF2
E7EYV4	0.609139	0.126725	3.01549	-0.245851	0.245851	0.499403	0.1392	-0.700735	0.641589	0.337245	-0.00812639	-0.423517	-0.0298447	0.122635	1.1377	0.149224	0.074194	-0.733846	E7EYV4	E7EYV4	E7EYV4_NotFound	E7EYV4		1	3	3	3	E7EYV4|F1RBG9	DANRE	2.9	6111	6111.1	32.99	32.99	Phosphatidate phosphatase	E7EYV4
Q6DRM4	0.609407	0.411974	3.01246	0.289721	-0.289721	0.499751	0.2212	0.700152	2.12218	0.337245	-0.300677	0.0470575	0.161162	0.406227	0.349435	0.423795	0.195602	0.377715	Q6DRM4	Q6DRM4	Q6DRM4_NotFound	Q6DRM4		1	28	18	9	Q6DRM4	DANRE	47	1830	1830.1	233.71	123.09	Actopaxin	Q6DRM4
A0A2R8RU89	0.609407	0.213896	3.01296	1.96789	-1.96789	0.499694	0.3638	0.700248	-0.855452	-7.12653	6.558	0.423517	0.901311	-4.89006	-1.43025	0.56705	9.17307	-1.18171	A0A2R8RU89	A0A2R8RU89	A0A2R8RU89_NotFound	A0A2R8RU89		1	5	4	4	A0A2R8RU89	DANRE	46.6	5156	5156.1	54.23	54.23	Cystatin 14b, tandem duplicate 2	A0A2R8RU89
Q5XJP9	0.609515	0.240364	3.01113	0.341161	-0.341161	0.499904	0.2258	0.699896	1.62042	0.869738	-0.178781	-0.886249	0.376044	0.091976	0.576974	0.895342	-0.303521	-0.658303	Q5XJP9	Q5XJP9	Q5XJP9_NotFound	Q5XJP9		1	7	7	7	Q5XJP9	DANRE	23.1	4460	4460.1	77.21	77.21	Acyl-CoA thioesterase 8	Q5XJP9
F1R6X1	0.609518	-2.21637	3.01054	1.64281	-1.64281	0.499972	0.3324	0.699783	-0.032902	-0.00887488	-2.81986	-8.83897	-1.42061	1.34132	-9.7598	-1.10425	2.07743	-1.59719	F1R6X1	F1R6X1	F1R6X1_NotFound	F1R6X1		1	4	2	2	F1R6X1|F1RDB1|E7FFD0	DANRE	0.8	7247	7247.1	19.63	19.63	Un-named sa1506	F1R6X1
Q1LU93	0.609668	-0.566217	3.00892	-0.647247	0.647247	0.500159	0.0868	-0.69947	-2.98586	0.896363	0	-0.541161	-1.75487	-3.08886	0.0975167	-0.16713	1.42318	0.458654	Q1LU93	Q1LU93	Q1LU93_NotFound	Q1LU93		1	2	2	2	Q1LU93	DANRE	12.4	7171	7171.1	20.29	20.29	Protein Abitram	Q1LU93
A0A0R4II66	0.609851	-0.613707	3.00705	-2.19917	2.19917	0.500374	-0.1082	-0.699112	-6.88474	-3.98482	0.763881	11.9055	2.39952	1.24934	-0.967041	-3.87385	-5.77364	-0.971267	A0A0R4II66	A0A0R4II66	A0A0R4II66_NotFound	A0A0R4II66		1	1	3	1	A0A0R4II66|E9QC51	DANRE	11.9	3560	3560.5	43.52	16.86	Si:ch1073-110a20.1	A0A0R4II66
F1RC77	0.610037	-0.25628	3.00499	-0.225095	0.225095	0.500611	0.1352	-0.698715	-0.271441	-0.452619	-0.178781	-0.360774	-0.871466	-0.850778	0.641985	-0.214882	0.303521	-0.307568	F1RC77	F1RC77	F1RC77_NotFound	F1RC77		1	51	32	32	F1RC77|E9QG02|A0A2R8RJS5	DANRE	57.6	434	434.1	538.45	538.45	Fragile X mental retardation, autosomal homolog 2	F1RC77
F6NGW9	0.610037	-0.0221142	3.0046	-0.383063	0.383063	0.500656	0.1212	-0.69864	-0.773197	0.38162	0.967041	-1.35682	-0.214882	0.996407	1.08894	-1.12813	-0.263051	0.0809389	F6NGW9	F6NGW9	F6NGW9_NotFound	F6NGW9		1	2	2	2	F6NGW9|X1WDN5	DANRE	3	6932	6932.1	22.71	22.71	Sorting nexin 8a	F6NGW9
Q7M558	0.610215	0.0292353	3.00278	0.241863	-0.241863	0.500867	0.2182	0.698288	0.477079	0.70999	-0.0487584	-0.0549004	-0.0716273	0.237605	-0.211286	-0.0537205	-1.13989	0.447862	Q7M558	Q7M558	Q7M558_NotFound	Q7M558		1	5	5	5	Q7M558	DANRE	1.2	6413	6413.1	28.69	28.69	ATP-dependent DNA helicase	Q7M558
A3KQS6	0.610404	0.151357	3.00087	-0.301808	0.301808	0.501087	0.148	-0.697921	-0.0411275	0.76324	-0.146275	0.423517	-0.787901	0.11497	0.121896	-0.608832	0.0876838	1.5864	A3KQS6	A3KQS6	A3KQS6_NotFound	A3KQS6		1	6	6	6	A3KQS6|A0A0R4IR63	DANRE	9.8	4841	4841.1	63.74	63.74	GA-binding protein transcription factor subunit beta 2a	A3KQS6
F1QSM7	0.611239	0.724368	2.99363	-0.747658	0.747658	0.501923	0.094	-0.696526	-0.378373	1.91697	1.90158	-0.682334	2.27417	0.935089	3.38871	-2.91881	-0.0674491	0.87414	F1QSM7	F1QSM7	F1QSM7_NotFound	F1QSM7		1	6	5	5	F1QSM7	DANRE	18.9	4634	4634.1	70.82	70.82	Scavenger receptor class B, member 2c	F1QSM7
E7FFN7	0.611239	-0.879035	2.99413	-1.06499	1.06499	0.501866	0.0362	-0.696622	-1.90832	-0.319496	-3.90067	2.81561	0.256665	-6.04742	1.73092	-0.16713	0.0876838	-1.33819	E7FFN7	E7FFN7	E7FFN7_NotFound	E7FFN7		1	3	2	2	E7FFN7	DANRE	14.1	6306	6306.1	30.3	30.3	Rieske domain-containing protein	E7FFN7
A0A2R8Q7Z2	0.611239	0.16914	2.99325	-0.533072	0.533072	0.501966	0.0994	-0.696454	0.592236	0.825364	0.511963	0.447046	-1.76681	-0.590179	0.0325056	-1.88022	1.46364	2.05585	A0A2R8Q7Z2	A0A2R8Q7Z2	A0A2R8Q7Z2_NotFound	A0A2R8Q7Z2		1	2	2	2	A0A2R8Q7Z2|F1RDF0|Q7SY21	DANRE	4.1	7445	7445.1	17.84	17.84	Transcriptional adaptor 3 (NGG1 homolog, yeast)-like	A0A2R8Q7Z2
Q6P0T2	0.611375	0.255013	2.99173	-0.30141	0.30141	0.502143	0.1474	-0.696159	-1.23382	0.798739	0.869524	0.101958	0.196975	0.321916	-0.178781	-0.131317	0.984757	0.820181	Q6P0T2	Q6P0T2	Q6P0T2_NotFound	Q6P0T2		1	1	1	1	Q6P0T2	DANRE	3.8	7563	7563.1	16.94	16.94	Transcription initiation factor TFIID subunit 8	Q6P0T2
A2THY5	0.611507	-0.184798	2.99023	-0.463363	0.463363	0.502316	0.1132	-0.695871	-0.032902	-0.0532493	-0.178781	1.19212	-0.972938	1.11138	0.560721	-0.752087	-2.57655	-0.14569	A2THY5	A2THY5	A2THY5_NotFound	A2THY5		1	23	12	12	A2THY5	DANRE	37.3	2511	2511.1	175.71	175.71	Metaxin	A2THY5
B7ZD93	0.61174	-0.248151	2.98802	-0.392176	0.392176	0.502572	0.1226	-0.695444	-0.444177	0.133123	-0.398193	1.01958	-0.382012	1.18036	-0.49571	-0.322323	-2.09767	-0.674491	B7ZD93	B7ZD93	B7ZD93_NotFound	B7ZD93		1	8	5	5	B7ZD93	DANRE	19.3	4576	4576.1	72.72	72.72	Mitochondrial transcription rescue factor 1	B7ZD93
A0A2R8QEZ2	0.611966	0.0157694	2.98584	-0.155194	0.155194	0.502823	0.1566	-0.695026	0.098706	0.337245	-0.178781	0.101958	-0.0596894	0.168623	0.162528	0.202944	-0.303521	-0.372319	A0A2R8QEZ2	A0A2R8QEZ2	A0A2R8QEZ2_NotFound	A0A2R8QEZ2		1	11	8	8	A0A2R8QEZ2|F1R333|Q7ZW24|E9QC13|E9QIG5	DANRE	24.6	3992	3992.1	96.39	96.39	GDP-Man:Man(3)GlcNAc(2)-PP-Dol alpha-1,2-mannosyltransferase	A0A2R8QEZ2
Q6DGM0	0.61251	-0.0871956	2.98143	0.238588	-0.238588	0.503335	0.2134	0.694173	-0.032902	-0.0532493	-0.178781	-0.878407	-0.161162	-0.682155	0.325056	-0.346199	0.256306	0.879536	Q6DGM0	Q6DGM0	Q6DGM0_NotFound	Q6DGM0		1	23	10	10	Q6DGM0	DANRE	61.8	3484	3484.1	119.36	119.36	60S ribosomal protein L35a	Q6DGM0
A0A0R4ITA7	0.613565	0.151706	2.9734	0.236975	-0.236975	0.504267	0.2042	0.692624	0.641589	-1.00286	0.341309	-0.0392146	0.0477516	0.0766467	0.268171	-0.0358137	0.863348	0.356131	A0A0R4ITA7	A0A0R4ITA7	A0A0R4ITA7_NotFound	A0A0R4ITA7		1	11	14	8	A0A0R4ITA7|Q7T2G1	DANRE	28.5	1986	1986.2	176.67	84.75	Interferon regulatory factor 2-binding protein 2-B	A0A0R4ITA7
A0A0R4IGQ7	0.6143	-0.042251	2.96763	-0.151566	0.151566	0.504937	0.1548	-0.691511	-0.180961	0.0177498	0.0650112	0.470575	-0.232789	-0.191617	0.11377	-0.0417826	-0.242817	-0.199649	A0A0R4IGQ7	A0A0R4IGQ7	A0A0R4IGQ7_NotFound	A0A0R4IGQ7		1	18	9	9	A0A0R4IGQ7	DANRE	37.8	2716	2716.1	163.13	163.13	Peptidylprolyl isomerase	A0A0R4IGQ7
F1R665	0.614555	0.0713911	2.96527	0.263453	-0.263453	0.505211	0.2154	0.691055	1.1598	0.337245	-0.178781	0.258816	-0.16713	0.429221	-0.227539	0.0775963	-1.09942	0.124106	F1R665	F1R665	F1R665_NotFound	F1R665		1	109	22	21	F1R665	DANRE	60.9	723	723.1	421.65	409.91	Caveolae-associated protein 2b	F1R665
Q6DHM0	0.615448	0.34194	2.95784	0.31817	-0.31817	0.506076	0.2274	0.689619	0.172735	-0.470369	1.40587	1.16859	-0.202944	0.858443	0.268171	0.692398	-0.910563	0.43707	Q6DHM0	Q6DHM0	Q6DHM0_NotFound	Q6DHM0		1	18	6	6	Q6DHM0	DANRE	22	4104	4104.1	91.24	91.24	Phosphoglycerate mutase	Q6DHM0
Q6PGY3	0.615448	-0.00787421	2.9581	-0.247967	0.247967	0.506046	0.1368	-0.689669	0.230314	0.0976237	-0.170654	0	0.0298447	1.19569	-0.463204	0.125348	-0.249562	-0.87414	Q6PGY3	Q6PGY3	Q6PGY3_NotFound	Q6PGY3		1	9	7	4	Q6PGY3	DANRE	20	4725	4725.1	67.49	35.75	Tricarboxylate transport protein A, mitochondrial	Q6PGY3
A8DZG2	0.616035	0.284828	2.95259	0.172287	-0.172287	0.506689	0.2074	0.688603	0.378373	-0.195247	0.276297	-0.32156	0.358137	0.390898	0.593227	0.34023	0.526103	0.501821	A8DZG2	A8DZG2	A8DZG2_NotFound	A8DZG2		1	36	16	14	A8DZG2|F1QNA5|A0A0R4ISU1	DANRE	39.7	2193	2193.1	199.04	153.57	Serine and arginine-rich-splicing factor 6b	A8DZG2
Q6GMK7	0.616035	-0.302723	2.95314	-0.363918	0.363918	0.506624	0.0964	-0.68871	1.11044	0.337245	-0.178781	-0.0392146	-0.925186	-0.935089	-0.796387	-1.36689	0.829624	-1.063	Q6GMK7	Q6GMK7	Q6GMK7_NotFound	Q6GMK7		1	5	4	4	Q6GMK7|A0A2R8PYN7	DANRE	57.1	4971	4971.1	59.79	59.79	SH3 domain-binding glutamic acid-rich-like protein 2	Q6GMK7
U3JAY8	0.616417	-0.0429012	2.94933	0.237338	-0.237338	0.507068	0.2074	0.687974	0.106931	-0.124248	-0.0812639	-0.99605	0.752087	0.57485	-0.511963	-0.220851	0.249562	-0.178066	U3JAY8	U3JAY8	U3JAY8_NotFound	U3JAY8		1	1	15	1	U3JAY8	DANRE	48.3	840	840.6	233.01	21.87	Calcium/calmodulin-dependent protein kinase (CaM kinase) II gamma 1 (Fragment)	U3JAY8
A0A0R4IST1	0.616703	-0.444092	2.94676	-0.425611	0.425611	0.507369	0.0994	-0.687475	-0.781422	0.470369	-0.0243792	0.172544	-0.913249	-2.69796	0.0487584	-0.399919	0.849858	-1.16552	A0A0R4IST1	A0A0R4IST1	A0A0R4IST1_NotFound	A0A0R4IST1		1	7	6	6	A0A0R4IST1|A0A286Y8P5	DANRE	25	4144	4144.1	89.43	89.43	Si:dkeyp-97a10.2	A0A0R4IST1
E7EXN4	0.617103	-0.271748	2.94338	0.268198	-0.268198	0.507764	0.2036	0.686823	0.123382	-0.630116	-0.130022	0.337245	-0.0775963	0.505868	-1.40587	0.0596894	-0.836369	-0.663699	E7EXN4	E7EXN4	E7EXN4_NotFound	E7EXN4		1	15	10	10	E7EXN4	DANRE	45.7	2571	2571.2	165.84	165.84	Syntaxin 10	E7EXN4
A0JMK5	0.617419	0.129085	2.9406	0.206933	-0.206933	0.508089	0.2148	0.686284	-0.123382	-0.319496	-0.178781	0.556847	0.376044	-0.0843113	-0.503836	0.382012	0.478888	0.706866	A0JMK5	A0JMK5	A0JMK5_NotFound	A0JMK5		1	17	13	13	A0JMK5	DANRE	26.2	2389	2389.1	184.62	184.62	Myotubularin-related protein 2	A0JMK5
E9QCM7	0.617486	0.0901246	2.93957	0.653783	-0.653783	0.50821	0.2492	0.686085	2.72264	-1.57973	0.154401	-0.94115	-1.04457	-1.39497	1.43025	-1.52805	1.30177	1.78066	E9QCM7	E9QCM7	E9QCM7_NotFound	E9QCM7		1	2	3	2	E9QCM7	DANRE	3.6	339	339.4	33.69	17.51	Non-specific serine/threonine protein kinase (Fragment)	E9QCM7
F1QID5	0.617854	-0.0896606	2.93642	0.223887	-0.223887	0.508578	0.2064	0.685474	0.575785	0.0354995	-0.617606	0.0470575	0.561081	-0.413892	-0.211286	0.304416	-0.465399	-0.712262	F1QID5	F1QID5	F1QID5_NotFound	F1QID5		1	2	2	2	F1QID5|Q6DBS5	DANRE	10.9	6569	6569.1	26.97	26.97	Dehydrogenase/reductase (SDR family) member 3b	F1QID5
A5WVX1	0.618753	-0.28194	2.92955	0.454996	-0.454996	0.509383	0.2372	0.684143	-0.452402	0.337245	0.60948	-2.02347	-0.895342	-2.0388	1.05643	-0.316354	0.121408	0.782409	A5WVX1	A5WVX1	A5WVX1_NotFound	A5WVX1		1	5	5	5	A5WVX1|G1K2I9|Q08CS1|R4GES3	DANRE	12.6	4940	4940.1	60.82	60.82	eEF1A lysine and N-terminal methyltransferase	A5WVX1
X1WEJ6	0.619224	0.0732102	2.92568	0.149784	-0.149784	0.509837	0.2008	0.683394	0.065804	0.186372	0.11377	-0.266659	0.376044	0.252934	-0.0731376	0.352168	-0.107919	-0.167274	X1WEJ6	X1WEJ6	X1WEJ6_NotFound	X1WEJ6		1	34	27	27	X1WEJ6	DANRE	29.1	675	675.1	434.79	434.79	Nodal modulator	X1WEJ6
A0A2R8Q3J1	0.619439	-0.100501	2.92362	0.303297	-0.303297	0.51008	0.2024	0.682994	-0.032902	-0.860863	0.747628	-0.980364	0.185037	0.436886	-0.861398	-0.244727	1.00499	-0.399299	A0A2R8Q3J1	A0A2R8Q3J1	A0A2R8Q3J1_NotFound	A0A2R8Q3J1		1	5	4	4	A0A2R8Q3J1|A0A2R8QA51|A0A2R8QK99|A0A2R8QRH4|F1QF25|E9QCT3|F1QSZ9	DANRE	7.9	5543	5543.1	44.46	44.46	Zgc:162613	A0A2R8Q3J1
A0A0G2L7N0	0.619918	-0.287571	2.91952	-0.360812	0.360812	0.510561	0.1004	-0.682199	-0.238539	-0.337245	0.0568848	-1.05879	-0.596894	0.107305	-0.967041	-0.244727	1.71995	-1.31661	A0A0G2L7N0	A0A0G2L7N0	A0A0G2L7N0_NotFound	A0A0G2L7N0		1	2	10	2	A0A0G2L7N0	DANRE	32.6	1732	1732.7	128.69	38.17	Kinesin-like protein	A0A0G2L7N0
F1R2P1	0.619918	-0.324985	2.91914	0.315623	-0.315623	0.510606	0.2102	0.682125	0.649814	0.133123	-0.349435	0.494104	-0.334261	-0.743473	-0.780134	0.358137	-1.5176	-1.16012	F1R2P1	F1R2P1	F1R2P1_NotFound	F1R2P1		1	16	12	5	F1R2P1	DANRE	33.2	2147	2147.1	202.66	83.23	Ubiquitin carboxyl-terminal hydrolase	F1R2P1
A0A0B4J1B0	0.62006	0.315911	2.9171	-0.283524	0.283524	0.510846	0.137	-0.681729	0.526432	0.337245	0.0243792	-0.329402	0.0477516	-0.237605	0.568848	0.137286	1.94928	0.134898	A0A0B4J1B0	A0A0B4J1B0	A0A0B4J1B0_NotFound	A0A0B4J1B0		1	24	19	15	A0A0B4J1B0|A9C3V8|A0A2R8Q8A4|A0A2R8RHK1|A0A2R8RTZ0|A0A2R8QC11	DANRE	35	1316	1316.1	293.94	219.53	Insulin-like growth factor 2 mRNA-binding protein 2a	A0A0B4J1B0
B3DIS2	0.62006	-0.288342	2.91703	-0.376578	0.376578	0.510854	0.1066	-0.681715	0.172735	-0.647866	-0.260045	-1.34114	-0.859528	1.94683	-0.195033	-0.853559	-0.263051	-0.58276	B3DIS2	B3DIS2	B3DIS2_NotFound	B3DIS2		1	13	10	10	B3DIS2	DANRE	32.4	2769	2769.1	159.73	159.73	Adipocyte plasma membrane-associated protein	B3DIS2
A0A2R8PZX0	0.620482	0.200164	2.91352	-0.197007	0.197007	0.511268	0.154	-0.681033	0.312569	0.0621241	-0.178781	-0.399989	0.208913	0.674491	0.49571	-0.298447	0.661001	0.46405	A0A2R8PZX0	A0A2R8PZX0	A0A2R8PZX0_NotFound	A0A2R8PZX0		1	3	2	2	A0A2R8PZX0|A0A2R8RXI8|F1R5E9	DANRE	2.1	7326	7326.1	18.91	18.91	Mitogen-activated protein kinase kinase kinase	A0A2R8PZX0
F1Q5P6	0.620648	0.105998	2.9118	-0.304374	0.304374	0.51147	0.1304	-0.6807	-0.156284	0.337245	0.471331	-1.37251	0.191006	1.11138	0.520089	-0.370075	0.694725	-0.366923	F1Q5P6	F1Q5P6	F1Q5P6_NotFound	F1Q5P6		1	6	6	6	F1Q5P6	DANRE	5.7	4930	4930.1	61.04	61.04	Replication factor C subunit 1	F1Q5P6
X1WD96	0.62075	0.403088	2.91052	-0.229944	0.229944	0.51162	0.1418	-0.680452	0.896579	0.168623	0.690744	0.149015	-0.268603	0.613173	0.398193	-0.304416	1.2613	0.426278	X1WD96	X1WD96	X1WD96_NotFound	X1WD96		1	4	4	4	X1WD96	DANRE	2	6434	6434.1	28.43	28.43	Si:dkey-103g5.4 (Fragment)	X1WD96
E9QIH3	0.620871	-0.333114	2.90912	0.241886	-0.241886	0.511786	0.1966	0.680179	-0.0411275	-0.496993	-0.0812639	0.384303	0.11341	-0.950419	-1.30835	-0.614801	0.101174	-0.43707	E9QIH3	E9QIH3	E9QIH3_NotFound	E9QIH3		1	4	8	3	E9QIH3	DANRE	10.9	2123	2123.2	116.64	42.6	Leucine-rich repeat-containing 8 VRAC subunit Aa	E9QIH3
A0A2R8QDN8	0.620872	0.0569514	2.90855	0.187753	-0.187753	0.511853	0.2098	0.680069	-0.032902	-0.514743	-0.178781	-0.117644	0.376044	0.528862	-0.040632	-0.0955031	-0.0404694	0.685283	A0A2R8QDN8	A0A2R8QDN8	A0A2R8QDN8_NotFound	A0A2R8QDN8		1	39	16	16	A0A2R8QDN8|Q6NWL6	DANRE	53.1	1431	1431.1	278.02	278.02	Ubiquitin carboxyl-terminal hydrolase	A0A2R8QDN8
F1R3U7	0.621035	-0.00883161	2.90686	-0.619365	0.619365	0.512052	0.079	-0.67974	0.551108	2.0856	0.479457	0.415675	-2.51293	1.11138	-2.68171	-0.698367	0.573317	0.588156	F1R3U7	F1R3U7	F1R3U7_NotFound	F1R3U7		1	8	11	7	F1R3U7|F1R945	DANRE	23.7	2044	2044.2	171.48	113.51	Si:ch211-197g15.10 (Fragment)	F1R3U7
A0A286YB86	0.621223	-0.0766586	2.90498	0.17307	-0.17307	0.512273	0.1996	0.679376	0.361922	0.0798739	-0.365688	-0.69802	0.185037	0.160958	-0.325056	-0.137286	-0.0337245	0.00539593	A0A286YB86	A0A286YB86	A0A286YB86_NotFound	A0A286YB86		1	15	13	6	A0A286YB86|F1QZB9|A0A0R4IWB5|A0A0R4IY12|E7F2U1|A3KNJ1	DANRE	12.4	3018	3018.1	144.44	76.62	Membrane-associated guanylate kinase, WW and PDZ domain-containing 1b	A0A286YB86
F1Q8Q4	0.621534	-0.245795	2.90225	-0.261272	0.261272	0.512596	0.1464	-0.678845	-0.032902	0.133123	-1.55214	0.258816	0.328292	-0.0843113	0.040632	-0.387981	-0.924052	-0.237421	F1Q8Q4	F1Q8Q4	F1Q8Q4_NotFound	F1Q8Q4		1	7	6	6	F1Q8Q4	DANRE	12.5	5458	5458.1	46.63	46.63	PRKCA-binding protein	F1Q8Q4
A0A0R4I9B7	0.621977	-0.200799	2.8986	-0.409333	0.409333	0.513027	0.1258	-0.678136	0.65804	1.5886	-1.94221	-0.196073	-0.531236	-0.551856	0.0487584	0.602863	-0.870093	-0.814785	A0A0R4I9B7	A0A0R4I9B7	A0A0R4I9B7_NotFound	A0A0R4I9B7		1	8	5	5	A0A0R4I9B7|Q52KL1	DANRE	17.4	4858	4858.1	63.08	63.08	Fat storage-inducing transmembrane protein 2	A0A0R4I9B7
A0A0R4IU34	0.622226	-0.0157722	2.89588	0.277226	-0.277226	0.513349	0.2056	0.677607	-0.032902	-0.621241	0.78826	-0.0313717	-0.0835652	-1.23401	0.446952	0.411857	0.667746	-0.469446	A0A0R4IU34	A0A0R4IU34	A0A0R4IU34_NotFound	A0A0R4IU34		1	6	6	6	A0A0R4IU34|F1Q8W2|Q7ZUV7	DANRE	5.6	4551	4551.1	73.61	73.61	BRCA2-interacting transcriptional repressor EMSY	A0A0R4IU34
A0A2R8QF65	0.622226	0.0158323	2.89574	0.140657	-0.140657	0.513364	0.1968	0.677581	0.197412	-0.186372	-0.0162528	0.0156858	0.39395	0.153293	-0.0325056	-0.0417826	-0.222582	-0.102523	A0A2R8QF65	A0A2R8QF65	A0A2R8QF65_NotFound	A0A2R8QF65		1	3	3	3	A0A2R8QF65|B8A655	DANRE	6.8	6703	6703.1	25.13	25.13	V-type proton ATPase subunit a	A0A2R8QF65
F1R6D2	0.622392	-0.298109	2.89403	-0.631946	0.631946	0.513567	0.094	-0.677247	-1.27495	3.26596	-0.178781	0.368617	-0.56705	0.375569	-2.86862	-0.310385	-1.05221	-0.739242	F1R6D2	F1R6D2	F1R6D2_NotFound	F1R6D2		1	13	11	11	F1R6D2	DANRE	22.2	3023	3023.1	144.12	144.12	Glutamic pyruvate transaminase (alanine aminotransferase) 2	F1R6D2
A2BHB8	0.622572	2.27231	2.89221	1.33465	-1.33465	0.513782	0.4218	0.676895	8.85886	2.83996	-2.23476	0.556847	0.68046	-2.2994	4.84333	3.77834	2.08418	3.61527	A2BHB8	A2BHB8	A2BHB8_NotFound	A2BHB8		1	8	6	6	A2BHB8	DANRE	36.3	4215	4215.1	86.53	86.53	ISG15 ubiquitin-like modifier	A2BHB8
F1QL52	0.62259	-0.319626	2.89097	0.36973	-0.36973	0.513929	0.2094	0.676653	0.427726	-1.11823	0.633859	-1.20781	-1.98169	0.482874	-0.186907	-0.244727	-0.492378	0.491029	F1QL52	F1QL52	F1QL52_NotFound	F1QL52		1	9	9	9	F1QL52|F8W578	DANRE	1.6	4531	4531.1	74.2	74.2	Histone-lysine N-methyltransferase	F1QL52
A0A0G2L2B8	0.62259	0.161609	2.89119	0.219391	-0.219391	0.513903	0.2164	0.676695	0.222088	0.159748	-0.178781	-0.760763	0.11341	0.191617	-0.0325056	0.244727	0.70147	0.955079	A0A0G2L2B8	A0A0G2L2B8	A0A0G2L2B8_NotFound	A0A0G2L2B8		1	9	8	8	A0A0G2L2B8|A0A2R8QHE8	DANRE	7.8	4609	4609.1	71.59	71.59	Receptor protein-tyrosine kinase	A0A0G2L2B8
A0A2R8QG26	0.622626	0.383091	2.88941	0.644411	-0.644411	0.514114	0.30765	0.679083	-0.304343	1.26911	-1.28397	1.40388	2.79347	-1.5406	-1.03205	0.50736	NaN	1.63497	A0A2R8QG26	A0A2R8QG26	A0A2R8QG26_NotFound	A0A2R8QG26		1	2	2	1	A0A2R8QG26|F1QD37|F1QKX8	DANRE	6.3	42	42.5	21.16	4.79	Uncharacterized protein	A0A2R8QG26
F6NYW2	0.622626	-1.48505	2.88956	1.50448	-1.50448	0.514096	0.411	0.676378	-2.47587	-0.559117	-3.82753	-4.69791	-1.58177	-8.04024	-0.0812639	-1.55789	2.19209	5.77904	F6NYW2	F6NYW2	F6NYW2_NotFound	F6NYW2		1	2	31	1	F6NYW2|F1QDL3	DANRE	28.5	312	312.2	492.31	15.97	Si:ch211-22k7.9	F6NYW2
A0A0R4IAE2	0.622626	-0.727613	2.88904	-0.906383	0.906383	0.514157	0.03055	-0.679012	-2.86247	1.44661	-0.910156	2.84698	-1.40867	-0.091976	-4.19322	0.256665	-1.63227	NaN	A0A0R4IAE2	A0A0R4IAE2	A0A0R4IAE2_NotFound	A0A0R4IAE2		1	1	2	1	A0A0R4IAE2	DANRE	2.8	1500	1500.4	19.28	4.15	SLIT-ROBO Rho GTPase-activating protein 3	A0A0R4IAE2
F1QBP4	0.622769	0.0327668	2.88749	-1.46679	1.46679	0.514341	-0.0268	-0.675976	-3.85776	2.78671	0.967041	0.556847	0.376044	-5.95545	-1.02393	-2.20254	7.46661	1.21408	F1QBP4	F1QBP4	F1QBP4_NotFound	F1QBP4		1	7	4	4	F1QBP4|F1QPH1|F1QVU8|Q1LUQ6|A0A2R8PW58|F1QJG3|F1R1U9	DANRE	25	5358	5358.1	48.93	44.63	Si:dkey-21e2.15	F1QBP4
A5PMV6	0.622908	-0.167978	2.88597	0.262985	-0.262985	0.514521	0.1954	0.67568	1.01174	-0.319496	0.0975167	-0.219602	0.376044	-0.57485	-0.0731376	-0.45364	-0.310266	-1.21408	A5PMV6	A5PMV6	A5PMV6_NotFound	A5PMV6		1	7	5	5	A5PMV6	DANRE	11.7	4196	4196.1	87.38	87.38	Mannosyltransferase	A5PMV6
A0A2R8QDT4	0.623083	-0.00530255	2.88419	0.2588	-0.2588	0.514732	0.2036	0.675333	0.526432	-0.212997	0.390067	-0.305874	0.161162	0.651497	-1.21083	-0.602863	0.404694	0.14569	A0A2R8QDT4	A0A2R8QDT4	A0A2R8QDT4_NotFound	A0A2R8QDT4		1	25	18	18	A0A2R8QDT4|E7EY13	DANRE	37.5	1471	1471.1	274.04	274.04	Choline dehydrogenase	A0A2R8QDT4
F1QQQ5	0.623529	1.4845	2.88052	1.24271	-1.24271	0.515167	0.425	0.674619	-0.789648	6.37216	3.15304	-1.34114	6.46437	1.08838	-2.03973	-1.21766	0.236072	2.9192	F1QQQ5	F1QQQ5	F1QQQ5_NotFound	F1QQQ5		1	9	6	6	F1QQQ5	DANRE	9.3	4319	4319.1	83.24	83.24	Actin-depolymerizing factor	F1QQQ5
A0A2R8Q5K7	0.623536	-0.48396	2.87992	-0.271697	0.271697	0.515238	0.1288	-0.674502	-1.03641	-0.34612	-0.178781	-1.3333	-0.208913	-0.490539	0.780134	-1.25945	-0.350735	-0.415486	A0A2R8Q5K7	A0A2R8Q5K7	A0A2R8Q5K7_NotFound	A0A2R8Q5K7		1	3	2	2	A0A2R8Q5K7|F1Q5V8|Q52PJ7	DANRE	4	7199	7199.1	20.1	20.1	Dihydropyrimidinase-like 5a	A0A2R8Q5K7
E9QFH4	0.623633	0.116587	2.87868	-0.631203	0.631203	0.515385	0.074	-0.674262	1.66155	-1.30461	-0.146275	0.298031	-2.56665	-0.091976	2.11286	-1.60565	1.14663	1.66195	E9QFH4	E9QFH4	E9QFH4_NotFound	E9QFH4		1	3	3	3	E9QFH4	DANRE	1	6742	6742.1	24.78	24.78	NCK-associated protein 5-like	E9QFH4
A0A2R8PVJ3	0.624426	0.0902487	2.86963	0.185486	-0.185486	0.516461	0.2048	0.672498	-0.0411275	-0.266246	0.138149	0.211759	0.298447	-0.022994	-0.60948	0.0716273	0.674491	0.447862	A0A2R8PVJ3	A0A2R8PVJ3	A0A2R8PVJ3_NotFound	A0A2R8PVJ3		1	75	25	25	A0A2R8PVJ3	DANRE	48.3	602	602.1	458.55	458.55	WD repeat domain 1	A0A2R8PVJ3
E9QCI7	0.624426	-0.245642	2.87132	0.235269	-0.235269	0.516259	0.1968	0.672828	0.213863	-0.851988	0.130022	-0.580376	-0.787901	-0.735808	0.601353	0.262634	-0.249562	-0.458654	E9QCI7	E9QCI7	E9QCI7_NotFound	E9QCI7		1	27	24	24	E9QCI7|F1RB02	DANRE	19	912	912.1	370.9	370.9	Castor zinc finger 1 (Fragment)	E9QCI7
A0A2R8PWR1	0.624426	-0.0977513	2.8725	1.03273	-1.03273	0.516119	0.3314	0.673057	0.575785	5.28055	0.170654	-4.51752	0.376044	-1.5176	-2.99051	0.555112	0.674491	0.415486	A0A2R8PWR1	A0A2R8PWR1	A0A2R8PWR1_NotFound	A0A2R8PWR1		1	29	18	18	A0A2R8PWR1|F1QU55|Q32LQ4	DANRE	71.1	989	989.1	357.2	357.2	Betaine--homocysteine S-methyltransferase 1	A0A2R8PWR1
G1K2S6	0.624426	0.0226751	2.87025	0.329654	-0.329654	0.516386	0.2146	0.67262	-0.082255	-1.61523	1.06456	-0.0627433	0.0238758	1.13437	0.365688	0.0716273	-0.532848	-0.140294	G1K2S6	G1K2S6	G1K2S6_NotFound	G1K2S6		1	15	13	12	G1K2S6|A2RRV9	DANRE	30.3	2261	2261.1	193.28	184.48	Cytosolic Fe-S cluster assembly factor narfl	G1K2S6
Q6GMK5	0.624426	-0.0648776	2.87022	0.330195	-0.330195	0.516391	0.204	0.672613	0.863677	-0.621241	0.674491	-0.164701	-0.119379	0.375569	-1.41399	-1.12813	0.674491	0.210441	Q6GMK5	Q6GMK5	Q6GMK5_NotFound	Q6GMK5		1	46	9	9	Q6GMK5	DANRE	85.5	2473	2473.1	178.52	178.52	Small muscular protein	Q6GMK5
A0A2R8QQY3	0.624426	0.000821496	2.87077	-0.231413	0.231413	0.516324	0.1348	-0.672721	0.345471	0.337245	0.0812639	-0.713705	-0.602863	0.536527	-0.251918	0.179068	0.674491	-0.577364	A0A2R8QQY3	A0A2R8QQY3	A0A2R8QQY3_NotFound	A0A2R8QQY3		1	11	9	9	A0A2R8QQY3|Q0P4A4	DANRE	31.4	3517	3517.1	117.89	117.89	N-acetyltransferase 14	A0A2R8QQY3
E7FA87	0.624426	-0.0334859	2.86927	-0.278722	0.278722	0.516504	0.1308	-0.672427	0.797873	-0.914112	-0.511963	0.266659	-0.56705	0.735808	0.650112	-0.73418	-0.209092	0.151086	E7FA87	E7FA87	E7FA87_NotFound	E7FA87		1	4	4	4	E7FA87	DANRE	5.4	5837	5837.1	38.06	38.06	Rho-GAP domain-containing protein	E7FA87
X1WEA2	0.625026	-0.403016	2.86454	-0.639221	0.639221	0.517067	0.1014	-0.671505	-1.17625	3.45233	-1.19458	0.99605	-0.471547	-1.36431	-2.14537	-0.328292	-1.35573	-0.442466	X1WEA2	X1WEA2	X1WEA2_NotFound	X1WEA2		1	2	2	2	X1WEA2|X1WG54	DANRE	14.1	5973	5973.1	35.66	35.66	Si:ch73-390p7.2	X1WEA2
F1R3Q5	0.625165	0.354225	2.8619	0.395088	-0.395088	0.51738	0.235	0.670992	1.7109	-1.60635	-0.373814	0.980364	1.16394	0.636167	0.739502	-0.405888	0.0337245	0.663699	F1R3Q5	F1R3Q5	F1R3Q5_NotFound	F1R3Q5		1	2	4	2	F1R3Q5	DANRE	2.1	3607	3607.3	40.26	21.54	Sodium channel protein	F1R3Q5
Q08BM8	0.625165	-0.328333	2.86239	0.252907	-0.252907	0.517322	0.19	0.671086	0.131608	-0.74549	0.422573	-0.345088	-0.966969	-0.743473	-1.04018	-0.256665	0.600297	-0.339943	Q08BM8	Q08BM8	Q08BM8_NotFound	Q08BM8		1	2	2	2	Q08BM8|E9QI08	DANRE	10.4	5783	5783.1	39.39	39.39	CCR4-NOT transcription complex subunit 7	Q08BM8
A0A2R8QNS5	0.625165	-0.321119	2.86282	-0.23253	0.23253	0.517271	0.1364	-0.67117	-0.337245	-0.541368	-0.373814	0.635276	-0.250696	-0.597844	0.430699	-0.34023	-0.951032	-0.884932	A0A2R8QNS5	A0A2R8QNS5	A0A2R8QNS5_NotFound	A0A2R8QNS5		1	2	2	2	A0A2R8QNS5	DANRE	26.7	6418	6418.1	28.61	28.61	Uncharacterized protein	A0A2R8QNS5
E7FA32	0.626083	-0.00806571	2.85497	0.170837	-0.170837	0.518206	0.202	0.66964	-0.16451	0.150873	0.162528	-0.125487	0.191006	-0.705149	0.138149	0.429764	0.074194	-0.232025	E7FA32	E7FA32	E7FA32_NotFound	E7FA32		1	14	13	13	E7FA32|F1R930|F8W2Z6|Q08CL8|F8W4Y8	DANRE	21.3	2656	2656.1	167.22	167.22	CCR4-NOT transcription complex subunit 10	E7FA32
A0A2R8PY46	0.626577	-0.090653	2.85099	-0.446397	0.446397	0.518682	0.0974	-0.668862	0.978834	0.337245	0.430699	1.01958	-1.14604	-0.705149	1.41399	-0.149224	-1.40294	-1.68353	A0A2R8PY46	A0A2R8PY46	A0A2R8PY46_NotFound	A0A2R8PY46		1	15	9	9	A0A2R8PY46|R4GDQ5|R4GF16	DANRE	45.3	3067	3067.1	141.89	141.89	Myeloid leukemia factor 1	A0A2R8PY46
A0A0R4IDZ5	0.626737	0.470399	2.84932	0.366831	-0.366831	0.518881	0.21985	0.671221	0.715618	-0.443744	2.28352	0.0705862	-0.328292	0.789461	0.650112	-0.11341	NaN	0.60974	A0A0R4IDZ5	A0A0R4IDZ5	A0A0R4IDZ5_NotFound	A0A0R4IDZ5		1	1	19	1	A0A0R4IDZ5	DANRE	12.5	1715	1715.2	238.62	13.75	Lysine (K)-specific demethylase 3B	A0A0R4IDZ5
Q6PCR6	0.626874	-0.0217248	2.84782	0.168804	-0.168804	0.51906	0.1988	0.668245	-0.032902	-0.780989	0.130022	-0.164701	-0.00596894	0.0843113	0.398193	0.179068	-0.0674491	0.0431674	Q6PCR6	Q6PCR6	Q6PCR6_NotFound	Q6PCR6		1	44	32	1	Q6PCR6	DANRE	36.6	476	476.1	515.83	15.47	Zinc finger RNA-binding protein	Q6PCR6
Q5U386	0.626918	-0.0567855	2.84696	-0.192101	0.192101	0.519163	0.1464	-0.668076	-0.0082255	0.186372	-0.178781	0.556847	0.0596894	-0.57485	-0.430699	-0.50736	0.458654	-0.129502	Q5U386	Q5U386	Q5U386_NotFound	Q5U386		1	27	20	15	Q5U386|A0A2R8RKS6	DANRE	61.7	801	801.2	333.53	262.49	Protein phosphatase 1A, magnesium dependent, alpha isoform	Q5U386
E7F6P4	0.627165	0.0155358	2.84406	0.167373	-0.167373	0.51951	0.2048	0.66751	0.213863	0.212997	-0.325056	-0.305874	0.435733	0.137964	-0.00812639	0.382012	-0.377715	-0.210441	E7F6P4	E7F6P4	E7F6P4_NotFound	E7F6P4		1	36	25	25	E7F6P4	DANRE	27	862	862.1	381.52	381.52	Ras-interacting protein 1	E7F6P4
Q6P2B0	0.627165	0.0928262	2.84311	0.220042	-0.220042	0.519623	0.2054	0.667324	1.01174	0.283996	0.284424	-0.337245	-0.11341	0.34491	0.357561	-0.125348	-0.735195	-0.0431674	Q6P2B0	Q6P2B0	Q6P2B0_NotFound	Q6P2B0		1	36	15	15	Q6P2B0	DANRE	57.6	2079	2079.1	208.37	208.37	VAMP (vesicle-associated membrane protein)-associated protein B and C	Q6P2B0
Q7ZW94	0.627165	-0.347705	2.84462	-0.277028	0.277028	0.519443	0.126	-0.667619	-0.032902	0.150873	-0.105643	-1.18428	-1.36689	-0.467545	0.772007	-0.817745	-0.317011	-0.107919	Q7ZW94	Q7ZW94	Q7ZW94_NotFound	Q7ZW94		1	7	5	5	Q7ZW94|F6NK53	DANRE	53.4	4479	4479.1	76.59	76.59	Signal recognition particle 9 kDa protein	Q7ZW94
A0A140LG86	0.627165	0.0423718	2.84303	0.550661	-0.550661	0.519634	0.232	0.667308	0.468853	1.10048	3.03927	0.870564	-0.137286	-0.490539	-1.67404	-0.972938	-0.971267	-0.809389	A0A140LG86	A0A140LG86	A0A140LG86_NotFound	A0A140LG86		1	3	3	3	A0A140LG86|A0A2R8QBE6	DANRE	10	6224	6224.1	31.28	31.28	Fibrinogen-like 1	A0A140LG86
Q1JPT8	0.627708	-0.352911	2.83815	0.320829	-0.320829	0.520217	0.2108	0.666355	0.016451	-0.905238	0.381941	0.556847	-0.101472	0.176287	-0.357561	-0.865497	-2.03696	-0.393903	Q1JPT8	Q1JPT8	Q1JPT8_NotFound	Q1JPT8		1	58	18	18	Q1JPT8|B0S690	DANRE	66.7	1078	1078.1	335.47	335.47	Citrate lyase beta-like	Q1JPT8
E7FBA7	0.627708	-0.0930219	2.8385	-0.4416	0.4416	0.520176	0.1162	-0.666423	-1.18447	-0.257371	-0.178781	0.470575	-0.608832	-2.18443	1.30835	0.656584	1.30177	-0.253609	E7FBA7	E7FBA7	E7FBA7_NotFound	E7FBA7		1	9	8	8	E7FBA7|A0A0R4IYT9	DANRE	2.1	4920	4920.1	61.19	61.19	HECT and RLD domain-containing E3 ubiquitin protein ligase family member 1	E7FBA7
F1R3A6	0.628016	-0.457079	2.83514	-0.770125	0.770125	0.520578	0.0258	-0.665767	-2.66506	-3.38133	1.99909	-0.705862	-0.477516	1.9085	0.381941	-0.417826	1.43667	-2.6494	F1R3A6	F1R3A6	F1R3A6_NotFound	F1R3A6		1	4	4	2	F1R3A6|Q642J1	DANRE	39.8	3621	3621.2	70.49	25.39	Peptidylprolyl isomerase	F1R3A6
A0A0R4IGD5	0.628016	-0.10981	2.83491	-0.226492	0.226492	0.520605	0.1442	-0.665722	-0.509981	0.488118	-0.178781	-0.0313717	-0.0656584	-0.122635	-0.99142	-0.555112	0.674491	0.194253	A0A0R4IGD5	A0A0R4IGD5	A0A0R4IGD5_NotFound	A0A0R4IGD5		1	5	5	5	A0A0R4IGD5|A0A2R8Q209|A0A2R8QNB3|A0A0R4IXK4	DANRE	5.2	4706	4706.1	68.29	68.29	Si:ch211-79l17.1	A0A0R4IGD5
X1WCS2	0.628272	-0.000203961	2.83148	0.200236	-0.200236	0.521018	0.2042	0.66505	-0.032902	0.150873	0.130022	0.337245	0.376044	-0.413892	-0.967041	-0.00596894	0.391205	0.0323756	X1WCS2	X1WCS2	X1WCS2_NotFound	X1WCS2		1	8	99	8	X1WCS2	DANRE	40.1	29	29.2	1554.67	81.55	Myosin XVIIIAb	X1WCS2
A0A0R4I9D6	0.628272	0.229184	2.83223	0.15613	-0.15613	0.520927	0.2038	0.665198	0.222088	0.337245	0.390067	-0.305874	0.256665	-0.145629	0.276297	0.376044	0.593552	0.29138	A0A0R4I9D6	A0A0R4I9D6	A0A0R4I9D6_NotFound	A0A0R4I9D6		1	19	16	16	A0A0R4I9D6|A2CET0	DANRE	12.8	2108	2108.1	206.38	206.38	Symplekin	A0A0R4I9D6
P0CH95	0.628272	0.213939	2.83201	0.163926	-0.163926	0.520953	0.2076	0.665155	0.551108	0.221872	0.0162528	-0.227445	0.244727	0.091976	0.715123	0.376044	-0.141643	0.29138	P0CH95	P0CH95	P0CH95_NotFound	P0CH95		1	15	6	6	P0CH95	DANRE	6.7	4939	4939.1	60.84	60.84	Histone lysine demethylase PHF8	P0CH95
A0A2R8RYK6	0.628642	-0.16974	2.82835	-0.446545	0.446545	0.521393	0.1036	-0.664438	-0.378373	0.337245	-0.178781	1.05095	-1.05053	-1.10371	-1.84469	-0.799839	1.82787	0.442466	A0A2R8RYK6	A0A2R8RYK6	A0A2R8RYK6_NotFound	A0A2R8RYK6		1	4	10	3	A0A2R8RYK6|E7F2F9|X1WG08	DANRE	7.5	1761	1761.2	136.53	35.07	Non-specific serine/threonine protein kinase	A0A2R8RYK6
E7F062	0.628642	0.0253863	2.82781	0.736168	-0.736168	0.521457	0.249	0.664333	3.98114	-2.31634	-0.503836	-1.34114	-2.17866	0.022994	1.02393	-0.45364	0.897073	1.12235	E7F062	E7F062	E7F062_NotFound	E7F062		1	7	5	5	E7F062|A0A2R8QQG7	DANRE	7.7	5295	5295.1	50.43	50.43	Leiomodin 1b (smooth muscle)	E7F062
A0A2R8QRJ0	0.628762	2.52504	2.82642	-2.83034	2.83034	0.521624	-0.2334	-0.664273	-0.995285	-0.612367	2.33228	2.45483	2.87703	-1.82419	-2.41354	-2.05332	22.0963	3.38864	A0A2R8QRJ0	A0A2R8QRJ0	A0A2R8QRJ0_NotFound	A0A2R8QRJ0		1	4	4	4	A0A2R8QRJ0|E7F8Z8|A0A2R8QD68	DANRE	13.1	5677	5677.1	41.68	41.68	Si:dkey-152b24.8	A0A2R8QRJ0
Q803E5	0.628785	-0.0413243	2.82571	-0.167219	0.167219	0.521709	0.1534	-0.663923	-0.49353	0.00887488	-0.146275	-0.156858	-0.0537205	-0.0306587	-0.284424	0.155193	0.674491	-0.0863348	Q803E5	Q803E5	Q803E5_NotFound	Q803E5		1	57	23	13	Q803E5|A0A2R8QI78	DANRE	60.8	762	762.1	408.4	242.36	Eukaryotic peptide chain release factor subunit 1	Q803E5
F1QZZ7	0.628941	0.103569	2.82297	-1.46358	1.46358	0.522039	-0.1036	-0.663385	3.46293	2.31634	1.60903	-5.17632	-2.68603	-1.21102	1.38149	-4.62593	6.86632	-0.90112	F1QZZ7	F1QZZ7	F1QZZ7_NotFound	F1QZZ7		1	2	4	2	F1QZZ7|F1R5D2	DANRE	3.9	188	188.3	52.73	17.54	KN motif and ankyrin repeat domains 1b	F1QZZ7
A0A0R4IVY2	0.628941	0.335073	2.82349	-0.274898	0.274898	0.521976	0.1634	-0.663488	-0.156284	1.5886	-0.0975167	0.250973	0.382012	0.559521	0.658238	-0.0358137	-0.694725	0.895724	A0A0R4IVY2	A0A0R4IVY2	A0A0R4IVY2_NotFound	A0A0R4IVY2		1	13	13	9	A0A0R4IVY2|A0A2R8RHU1	DANRE	30.2	1316	1316.2	184.24	109.83	Insulin-like growth factor 2 mRNA-binding protein 2b	A0A0R4IVY2
A0A286YAF3	0.628941	2.58123	2.82381	2.08366	-2.08366	0.521938	0.5918	0.66355	-2.5499	10.7475	7.15935	-1.58427	11.2515	0.467545	-1.85282	-1.64146	-0.0809389	3.89586	A0A286YAF3	A0A286YAF3	A0A286YAF3_NotFound	A0A286YAF3		1	3	3	3	A0A286YAF3	DANRE	18.8	5780	5780.1	39.49	39.49	Uncharacterized protein	A0A286YAF3
F1RDR1	0.629519	0.0449776	2.81842	0.188857	-0.188857	0.522586	0.2094	0.662496	-0.032902	-0.36387	-0.178781	0.392146	0.179068	-0.735808	0.40632	0.405888	0.0539593	0.323756	F1RDR1	F1RDR1	F1RDR1_NotFound	F1RDR1		1	7	17	7	F1RDR1|A0A2R8PZ81	DANRE	19	1079	1079.2	214.64	89.15	Transportin 1	F1RDR1
Q7SYC9	0.629531	-0.0389114	2.81779	0.327821	-0.327821	0.522662	0.2342	0.662372	0.756746	1.35786	-0.90203	-0.745077	0.376044	0.0766467	-0.617606	0.0596894	-1.08593	0.334547	Q7SYC9	Q7SYC9	Q7SYC9_NotFound	Q7SYC9		1	17	11	2	Q7SYC9	DANRE	14.6	2870	2870.1	153.63	39.9	Choline transporter-like protein 2	Q7SYC9
A0A2R8QKU0	0.629535	0.251626	2.81721	0.135073	-0.135073	0.522732	0.2028	0.662257	0.287892	0.195247	0.276297	0.313717	0.155193	0.0613173	0.195033	0.698367	0.155133	0.178066	A0A2R8QKU0	A0A2R8QKU0	A0A2R8QKU0_NotFound	A0A2R8QKU0		1	25	23	23	A0A2R8QKU0|F1REE8|F1QI20|B8A4X0|F1R5F2	DANRE	13.7	1207	1207.1	313.64	313.64	Thyroid hormone receptor interactor 11	A0A2R8QKU0
A0A0R4IX41	0.630564	-0.0738615	2.80956	0.245309	-0.245309	0.523653	0.2042	0.66076	0.25499	-0.133123	-0.219413	-0.258816	0.376044	0.091976	-1.35711	0.220851	0.674491	-0.388507	A0A0R4IX41	A0A0R4IX41	A0A0R4IX41_NotFound	A0A0R4IX41		1	3	2	2	A0A0R4IX41|Q6AZD3	DANRE	8.4	6931	6931.1	22.72	22.72	Chromatin modification-related protein MEAF6	A0A0R4IX41
Q6DHR2	0.630795	0.229954	2.80647	0.238063	-0.238063	0.524026	0.2086	0.660155	1.66155	0.337245	-0.178781	-0.109801	0.0238758	0.191617	0.162528	0.346199	-0.0269796	-0.107919	Q6DHR2	Q6DHR2	Q6DHR2_NotFound	Q6DHR2		1	26	15	13	Q6DHR2	DANRE	39.8	1642	1642.2	217.42	184.63	DnaJ heat shock protein family (Hsp40) member B6a	Q6DHR2
Q38JL1	0.630795	0.526206	2.80599	1.40049	-1.40049	0.524085	0.4032	0.660059	3.33955	3.7097	-2.37291	-3.10579	0.149224	4.0776	-6.90744	1.89216	1.35573	3.12424	Q38JL1	Q38JL1	Q38JL1_NotFound	Q38JL1		1	14	12	12	Q38JL1	DANRE	28.2	2695	2695.1	163.95	163.95	Regulator of G protein-signaling 6	Q38JL1
E9QFY2	0.630795	-0.240609	2.8052	0.903814	-0.903814	0.52418	0.30465	0.662532	NaN	1.34011	2.42167	-2.72149	1.40867	0.0996407	1.50338	0	-3.43316	-2.7843	E9QFY2	E9QFY2	E9QFY2_NotFound	E9QFY2		1	2	3	1	E9QFY2	DANRE	12.6	3346	3346.5	37.39	5.47	FinTRIM family, member 10 (Fragment)	E9QFY2
B8A562	0.630795	0.203943	2.80552	0.174973	-0.174973	0.524141	0.1982	0.659968	0.814324	-0.221872	0.398193	-0.313717	0.0358137	0.482874	0.243792	0.0955031	0.391205	0.113314	B8A562	B8A562	B8A562_NotFound	B8A562		1	6	6	6	B8A562	DANRE	14.2	4156	4156.1	88.88	88.88	F-box and WD repeat domain-containing 2	B8A562
F1R230	0.630795	0.259888	2.80685	0.25703	-0.25703	0.523981	0.2104	0.660228	-0.032902	-0.488118	1.53589	0.439203	0.447671	0.843113	0.0650112	0.191006	-0.202347	-0.199649	F1R230	F1R230	F1R230_NotFound	F1R230		1	4	4	4	F1R230	DANRE	19.2	5190	5190.1	53.48	53.48	Zinc finger, AN1-type domain 1	F1R230
A0A2R8QGC0	0.632126	0.0822507	2.79384	-0.20186	0.20186	0.525553	0.1562	-0.657676	-0.172735	0.0354995	-0.29255	0.227445	0.196975	0.988742	-0.308803	-0.370075	-0.0269796	0.544989	A0A2R8QGC0	A0A2R8QGC0	A0A2R8QGC0_NotFound	A0A2R8QGC0		1	22	15	15	A0A2R8QGC0|X1WER2|E9QDS5	DANRE	44.9	1760	1760.1	239.88	239.88	UFM1-activating enzyme	A0A2R8QGC0
A0A0R4IW61	0.632126	0.0889542	2.79516	0.173734	-0.173734	0.525393	0.2026	0.657935	-0.098706	-0.00887488	0.227539	-0.180387	0.196975	-0.375569	-0.186907	0.423795	0.762175	0.129502	A0A0R4IW61	A0A0R4IW61	A0A0R4IW61_NotFound	A0A0R4IW61		1	10	8	8	A0A0R4IW61|A0A0R4IHL6|Q7ZU92|A0A0R4IYB9	DANRE	15.3	3459	3459.1	120.52	120.52	Poly(A)-specific ribonuclease PARN	A0A0R4IW61
E7F016	0.632126	-0.742916	2.79437	0.873548	-0.873548	0.525488	0.282	0.657782	-2.14685	-3.98482	2.21038	0.847035	-1.46836	1.11904	0.666364	0.262634	-4.54607	-0.388507	E7F016	E7F016	E7F016_NotFound	E7F016		1	6	6	6	E7F016	DANRE	24.1	4584	4584.1	72.38	72.38	Zmp:0000000930	E7F016
F1QZ86	0.632126	0.0685235	2.79383	-0.27492	0.27492	0.525554	0.1476	-0.657674	-0.25499	-0.825364	-0.463204	0.823506	0.107441	1.05006	0.487584	-0.376044	-0.505868	0.642115	F1QZ86	F1QZ86	F1QZ86_NotFound	F1QZ86		1	8	6	6	F1QZ86|Q5RFU5	DANRE	20	4640	4640.1	70.61	70.61	Alkylcobalamin:glutathione S-alkyltransferase (Fragment)	F1QZ86
Q5RGD1	0.632577	0.249661	2.79017	-0.392315	0.392315	0.525996	0.1306	-0.656957	0.271441	2.00572	-0.503836	-0.454889	-0.0238758	-1.02707	0.390067	1.12813	1.31526	-0.604344	Q5RGD1	Q5RGD1	Q5RGD1_NotFound	Q5RGD1		1	3	3	3	Q5RGD1	DANRE	2.4	5977	5977.1	35.61	35.61	Syntaxin-binding protein 5a (tomosyn)	Q5RGD1
A0A0R4IKI3	0.632829	0.0474633	2.78789	-0.199261	0.199261	0.526272	0.1514	-0.656509	-0.386598	-0.567992	0.211286	0.533318	-0.0835652	0.482874	0.658238	0.0358137	-0.37097	-0.0377715	A0A0R4IKI3	A0A0R4IKI3	A0A0R4IKI3_NotFound	A0A0R4IKI3		1	52	29	2	A0A0R4IKI3|A0A2R8QU90|A0A2R8RV27	DANRE	49	551	551.1	479.01	36.09	Tripartite motif-containing 25	A0A0R4IKI3
A5PMY4	0.632895	-0.00171333	2.78688	0.276651	-0.276651	0.526395	0.2218	0.656311	-0.764971	0.337245	0.373814	-1.40388	0.376044	-0.475209	0.308803	0.471547	0.532848	0.226629	A5PMY4	A5PMY4	A5PMY4_NotFound	A5PMY4		1	10	6	6	A5PMY4	DANRE	73.5	3817	3817.1	103.99	103.99	Replication protein A3	A5PMY4
F1R454	0.633549	0.0948643	2.78184	0.445978	-0.445978	0.527006	0.237	0.655321	0.468853	-0.106499	-0.251918	-0.24313	1.9996	1.11138	-2.21851	-0.238758	0.816134	-0.388507	F1R454	F1R454	F1R454_NotFound	F1R454		1	9	9	9	F1R454	DANRE	35	3899	3899.1	99.86	99.86	Carbonic anhydrase	F1R454
F6P6X1	0.633571	0.223433	2.78114	0.195923	-0.195923	0.527092	0.2076	0.655182	0.0082255	-0.372745	0.560721	-0.156858	0.364106	-0.022994	0.235665	-0.00596894	0.944287	0.679887	F6P6X1	F6P6X1	F6P6X1_NotFound	F6P6X1		1	35	27	27	F6P6X1|Q5RGA8	DANRE	16.4	809	809.1	395.44	395.44	YLP motif-containing 1	F6P6X1
B0S5C5	0.635284	-0.241506	2.76886	-0.377415	0.377415	0.528584	0.1198	-0.652769	-0.353696	0.0443744	-0.138149	1.39604	0.0955031	0.705149	-0.40632	-0.573019	-2.00324	-1.18171	B0S5C5	B0S5C5	B0S5C5_NotFound	B0S5C5		1	302	28	13	B0S5C5	DANRE	90.4	302	302.1	643.53	302.19	Acetyl-CoA acyltransferase 2	B0S5C5
F1QD43	0.636054	3.31836	2.76305	-3.38294	3.38294	0.529292	-0.2672	-0.651829	-2.4183	-2.51159	1.17833	7.68606	4.99601	-3.67904	-1.90158	-1.9996	25.4553	6.37798	F1QD43	F1QD43	F1QD43_NotFound	F1QD43		1	4	3	3	F1QD43|X1WGA6	DANRE	10.9	5981	5981.1	35.5	35.5	Si:ch211-150d5.3 (Fragment)	F1QD43
Q6P0C5	0.636214	-0.0270092	2.7614	0.210634	-0.210634	0.529493	0.2108	0.651301	0.304343	-0.0532493	-0.178781	-0.0549004	-0.34023	0.291257	0.268171	0.525267	-1.11291	0.0809389	Q6P0C5	Q6P0C5	Q6P0C5_NotFound	Q6P0C5		1	7	7	7	Q6P0C5	DANRE	22.7	4227	4227.1	86.22	86.22	Ribosome production factor 2 homolog	Q6P0C5
Q29RB1	0.636524	-0.178225	2.75874	-0.196024	0.196024	0.529818	0.1462	-0.650776	-0.699167	0.452619	0.105643	0.219602	-0.387981	-0.636167	-0.349435	0.220851	-0.0876838	-0.620531	Q29RB1	Q29RB1	Q29RB1_NotFound	Q29RB1		1	12	10	10	Q29RB1	DANRE	18.6	3368	3368.1	125.6	125.6	Conserved oligomeric Golgi complex subunit 4	Q29RB1
Q3B7H2	0.637284	-0.200746	2.753	-0.326142	0.326142	0.530518	0.125	-0.649646	0.016451	-0.337245	-0.195033	1.29408	-0.0358137	0.758802	-0.487584	-1.14604	-1.41643	-0.458654	Q3B7H2	Q3B7H2	Q3B7H2_NotFound	Q3B7H2		1	23	13	13	Q3B7H2|A0A0G2L7W1	DANRE	41.7	2206	2206.1	198.16	198.16	Phosphatidate cytidylyltransferase, mitochondrial	Q3B7H2
F1Q699	0.637315	4.37924	2.75223	-4.04598	4.04598	0.530612	-0.1864	-0.649698	5.28077	33.8399	-0.0731376	0.172544	4.04694	0.283593	-1.61715	1.3072	-0.667746	1.21948	F1Q699	F1Q699	F1Q699_NotFound	F1Q699		1	18	17	17	F1Q699|F1R6I7	DANRE	16.9	2187	2187.1	199.37	199.37	Myosin-binding protein Cb (Fragment)	F1Q699
B8A4X7	0.637885	0.664089	2.7478	0.45114	-0.45114	0.531154	0.2304	0.648621	2.38539	0.807614	2.41354	0.988207	-1.3072	-0.421557	0.211286	0.0716273	0.607042	0.884932	B8A4X7	B8A4X7	B8A4X7_NotFound	B8A4X7		1	14	11	11	B8A4X7	DANRE	10.2	3479	3479.1	119.48	119.48	LIM and calponin homology domains 1a	B8A4X7
Q6IQJ7	0.638612	0.0823306	2.7423	-0.459252	0.459252	0.531827	0.1176	-0.647537	-0.032902	-0.186372	-0.0487584	0.313717	-1.4803	-0.674491	0.967041	-1.46239	1.13989	2.28787	Q6IQJ7	Q6IQJ7	Q6IQJ7_NotFound	Q6IQJ7		1	14	7	7	Q6IQJ7	DANRE	47.4	4483	4483.1	76.36	76.36	Ribosomal protein L37	Q6IQJ7
Q6P3G9	0.639077	0.146748	2.73803	-0.160956	0.160956	0.532349	0.1636	-0.646695	-0.106931	0.798739	-0.0731376	0.282345	0.376044	-0.183952	0.0568848	-0.107441	0.182113	0.242817	Q6P3G9	Q6P3G9	Q6P3G9_NotFound	Q6P3G9		1	42	22	22	Q6P3G9	DANRE	62.5	949	949.1	365.47	365.47	Endoplasmic reticulum protein 44	Q6P3G9
A0A0R4IXC4	0.639077	-0.0410142	2.73827	0.359662	-0.359662	0.532321	0.2152	0.646741	0.213863	-2.13885	0.479457	0.556847	0.28054	0.536527	0.487584	0.626739	-0.546338	-0.906516	A0A0R4IXC4	A0A0R4IXC4	A0A0R4IXC4_NotFound	A0A0R4IXC4		1	34	24	24	A0A0R4IXC4	DANRE	28.3	1096	1096.1	332.02	332.02	Si:ch211-167b20.8	A0A0R4IXC4
Q1LXC9	0.639293	-0.00486442	2.73601	0.202238	-0.202238	0.532597	0.2072	0.646296	-0.394824	0.337245	0.357561	-0.713705	0.191006	-0.659161	-0.040632	0.0955031	0.546338	0.232025	Q1LXC9	Q1LXC9	Q1LXC9_NotFound	Q1LXC9		1	14	14	14	Q1LXC9	DANRE	13.3	2733	2733.1	162.16	162.16	Integrator complex subunit 3	Q1LXC9
Q502D1	0.639779	0.948454	2.73216	0.581388	-0.581388	0.53307	0.2782	0.645536	0.435951	2.44947	1.61715	-1.40388	1.64146	1.30299	-1.69029	2.05332	2.63051	0.447862	Q502D1	Q502D1	Q502D1_NotFound	Q502D1		1	2	2	2	Q502D1	DANRE	13.4	7329	7329.1	18.88	18.88	Glyoxalase domain-containing protein 5	Q502D1
A0A0R4IK85	0.64024	0.186692	2.72847	0.735148	-0.735148	0.533522	0.2852	0.644808	-0.633363	0.301746	1.53589	-1.30192	-0.0775963	-4.13126	2.52731	1.55789	1.69972	0.388507	A0A0R4IK85	A0A0R4IK85	A0A0R4IK85_NotFound	A0A0R4IK85		1	3	9	3	A0A0R4IK85	DANRE	8.9	3015	3015.2	92.44	26.72	Zinc finger, NFX1-type-containing 1	A0A0R4IK85
X1WEQ8	0.640246	4.52824	2.72788	-4.44575	4.44575	0.533595	-0.445	-0.644893	0.74852	-4.30432	1.10519	13.8741	7.20452	-3.02754	-5.64784	-3.56943	32.8612	6.03804	X1WEQ8	X1WEQ8	X1WEQ8_NotFound	X1WEQ8		1	3	3	3	X1WEQ8|A0A0R4ITJ1	DANRE	10.7	5305	5305.1	50.26	50.26	Si:dkeyp-93a5.3	X1WEQ8
U3JAG9	0.640489	-0.0164439	2.72568	-0.313487	0.313487	0.533865	0.1212	-0.644258	0.855452	0.141998	0.276297	1.42741	-0.835652	-0.0996407	0.162528	-0.244727	-0.930797	-0.917307	U3JAG9	U3JAG9	U3JAG9_NotFound	U3JAG9		1	3	3	3	U3JAG9|A0A286YA69|E7FAG4	DANRE	4.6	6848	6848.1	23.56	23.56	Centrosomal protein of 131 kDa	U3JAG9
A0A2R8Q3B4	0.640559	0.165148	2.72466	-0.173399	0.173399	0.533991	0.1494	-0.644055	0.526432	0.0443744	0.040632	0.235287	-0.16713	-0.137964	0.146275	-0.0238758	0.971267	0.0161878	A0A2R8Q3B4	A0A2R8Q3B4	A0A2R8Q3B4_NotFound	A0A2R8Q3B4		1	20	29	19	A0A2R8Q3B4|A0A2R8QAE3|X1WBL0|A0A2R8Q555|A0A2R8Q004|A0A2R8Q916	DANRE	19.8	259	259.2	403.37	272.74	DNA helicase	A0A2R8Q3B4
A0A0R4IYL8	0.640638	0.14261	2.72299	0.155548	-0.155548	0.534196	0.2026	0.643726	0.172735	0.470369	0.300677	-0.462732	-0.0656584	0.0536527	-0.040632	0.429764	0.303521	0.2644	A0A0R4IYL8	A0A0R4IYL8	A0A0R4IYL8_NotFound	A0A0R4IYL8		1	84	70	70	A0A0R4IYL8	DANRE	30	129	129.1	886.96	886.96	Nucleoprotein TPR	A0A0R4IYL8
B0UY61	0.640638	2.64822	2.72314	-3.01213	3.01213	0.534178	-0.1212	-0.643955	4.86127	24.6012	-0.178781	-0.549004	0.376044	-0.758802	-1.18645	-0.79387	-1.33549	1.44611	B0UY61	B0UY61	B0UY61_NotFound	B0UY61		1	45	37	37	B0UY61|A0A2R8QKU1|F1Q6R4|F1Q824|B0UY60|F1R8A4	DANRE	6.5	802	802.1	396.29	396.29	Nebulin	B0UY61
B0UYS3	0.640638	-0.140053	2.72246	0.256424	-0.256424	0.534261	0.2036	0.643621	0.189186	-0.931862	0.235665	0.470575	0.304416	0.68982	-0.5851	-0.119379	-0.984757	-0.669095	B0UYS3	B0UYS3	B0UYS3_NotFound	B0UYS3		1	4	2	2	B0UYS3	DANRE	1.3	6715	6715.1	25.05	25.05	Helicase (DNA) B	B0UYS3
A0A0R4IX04	0.641058	0.187899	2.71907	0.165444	-0.165444	0.534679	0.2018	0.64295	0.781422	-0.0532493	-0.178781	-0.164701	0.543174	0.176287	0.243792	0.304416	0.323756	-0.0971267	A0A0R4IX04	A0A0R4IX04	A0A0R4IX04_NotFound	A0A0R4IX04		1	18	10	7	A0A0R4IX04|A0A2R8PYY5|A0A2R8Q2R4|A0A2R8Q9S2|A0A2R8QHK3|A0A2R8Q567|A0A2R8RLP3|E7FB06|A0A2R8Q711|A0A2R8QRV0|A0A0R4IH08|F1R1L5|A0A2R8Q6I1|A0A2R8Q2A4|A0A2R8QFQ7|A0A2R8Q5G2	DANRE	4.6	4618	4618.1	71.19	41.52	Inositol 1,4,5-trisphosphate receptor, type 1b	A0A0R4IX04
Q803H7	0.641097	-0.0946914	2.71825	-0.239486	0.239486	0.53478	0.1438	-0.642788	-0.032902	0.896363	-0.455078	-0.0705862	0.364106	0.475209	-0.528216	-0.0417826	-0.647511	-0.906516	Q803H7	Q803H7	Q803H7_NotFound	Q803H7		1	12	9	9	Q803H7	DANRE	42.1	2765	2765.1	159.98	159.98	Integral membrane protein 2	Q803H7
B8A4A2	0.641248	-0.584848	2.71667	0.306542	-0.306542	0.534974	0.18385	0.644994	0.139833	0.550242	-0.837019	-1.05879	-0.411857	-0.314251	-0.934535	-0.549143	-1.8481	NaN	B8A4A2	B8A4A2	B8A4A2_NotFound	B8A4A2		1	2	2	2	B8A4A2	DANRE	7.7	6579	6579.1	26.84	26.84	Sphingolipid 4-desaturase	B8A4A2
A0A2R8Q808	0.641868	0.0817863	2.71193	-0.85306	0.85306	0.535559	0.0594	-0.641538	-0.839001	2.49384	-0.29255	-4.49399	-0.805808	-0.659161	2.50293	1.43852	2.69796	-1.22488	A0A2R8Q808	A0A2R8Q808	A0A2R8Q808_NotFound	A0A2R8Q808		1	2	2	2	A0A2R8Q808|F1QSS4	DANRE	2.3	6902	6902.1	22.98	22.98	Beta-mannosidase	A0A2R8Q808
A0A0G2KQH4	0.642332	-0.28934	2.70823	-0.47119	0.47119	0.536015	0.1056	-0.640808	0.16451	-0.514743	-0.780134	2.36072	0.316354	0.130299	-0.0731376	-1.4027	-2.17186	-0.922703	A0A0G2KQH4	A0A0G2KQH4	A0A0G2KQH4_NotFound	A0A0G2KQH4		1	3	2	2	A0A0G2KQH4	DANRE	1.4	7239	7239.1	19.71	19.71	Pregnancy-associated plasma protein A, pappalysin 1a	A0A0G2KQH4
F1R485	0.642349	0.222798	2.70756	-0.230828	0.230828	0.536097	0.161	-0.640675	-0.032902	1.34011	-0.178781	-0.32156	-0.208913	0.183952	0.731376	0.531236	-0.242817	0.426278	F1R485	F1R485	F1R485_NotFound	F1R485		1	18	15	15	F1R485|Q7ZU90	DANRE	17	2446	2446.1	180.56	180.56	Chromodomain-helicase-DNA-binding protein 1-like	F1R485
A0A0G2L009	0.642418	0.0353689	2.70634	-0.18517	0.18517	0.536249	0.1546	-0.640432	0.172735	0.337245	-0.422573	0.556847	0.358137	0.298922	-0.040632	0.107441	-0.512613	-0.501821	A0A0G2L009	A0A0G2L009	A0A0G2L009_NotFound	A0A0G2L009		1	205	103	103	A0A0G2L009	DANRE	60.2	30	30.1	1730.49	1730.49	Dynein, cytoplasmic 1, heavy chain 1	A0A0G2L009
A0A2R8Q6S7	0.642418	-0.0969404	2.706	-0.486305	0.486305	0.536291	0.0776	-0.640365	2.15508	-1.8016	-1.02393	0.494104	-0.328292	0.68982	0.276297	-1.56983	1.07244	-0.933495	A0A2R8Q6S7	A0A2R8Q6S7	A0A2R8Q6S7_NotFound	A0A2R8Q6S7		1	3	3	3	A0A2R8Q6S7|A0A2R8QL08|F1QGY4|Q53CM6	DANRE	1.3	7456	7456.1	17.74	17.74	Down syndrome cell adhesion molecule a	A0A2R8Q6S7
A0A2R8S0E1	0.642688	-0.0664593	2.70361	-0.207094	0.207094	0.536586	0.1498	-0.639892	0.172735	0.576867	-0.381941	-0.117644	-0.286509	-0.122635	0.658238	0.131317	-0.809389	-0.485633	A0A2R8S0E1	A0A2R8S0E1	A0A2R8S0E1_NotFound	A0A2R8S0E1		1	24	16	16	A0A2R8S0E1|B0UYG3|A0A2R8QIS4|B0UYG2|A0A2R8Q0V9|Q5RHX9|A0A2R8PZN2|E7F9R5	DANRE	34.5	1835	1835.1	233.18	233.18	Cyclin-dependent kinase 16	A0A2R8S0E1
F1R5N7	0.642688	0.00719627	2.70307	-0.281595	0.281595	0.536652	0.1394	-0.639786	0.0575785	0.612367	-0.178781	-1.20781	0.250696	1.01174	0.316929	-1.0565	0.00674491	0.259004	F1R5N7	F1R5N7	F1R5N7_NotFound	F1R5N7		1	4	4	4	F1R5N7|Q4KML2	DANRE	14	6080	6080.1	33.57	33.57	Cryptochrome DASH	F1R5N7
A5PN09	0.64316	-0.17329	2.69933	0.196817	-0.196817	0.537114	0.1982	0.639045	0.032902	0.230747	-0.170654	-0.415675	0.376044	-0.130299	-1.1377	-0.143255	0.0944287	-0.469446	A5PN09	A5PN09	A5PN09_NotFound	A5PN09		1	3	3	3	A5PN09|A0A0R4IBG7|A5PMR2|A5PMR3|A5PMR4|E7F0E7|A0A2R8RHG2	DANRE	2.3	7149	7149.1	20.54	20.54	Ubiquitin carboxyl-terminal hydrolase 20	A5PN09
A0A0G2KDI2	0.643317	0.331943	2.69772	-0.297434	0.297434	0.537314	0.1412	-0.638726	0.411275	0.780989	-0.243792	0.399989	0.692398	-1.05006	0.511963	0.0238758	1.76042	0.0323756	A0A0G2KDI2	A0A0G2KDI2	A0A0G2KDI2_NotFound	A0A0G2KDI2		1	4	3	3	A0A0G2KDI2	DANRE	6.9	5441	5441.1	46.94	46.94	Uncharacterized protein	A0A0G2KDI2
F1RBT1	0.643746	0.00165322	2.69427	-0.355249	0.355249	0.53774	0.1354	-0.638044	-0.723844	-0.230747	-0.682617	-0.94115	0.214882	-0.398563	0.90203	-0.799839	1.56482	1.11156	F1RBT1	F1RBT1	F1RBT1_NotFound	F1RBT1		1	4	4	1	F1RBT1	DANRE	9	6163	6163.1	32.24	7.51	Engulfment and cell motility 2 (Fragment)	F1RBT1
Q7ZUQ2	0.644255	-0.138718	2.69029	-0.15952	0.15952	0.538234	0.1454	-0.637253	-0.016451	-0.594617	-0.178781	0.345088	-0.39395	-0.022994	-0.170654	0.0417826	0.148388	-0.544989	Q7ZUQ2	Q7ZUQ2	Q7ZUQ2_NotFound	Q7ZUQ2		1	32	18	11	Q7ZUQ2|B8JJP7|A0A2R8QA29|A0A2R8QI80|A0A2R8QIL6|A0A2R8QJA2|F1Q9Y3|A0A1D5NSI7|A0A2R8RT19	DANRE	41.9	1312	1312.1	294.83	163.12	Serine/threonine protein phosphatase 2A regulatory subunit	Q7ZUQ2
A0A0R4IB67	0.644376	-0.0746109	2.68892	-0.42696	0.42696	0.538403	0.1106	-0.636983	1.23382	-0.00887488	-0.40632	1.25487	-0.662553	0.666826	0.926409	-0.984876	-2.14488	-0.620531	A0A0R4IB67	A0A0R4IB67	A0A0R4IB67_NotFound	A0A0R4IB67		1	12	7	7	A0A0R4IB67|A0A2R8QQP0	DANRE	34.3	3885	3885.1	100.64	100.64	Family with sequence similarity 167 member B	A0A0R4IB67
Q6P934	0.644758	0.233089	2.68525	0.272594	-0.272594	0.538859	0.2208	0.636254	0.764971	-0.141998	-0.178781	-1.32545	0.358137	0.559521	0.60948	0.0716273	0.782409	0.830973	Q6P934	Q6P934	Q6P934_NotFound	Q6P934		1	3	1	1	Q6P934|Q9W6S8	DANRE	5.3	7167	7167.1	20.35	20.35	Survival motor neuron 1	Q6P934
A0A2R8QJD7	0.644758	-0.311846	2.6857	0.384206	-0.384206	0.538802	0.2232	0.636345	1.14334	-1.04724	-0.934535	0.211759	-0.769994	-0.045988	0.520089	0.62077	-2.15837	-0.658303	A0A2R8QJD7	A0A2R8QJD7	A0A2R8QJD7_NotFound	A0A2R8QJD7		1	2	2	2	A0A2R8QJD7|E9QFY4	DANRE	2.7	7266	7266.1	19.43	19.43	Synaptopodin 2b	A0A2R8QJD7
B8JMA3	0.645554	0.0210518	2.67934	0.241207	-0.241207	0.539593	0.2026	0.635082	0.575785	-0.683366	0.251918	0.494104	-0.704335	-0.728143	-0.308803	0.191006	0.72845	0.393903	B8JMA3	B8JMA3	B8JMA3_NotFound	B8JMA3		1	8	7	7	B8JMA3|A0A2R8QGU1	DANRE	8.1	4316	4316.1	83.28	83.28	YTH domain-containing 1	B8JMA3
F1RD51	0.645945	0.335786	2.67616	0.219133	-0.219133	0.539988	0.2126	0.634451	1.2914	0.940737	0.316929	0.360774	-0.179068	-0.482874	0.211286	0.382012	0.101174	0.415486	F1RD51	F1RD51	F1RD51_NotFound	F1RD51		1	5	4	4	F1RD51|E9QCJ0|E9QDG3	DANRE	8	5183	5183.1	53.65	53.65	2,3-bisphosphoglycerate 3-phosphatase	F1RD51
A0A2R8Q8A0	0.646018	-0.449612	2.67511	-0.266166	0.266166	0.540118	0.1324	-0.634244	-1.2914	0.638991	0	0.345088	-0.161162	-0.820119	-1.26772	-0.716273	-0.478888	-0.744638	A0A2R8Q8A0	A0A2R8Q8A0	A0A2R8Q8A0_NotFound	A0A2R8Q8A0		1	2	16	2	A0A2R8Q8A0|B0S730	DANRE	52.6	275	275.3	279.37	23.63	Solute carrier family 25 member 6	A0A2R8Q8A0
A0A1L1QZU5	0.646359	-0.10934	2.67193	-0.230259	0.230259	0.540514	0.132	-0.633612	0.139833	-0.221872	0.438825	0.556847	-0.322323	-0.068982	0.430699	-0.196975	-0.667746	-1.18171	A0A1L1QZU5	A0A1L1QZU5	A0A1L1QZU5_NotFound	A0A1L1QZU5		1	941	117	117	A0A1L1QZU5|E7EZ79|F1QVS1|F1Q615|E9QBD5|A0A1D5NSX5|E9QCH0	DANRE	85.3	15	15.1	2211.94	2211.94	Myosin-binding protein C3	A0A1L1QZU5
Q6NV37	0.646359	0.128064	2.67172	0.451736	-0.451736	0.54054	0.2312	0.633571	1.72735	-2.1566	0.268171	1.04311	-0.489453	1.11904	0.463204	-0.626739	-0.957777	0.890328	Q6NV37	Q6NV37	Q6NV37_NotFound	Q6NV37		1	42	16	16	Q6NV37|Q6IQP1	DANRE	57.1	1289	1289.1	298.39	298.39	Glycogenin 1	Q6NV37
F1QEB7	0.64662	0.0744169	2.66942	0.189051	-0.189051	0.540826	0.2056	0.633113	0.065804	0.337245	0.479457	-0.18823	0.161162	-0.697485	0.690744	0.316354	-0.242817	-0.178066	F1QEB7	F1QEB7	F1QEB7_NotFound	F1QEB7		1	24	19	19	F1QEB7	DANRE	19.2	1804	1804.1	235.97	235.97	WD repeat-containing protein 11	F1QEB7
F1R8B4	0.646648	0.0358166	2.66868	0.159543	-0.159543	0.540919	0.2018	0.632965	0.065804	-0.115373	-0.178781	-0.454889	0.125348	-0.314251	0.260045	0.495422	0.404694	0.070147	F1R8B4	F1R8B4	F1R8B4_NotFound	F1R8B4		1	102	81	81	F1R8B4	DANRE	37.3	66	66.1	1201.15	1201.15	GCN1 activator of EIF2AK4	F1R8B4
A8HAM3	0.646662	-0.162958	2.66803	0.304918	-0.304918	0.540999	0.2074	0.632837	0.452402	-2.14772	-0.333182	0.290188	-0.328292	-0.383233	0.333182	0.11341	0.3305	0.0431674	A8HAM3	A8HAM3	A8HAM3_NotFound	A8HAM3		1	6	5	3	A8HAM3	DANRE	12.4	4929	4929.1	61.08	44.91	Serum response factor a	A8HAM3
A0A0R4IPN8	0.647259	0.272622	2.66348	0.243853	-0.243853	0.541567	0.2142	0.631933	0.575785	0.798739	0.479457	-0.658805	0.328292	-0.168623	-0.398193	-0.101472	1.18036	0.690679	A0A0R4IPN8	A0A0R4IPN8	A0A0R4IPN8_NotFound	A0A0R4IPN8		1	19	6	5	A0A0R4IPN8|Q0Z946|Q71PD7	DANRE	56.2	1378	1378.3	100.2	86.71	Histone H2A	A0A0R4IPN8
E7FAG0	0.647331	0.00407352	2.6619	-0.172301	0.172301	0.541764	0.1576	-0.631618	-0.230314	0.76324	-0.178781	-0.494104	0.346199	0.130299	0.105643	-0.191006	-0.0539593	-0.156482	E7FAG0	E7FAG0	E7FAG0_NotFound	E7FAG0		1	13	9	9	E7FAG0|F6P6T6|A0A2R8QRN0|A0A2R8QAM7	DANRE	10	3744	3744.1	107.18	107.18	Vacuolar protein sorting-associated protein 53 homolog	E7FAG0
Q5EAR5	0.647331	-0.648533	2.66217	0.378462	-0.378462	0.54173	0.204	0.631673	-1.66155	-0.319496	1.74717	-1.7176	-0.471547	-0.390898	-1.11332	-0.84759	-0.647511	-1.063	Q5EAR5	Q5EAR5	Q5EAR5_NotFound	Q5EAR5		1	9	8	8	Q5EAR5|A0A0R4IZ68	DANRE	37.3	3804	3804.1	104.6	104.6	tRNA 2'-phosphotransferase 1	Q5EAR5
A0A0R4ICF4	0.649185	-0.277062	2.64892	0.397715	-0.397715	0.543385	0.2406	0.629038	-1.38188	0.34612	-0.390067	0.13333	1.95184	-0.536527	-1.91783	-0.101472	-0.404694	-0.469446	A0A0R4ICF4	A0A0R4ICF4	A0A0R4ICF4_NotFound	A0A0R4ICF4		1	2	12	2	A0A0R4ICF4|Q6PFQ0|A0A2R8QJH2|A0A0R4IZP9	DANRE	18.1	766	766.4	177.14	20.21	Ribosomal protein S6 kinase	A0A0R4ICF4
B0S6Z2	0.650074	-0.0704052	2.64243	-0.216998	0.216998	0.544198	0.141	-0.627745	-0.123382	-0.993986	-0.178781	0.556847	-0.28054	-0.383233	0.78826	0.0119379	0.222582	-0.323756	B0S6Z2	B0S6Z2	B0S6Z2_NotFound	B0S6Z2		1	13	14	11	B0S6Z2|F1QX32|B0S6Z0	DANRE	10.8	1655	1655.2	168.66	130.27	RAS protein activator-like 2	B0S6Z2
A2CEZ0	0.65088	0.00643362	2.63594	-0.530819	0.530819	0.545011	0.0772	-0.626454	2.59103	-0.310621	-0.479457	0.32156	-0.704335	1.0194	1.61715	-0.549143	-1.28828	-2.15297	A2CEZ0	A2CEZ0	A2CEZ0_NotFound	A2CEZ0		1	2	8	1	A2CEZ0	DANRE	24.4	275	275.4	147.44	15.59	Si:dkey-251i10.1	A2CEZ0
Q6DGI3	0.65088	0.117448	2.63643	-0.249806	0.249806	0.54495	0.1474	-0.626551	-0.065804	0.0887488	0.0650112	0.517632	-0.346199	0.758802	0.763881	0.865497	-0.917307	-0.55578	Q6DGI3	Q6DGI3	Q6DGI3_NotFound	Q6DGI3		1	5	5	5	Q6DGI3	DANRE	42.6	5449	5449.1	46.78	46.78	Nucleolar protein 16	Q6DGI3
F6P0E6	0.650988	-0.0436023	2.63467	0.866833	-0.866833	0.545171	0.245	0.626201	1.62042	-3.8872	1.9097	-0.847035	-1.30123	-1.77054	-0.365688	-1.11619	4.48536	0.836369	F6P0E6	F6P0E6	F6P0E6_NotFound	F6P0E6		1	8	8	8	F6P0E6	DANRE	7	4148	4148.1	89.3	89.3	Si:ch211-214c7.4	F6P0E6
Q6P3L6	0.651069	0.208717	2.63359	-0.621438	0.621438	0.545307	0.1252	-0.625984	-1.73558	3.71857	-0.29255	-2.25092	1.32511	1.14204	0.243792	-0.125348	-0.256306	0.31836	Q6P3L6	Q6P3L6	Q6P3L6_NotFound	Q6P3L6		1	5	7	5	Q6P3L6	DANRE	24.1	3482	3482.2	101.61	66.06	Very-long-chain 3-oxoacyl-CoA reductase-A	Q6P3L6
F1QXM3	0.651101	-0.53877	2.63227	-0.208634	0.208634	0.545472	0.135	-0.625722	-1.44769	-0.310621	-0.121896	-0.50979	-0.543174	0.0153293	-1.17833	-0.244727	-0.188857	-0.857952	F1QXM3	F1QXM3	F1QXM3_NotFound	F1QXM3		1	10	8	8	F1QXM3	DANRE	12.5	3757	3757.1	106.61	106.61	TBC1 domain family, member 5	F1QXM3
Q8JFT6	0.651101	0.00642857	2.63269	0.229205	-0.229205	0.54542	0.2066	0.625806	0.0904805	0.541368	0.772007	-0.125487	0.417826	-0.827784	0.471331	-0.119379	-0.600297	-0.55578	Q8JFT6	Q8JFT6	Q8JFT6_NotFound	Q8JFT6		1	4	4	4	Q8JFT6	DANRE	18.3	5242	5242.1	52.2	52.2	SPRY domain-containing protein 7	Q8JFT6
E9QIJ6	0.651397	-0.0764503	2.62975	-0.262926	0.262926	0.545789	0.1284	-0.625219	-0.016451	-1.45548	-0.170654	0.80782	-0.298447	-0.153293	0.219413	-0.262634	0.856603	-0.29138	E9QIJ6	E9QIJ6	E9QIJ6_NotFound	E9QIJ6		1	11	9	9	E9QIJ6	DANRE	16.4	3726	3726.1	108.13	108.13	Inositol-polyphosphate 5-phosphatase (Fragment)	E9QIJ6
A0A0R4IX21	0.651489	-0.6241	2.62858	-0.412844	0.412844	0.545936	0.1128	-0.624987	-1.91654	-1.02949	-0.0975167	-0.352931	-2.35176	-0.298922	1.09706	0.590926	-1.50411	-0.377715	A0A0R4IX21	A0A0R4IX21	A0A0R4IX21_NotFound	A0A0R4IX21		1	1	1	1	A0A0R4IX21	DANRE	9.9	7162	7162.1	20.38	20.38	Zgc:92045	A0A0R4IX21
F1QS51	0.651845	0.0914206	2.62567	0.17812	-0.17812	0.546303	0.2074	0.624405	0.444177	-0.38162	-0.178781	0.266659	0.376044	0.045988	0.633859	-0.0358137	-0.553082	0.296776	F1QS51	F1QS51	F1QS51_NotFound	F1QS51		1	102	71	71	F1QS51|A5WUU2|A8HAL2	DANRE	51.8	96	96.1	1010.82	1010.82	Early endosome antigen 1	F1QS51
Q7ZUB6	0.651911	-0.303386	2.62467	-0.259463	0.259463	0.546428	0.1246	-0.624207	0.016451	0.807614	0.195033	0.274502	-1.14007	-0.835449	-0.845145	-0.238758	-0.269796	-0.998246	Q7ZUB6	Q7ZUB6	Q7ZUB6_NotFound	Q7ZUB6		1	6	4	3	Q7ZUB6	DANRE	15.6	4722	4722.1	67.69	52.21	Fetal brain protein 239	Q7ZUB6
A7E2K4	0.652687	-0.306108	2.61896	0.533481	-0.533481	0.547147	0.2572	0.623067	-2.33604	-0.479243	-0.0650112	-2.02347	1.42061	-1.44096	-0.950788	0.405888	2.03022	0.377715	A7E2K4	A7E2K4	A7E2K4_NotFound	A7E2K4		1	16	5	5	A7E2K4	DANRE	64.9	3699	3699.1	108.8	108.8	Ribosomal protein, large P2,-like	A7E2K4
A0A0R4IQ14	0.653725	0.0533742	2.61151	-0.260487	0.260487	0.548087	0.1396	-0.621579	-0.148059	-0.869738	-0.146275	1.13722	-0.00596894	-0.360239	0.11377	-0.650615	0.897073	0.566572	A0A0R4IQ14	A0A0R4IQ14	A0A0R4IQ14_NotFound	A0A0R4IQ14		1	5	5	5	A0A0R4IQ14|A2BGB8	DANRE	10.1	4962	4962.1	60.18	60.18	Si:dkey-111e8.1	A0A0R4IQ14
Q5XJS6	0.653976	0.30764	2.60881	0.240508	-0.240508	0.548427	0.2228	0.62104	1.2914	0.585742	-0.5851	0.556847	1.03263	-0.137964	0.276297	0.125348	-0.34399	0.275192	Q5XJS6	Q5XJS6	Q5XJS6_NotFound	Q5XJS6		1	2	2	2	Q5XJS6	DANRE	15.7	6106	6106.1	33.16	33.16	PRA1 family protein	Q5XJS6
E7FDA0	0.653976	-0.108191	2.60874	0.315602	-0.315602	0.548436	0.2064	0.621026	0.082255	-0.177498	0.674491	-0.423517	0.376044	-1.80886	-0.154401	-0.447671	1.23432	-0.43707	E7FDA0	E7FDA0	E7FDA0_NotFound	E7FDA0		1	3	2	2	E7FDA0|A0A0R4IKI4|A0A286Y879	DANRE	3.2	6530	6530.1	27.37	27.37	Polypeptide N-acetylgalactosaminyltransferase	E7FDA0
Q6P109	0.654024	0.401078	2.60788	-0.596813	0.596813	0.548545	0.1038	-0.623239	1.76848	0.736615	NaN	0.203916	-0.787901	-0.505868	0.853271	-2.59649	2.04371	1.89397	Q6P109	Q6P109	Q6P109_NotFound	Q6P109		1	2	7	2	Q6P109	DANRE	16.5	2603	2603.3	72.63	16.64	Casein kinase 1 epsilon	Q6P109
E7F4R0	0.655142	0.017593	2.59981	-0.171571	0.171571	0.549565	0.1482	-0.619241	0.213863	-0.647866	-0.178781	-0.0470575	-0.220851	0.628503	0.138149	-0.155193	0.445164	0	E7F4R0	E7F4R0	E7F4R0_NotFound	E7F4R0		1	121	69	69	E7F4R0|U3JA65	DANRE	38.9	93	93.1	1023.72	1023.72	Afadin, adherens junction formation factor a	E7F4R0
A4FUP0	0.655142	1.97962	2.59936	-1.46008	1.46008	0.549622	-0.0062	-0.619151	2.73909	7.65902	3.96568	0.470575	4.31555	7.8103	-2.32415	-3.90369	-0.0674491	-0.868744	A4FUP0	A4FUP0	A4FUP0_NotFound	A4FUP0		1	23	16	16	A4FUP0	DANRE	57.2	1754	1754.1	240.7	240.7	Sulfotransferase	A4FUP0
Q6DRM9	0.655348	0.200925	2.59668	0.168333	-0.168333	0.549961	0.2054	0.618616	0.403049	0.630116	0.178781	-0.580376	0.125348	0.091976	-0.0975167	0.399919	0.539593	0.31836	Q6DRM9	Q6DRM9	Q6DRM9_NotFound	Q6DRM9		1	99	62	62	Q6DRM9|A0A2R8QCL7|E7F0X6|Q6NYA8	DANRE	51	122	122.1	897.9	897.9	Structural maintenance of chromosomes protein	Q6DRM9
A0A0R4ISI0	0.655348	0.0982775	2.5974	-0.141203	0.141203	0.549871	0.1632	-0.618758	-0.131608	0.133123	-0.178781	-0.172544	-0.119379	0.068982	0.349435	0.185037	0.465399	0.383111	A0A0R4ISI0	A0A0R4ISI0	A0A0R4ISI0_NotFound	A0A0R4ISI0		1	23	19	1	A0A0R4ISI0|A0A2R8Q2M3|A0A2R8PVG8|E7F3X7|A0A2R8QNH2	DANRE	13.7	1715	1715.1	245.05	20.18	Lysine (K)-specific demethylase 3B	A0A0R4ISI0
E7F3J0	0.655348	0.181124	2.59635	0.228036	-0.228036	0.550003	0.2204	0.618549	-0.032902	-0.72774	-0.227539	-0.360774	0.799839	1.00407	0.446952	0.310385	-0.0269796	0.625927	E7F3J0	E7F3J0	E7F3J0_NotFound	E7F3J0		1	17	15	12	E7F3J0|A0A2R8QL20|A0A2R8QR28|A0A2R8QR73|A0A2R8QNW3	DANRE	22.1	2081	2081.1	208.33	155.19	Protein phosphatase 1, regulatory subunit 9Ba	E7F3J0
A0A2R8QCI3	0.655718	0.067509	2.59335	0.353934	-0.353934	0.550383	0.2332	0.617948	0.016451	1.53535	1.08894	0.556847	0.16713	0.0613173	-1.0483	-0.185037	-1.6525	0.134898	A0A2R8QCI3	A0A2R8QCI3	A0A2R8QCI3_NotFound	A0A2R8QCI3		1	10	6	6	A0A2R8QCI3	DANRE	2.7	5615	5615.1	42.8	42.8	Protein Daple	A0A2R8QCI3
E7FAR1	0.655972	0.0894636	2.59003	0.159781	-0.159781	0.550804	0.2052	0.617284	0.320794	-0.310621	-0.0975167	0.0784292	0.0895342	0.0306587	0.633859	0.0537205	-0.38446	0.480237	E7FAR1	E7FAR1	E7FAR1_NotFound	E7FAR1		1	51	37	37	E7FAR1	DANRE	30.3	394	394.1	563.23	563.23	Junctional cadherin 5-associated a	E7FAR1
F1QAE1	0.655972	0.143168	2.58976	0.132657	-0.132657	0.550838	0.2022	0.61723	0.16451	0.354995	0.178781	0.117644	-0.101472	-0.176287	0.040632	0.298447	0.0472144	0.507217	F1QAE1	F1QAE1	F1QAE1_NotFound	F1QAE1		1	17	13	13	F1QAE1	DANRE	18.8	2437	2437.1	181.02	181.02	Prospero homeobox 1a	F1QAE1
B0R066	0.655972	-0.321178	2.58947	-0.247102	0.247102	0.550875	0.1296	-0.617173	0.032902	0.310621	-0.0893903	0.556847	-0.137286	-0.0306587	-0.617606	-0.853559	-1.20734	-1.17631	B0R066	B0R066	B0R066_NotFound	B0R066		1	13	9	9	B0R066	DANRE	27.6	3109	3109.1	139.6	139.6	DnaJ (Hsp40) homolog, subfamily C, member 28	B0R066
A0A2R8QKD7	0.655972	-0.210079	2.59033	-0.256114	0.256114	0.550765	0.1278	-0.617345	0.880128	-0.204122	-1.04018	0.282345	0.376044	-0.0766467	-0.398193	-0.919217	-0.0134898	-0.987454	A0A2R8QKD7	A0A2R8QKD7	A0A2R8QKD7_NotFound	A0A2R8QKD7		1	3	3	2	A0A2R8QKD7|Q7T289|Q9PTS6	DANRE	22.8	3498	3498.2	42.7	21.1	TLE family member 5, transcriptional modulator	A0A2R8QKD7
Q1LV96	0.656164	0.251716	2.58744	-0.213655	0.213655	0.551133	0.1586	-0.616765	-0.032902	0.248497	-0.130022	-0.266659	-0.0179068	-0.122635	1.45462	0.549143	0.478888	0.356131	Q1LV96	Q1LV96	Q1LV96_NotFound	Q1LV96		1	10	9	4	Q1LV96|Q7SYN5|F1QAP7|A2T929|F1Q4V9|F1RDN3|Q90415|Q90416|I3ISW9|E9QHW7	DANRE	17.8	3467	3467.1	120.23	54.27	Retinoic acid receptor RXR-beta-A	Q1LV96
A0A0R4IIJ5	0.656164	0.110312	2.58711	-0.490928	0.490928	0.551175	0.123	-0.616699	0.345471	2.30747	-0.284424	1.56074	-0.268603	0.858443	-0.398193	0.125348	-2.54958	-0.593552	A0A0R4IIJ5	A0A0R4IIJ5	A0A0R4IIJ5_NotFound	A0A0R4IIJ5		1	2	1	1	A0A0R4IIJ5|A0A0R4IRJ0|A0A0R4IUH5	DANRE	10.5	6870	6870.1	23.36	23.36	Synaptogyrin 2b	A0A0R4IIJ5
A0A0G2L427	0.656269	-0.0335286	2.58586	-1.21602	1.21602	0.551332	0.01715	-0.618809	-5.86478	NaN	2.96613	1.27055	0.0537205	-3.67138	1.17833	1.70712	3.79064	-1.73209	A0A0G2L427	A0A0G2L427	A0A0G2L427_NotFound	A0A0G2L427		1	1	4	1	A0A0G2L427	DANRE	5.8	4998	4998.12	32.31	4.63	Uncharacterized protein	A0A0G2L427
A0A140LGR1	0.656551	-0.309149	2.58318	0.226488	-0.226488	0.551674	0.2046	0.615912	0.0575785	-1.00286	-0.617606	-0.878407	-0.441702	0.605509	0.040632	-0.274571	-0.876838	0.296776	A0A140LGR1	A0A140LGR1	A0A140LGR1_NotFound	A0A140LGR1		1	9	9	9	A0A140LGR1|A0A2R8QB06|A0A2R8QDD4|A0A2R8QQ21|A0A2R8QAU7|E7F383	DANRE	7.1	4294	4294.1	83.91	83.91	Ubiquitin-specific peptidase 54a	A0A140LGR1
A0A2R8RQ00	0.656551	0.102617	2.5829	-0.142748	0.142748	0.551709	0.1592	-0.615857	0.016451	0.221872	0.219413	0.580376	-0.0656584	0.413892	-0.211286	-0.0895342	-0.134898	0.075543	A0A2R8RQ00	A0A2R8RQ00	A0A2R8RQ00_NotFound	A0A2R8RQ00		1	7	5	5	A0A2R8RQ00|B0S5A9|A0A0R4IR50	DANRE	5.7	5679	5679.1	41.65	41.65	Golgin A1	A0A2R8RQ00
Q6PFS7	0.657427	-0.0335136	2.57656	0.163787	-0.163787	0.552515	0.1986	0.614586	-0.411275	-0.532493	0.341309	0.101958	0.268603	0.390898	-0.463204	0.11341	-0.074194	-0.070147	Q6PFS7	Q6PFS7	Q6PFS7_NotFound	Q6PFS7		1	18	12	12	Q6PFS7	DANRE	38.1	2754	2754.1	160.56	160.56	Ubiquitin-like-conjugating enzyme ATG3	Q6PFS7
A0A2R8Q2V3	0.658298	-0.538331	2.57026	0.851076	-0.851076	0.553317	0.2497	0.615664	0.888354	-5.46693	-1.12144	0.650962	-0.537205	NaN	1.95846	1.37286	-1.1871	-1.40294	A0A2R8Q2V3	A0A2R8Q2V3	A0A2R8Q2V3_NotFound	A0A2R8Q2V3		1	2	3	2	A0A2R8Q2V3|E7FF78|F8W5Y3	DANRE	4.6	3005	3005.3	25.02	11.63	Uncharacterized protein	A0A2R8Q2V3
A2CEB4	0.658621	0.0106627	2.56594	-0.15583	0.15583	0.553867	0.1582	-0.612457	0.065804	0.141998	-0.178781	0.556847	-0.125348	0.176287	0.195033	0.0477516	-0.627276	-0.14569	A2CEB4	A2CEB4	A2CEB4_NotFound	A2CEB4		1	31	27	27	A2CEB4	DANRE	19.5	1007	1007.1	352.34	352.34	Golgin A3	A2CEB4
A0A0R4IRS1	0.658621	0.158598	2.56739	-0.130271	0.130271	0.553683	0.1648	-0.612747	0.0082255	0.150873	-0.178781	0.337245	0.256665	0.0306587	0.235665	0.429764	0.364225	-0.0485633	A0A0R4IRS1	A0A0R4IRS1	A0A0R4IRS1_NotFound	A0A0R4IRS1		1	40	20	20	A0A0R4IRS1|A0A2R8Q327|A0A2R8QFD9|F1Q997|F1R3L9	DANRE	55.7	1165	1165.1	320.44	320.44	AP-1 complex subunit mu-1	A0A0R4IRS1
A8WGS0	0.658621	0.262744	2.56624	-0.50574	0.50574	0.553829	0.1072	-0.612517	-0.592236	2.55596	0.869524	0.13333	-0.513329	-1.67856	-0.381941	1.34301	1.94928	-1.0576	A8WGS0	A8WGS0	A8WGS0_NotFound	A8WGS0		1	8	5	5	A8WGS0	DANRE	47.4	3978	3978.1	96.83	96.83	Cyb5a protein	A8WGS0
A0A0R4IY58	0.658621	0.00388825	2.56602	-0.220992	0.220992	0.553858	0.1424	-0.612472	0.518206	0	-0.130022	0.925464	-0.84759	-0.398563	0.463204	0.244727	-0.418184	-0.31836	A0A0R4IY58	A0A0R4IY58	A0A0R4IY58_NotFound	A0A0R4IY58		1	8	6	6	A0A0R4IY58|F1QMV7	DANRE	5	4356	4356.1	81.67	81.67	Nuclear receptor coactivator 3	A0A0R4IY58
R4GDQ0	0.659284	-0.0915567	2.56048	0.159276	-0.159276	0.554565	0.2006	0.61136	-0.032902	-0.461494	-0.178781	0.227445	0.173099	0.237605	-0.0568848	0.00596894	-0.802644	-0.0269796	R4GDQ0	R4GDQ0	R4GDQ0_NotFound	R4GDQ0		1	98	49	49	R4GDQ0	DANRE	46	161	161.1	806.36	806.36	Tripeptidyl-peptidase 2	R4GDQ0
Q6TH14	0.659284	-0.173621	2.56078	0.261429	-0.261429	0.554526	0.2194	0.611421	-0.460628	-0.0887488	-0.195033	1.00389	0.34023	-0.0843113	-0.983294	0.0955031	-1.36922	0.00539593	Q6TH14	Q6TH14	Q6TH14_NotFound	Q6TH14		1	536	42	31	Q6TH14|E9QJI6	DANRE	86.8	205	205.1	737.18	564.31	2-phospho-D-glycerate hydro-lyase	Q6TH14
A0A0R4IFA2	0.659495	-0.124854	2.55814	-0.184828	0.184828	0.554863	0.1402	-0.610892	-0.032902	0.337245	0.325056	0.094115	-0.161162	-0.797125	-0.0325056	-0.483485	0.236072	-0.733846	A0A0R4IFA2	A0A0R4IFA2	A0A0R4IFA2_NotFound	A0A0R4IFA2		1	7	6	5	A0A0R4IFA2	DANRE	16.3	3887	3887.2	86.05	69	NudE neurodevelopment protein 1	A0A0R4IFA2
A0A0R4ICK5	0.659495	-0.145516	2.558	0.258072	-0.258072	0.554882	0.1996	0.610862	-0.197412	-0.550242	1.10519	0.556847	-0.304416	0.268263	-0.804513	0.107441	-0.843113	-0.793201	A0A0R4ICK5	A0A0R4ICK5	A0A0R4ICK5_NotFound	A0A0R4ICK5		1	4	3	3	A0A0R4ICK5|A0A0R4IIX9|A0A0R4IS95|A0A0R4IXG9|A0A0R4IBV1	DANRE	10.9	7493	7493.1	17.39	17.39	Si:ch73-281i18.3	A0A0R4ICK5
F1RB86	0.659616	0.0386446	2.55665	0.421108	-0.421108	0.555054	0.2496	0.612916	NaN	-1.01174	1.1377	1.19212	-0.34023	1.45629	-1.25959	0.465578	-1.11965	-0.17267	F1RB86	F1RB86	F1RB86_NotFound	F1RB86		1	1	1	1	F1RB86|Q6P0T1	DANRE	10.4	7244	7244.1	19.66	19.66	Zgc:77838 (Fragment)	F1RB86
F1R0U6	0.659672	-0.161614	2.55574	0.224645	-0.224645	0.555171	0.2042	0.610408	0.172735	0.559117	-0.0731376	-1.19997	-0.716273	-0.643832	-0.341309	0.202944	0.256306	0.167274	F1R0U6	F1R0U6	F1R0U6_NotFound	F1R0U6		1	16	13	10	F1R0U6|A2AWB7|F1QNJ8	DANRE	22	2722	2722.1	162.86	122.66	Dachshund a	F1R0U6
A0A0G2L110	0.659921	-0.238719	2.55355	-0.372267	0.372267	0.55545	0.1142	-0.609968	-0.032902	-0.195247	0.463204	0.556847	-0.716273	0.260599	1.30022	-0.656584	-2.18535	-1.18171	A0A0G2L110	A0A0G2L110	A0A0G2L110_NotFound	A0A0G2L110		1	3	3	3	A0A0G2L110|A0A2R8Q2V1|A0A2R8Q3D7|A0A2R8Q517	DANRE	6.2	7232	7232.1	19.75	19.75	Uncharacterized protein	A0A0G2L110
A0A2R8QRK7	0.660559	0.954181	2.54881	-0.7837	0.7837	0.556057	0.0658	-0.609016	1.66155	-0.239622	1.26772	0	-3.96338	1.44862	1.2921	0.883404	4.22906	2.96236	A0A2R8QRK7	A0A2R8QRK7	A0A2R8QRK7_NotFound	A0A2R8QRK7		1	4	4	4	A0A2R8QRK7	DANRE	8.2	5688	5688.1	41.47	41.47	Zgc:158366	A0A2R8QRK7
B8JLM0	0.661357	-0.0146984	2.54302	-0.393061	0.393061	0.556799	0.1108	-0.607851	1.37366	-1.07386	-1.31648	0.61959	0.16713	1.94683	-0.49571	-0.578988	-0.0876838	-0.70147	B8JLM0	B8JLM0	B8JLM0_NotFound	B8JLM0		1	3	3	3	B8JLM0	DANRE	8.2	7487	7487.1	17.47	17.47	Choline/ethanolamine phosphotransferase 1a	B8JLM0
F1QDL0	0.661755	-0.100717	2.53985	-0.232345	0.232345	0.557205	0.1476	-0.607215	0.189186	-0.248497	-0.99142	0.486261	0.191006	0.774131	0.0568848	-0.0955031	-0.991501	-0.377715	F1QDL0	F1QDL0	F1QDL0_NotFound	F1QDL0		1	14	11	11	F1QDL0	DANRE	40.5	2575	2575.1	172.18	172.18	Protein-tyrosine-phosphatase	F1QDL0
E7EY36	0.66214	-0.275372	2.53678	-0.277139	0.277139	0.557599	0.128	-0.606597	0.016451	-0.532493	-0.845145	0.196073	-0.889373	-1.16503	-0.349435	-0.740149	1.16687	0.388507	E7EY36	E7EY36	E7EY36_NotFound	E7EY36		1	4	4	4	E7EY36	DANRE	5.6	5662	5662.1	41.94	41.94	Si:ch73-269m14.2	E7EY36
F1QRH4	0.662248	0.1725	2.53552	0.310921	-0.310921	0.55776	0.2214	0.606344	1.06931	0.38162	-0.178781	0.556847	-0.376044	-1.20335	-0.837019	0.143255	1.1871	0.982059	F1QRH4	F1QRH4	F1QRH4_NotFound	F1QRH4		1	3	3	3	F1QRH4	DANRE	3.6	6507	6507.1	27.6	27.6	WD repeat domain 46	F1QRH4
A0A2R8QKT7	0.662344	-0.211751	2.53271	0.344576	-0.344576	0.558122	0.2168	0.605777	1.11867	-1.02061	-0.853271	0.0392146	0.853559	0.927425	-0.820766	-1.28929	-1.04546	-0.0269796	A0A2R8QKT7	A0A2R8QKT7	A0A2R8QKT7_NotFound	A0A2R8QKT7		1	2	8	2	A0A2R8QKT7|B8A5C0|E9QEM6|A0A2R8QBY6|Q05AN8	DANRE	12.5	512	512.6	124.66	19.18	Non-specific serine/threonine protein kinase	A0A2R8QKT7
A0A2R8QCR7	0.662344	0.0988158	2.53315	-0.153328	0.153328	0.558065	0.1514	-0.605866	0.666265	-0.204122	-0.146275	0.282345	-0.346199	0.176287	0.251918	0.0179068	0.37097	-0.0809389	A0A2R8QCR7	A0A2R8QCR7	A0A2R8QCR7_NotFound	A0A2R8QCR7		1	27	21	20	A0A2R8QCR7|B7ZV28	DANRE	18.5	1284	1284.2	300.22	285.37	Protein tyrosine phosphatase, non-receptor type 23, b	A0A2R8QCR7
F1REB9	0.662344	-0.0249729	2.53291	0.154612	-0.154612	0.558097	0.1998	0.605817	0.361922	0.328371	-0.11377	0.13333	0	-0.421557	0.0487584	0.196975	-0.600297	-0.183461	F1REB9	F1REB9	F1REB9_NotFound	F1REB9		1	12	10	10	F1REB9|A0A2R8QB75	DANRE	10.9	3671	3671.1	110.53	110.53	TATA element modulatory factor 1	F1REB9
A0A286Y999	0.662344	0.984302	2.53363	0.386144	-0.386144	0.558003	0.2354	0.605964	2.34427	0.860863	1.67404	-0.345088	-0.0179068	0.091976	0.731376	0.202944	2.61702	1.68353	A0A286Y999	A0A286Y999	A0A286Y999_NotFound	A0A286Y999		1	2	2	2	A0A286Y999|F1R2Z7	DANRE	2	6424	6424.1	28.54	28.54	ADAM metallopeptidase with thrombospondin type 1 motif, 13	A0A286Y999
E7FE23	0.662382	0.0966021	2.53191	0.194668	-0.194668	0.558224	0.2074	0.605618	0.148059	-0.887488	0.0975167	0.0784292	0.441702	0.551856	0.658238	0.131317	-0.404694	0.151086	E7FE23	E7FE23	E7FE23_NotFound	E7FE23		1	24	18	18	E7FE23	DANRE	26.3	1724	1724.1	244.45	244.45	RUN and FYVE domain-containing 1	E7FE23
A0A1D5NS76	0.662415	0.21758	2.53115	0.190294	-0.190294	0.558322	0.1994	0.605464	0.337245	-0.594617	0.617606	-0.0235287	0.376044	0.666826	-0.0975167	0.513329	0.661001	-0.280588	A0A1D5NS76	A0A1D5NS76	A0A1D5NS76_NotFound	A0A1D5NS76		1	18	40	15	A0A1D5NS76|E7FE08|X1WHN9	DANRE	22.8	69	69.2	613.27	203.96	Tight junction protein 1b	A0A1D5NS76
F1R2R8	0.662522	-0.129566	2.5299	0.208818	-0.208818	0.558483	0.196	0.605213	0.0740295	-0.869738	0.20316	-0.909778	-0.584957	0	-0.0243792	-0.0716273	0.634021	0.253609	F1R2R8	F1R2R8	F1R2R8_NotFound	F1R2R8		1	10	10	7	F1R2R8|E9QDM0|Q1L9B0|Q1L9A9	DANRE	22.6	2328	2328.2	122.57	83.17	Nuclear factor 1	F1R2R8
B0R0K9	0.662745	0.626728	2.52735	0.944507	-0.944507	0.558811	0.2804	0.604699	5.23964	3.02633	2.81986	0.556847	-2.90688	-1.36431	-2.12099	-1.60565	0.674491	1.94793	B0R0K9	B0R0K9	B0R0K9_NotFound	B0R0K9		1	26	9	8	B0R0K9	DANRE	42	2565	2565.8	131.51	117.41	Si:ch211-103n10.5	B0R0K9
F1QLZ5	0.662745	0.255974	2.52787	-0.232527	0.232527	0.558744	0.146	-0.604804	-0.032902	0.434869	0.536342	-0.43136	-0.644646	0.091976	0.308803	0.316354	1.4569	0.523405	F1QLZ5	F1QLZ5	F1QLZ5_NotFound	F1QLZ5		1	13	11	11	F1QLZ5|F1QDI8	DANRE	25.6	3151	3151.1	137.77	137.77	SIN3-HDAC complex-associated factor,-like	F1QLZ5
F1QLC3	0.663698	-0.225809	2.52056	-0.324891	0.324891	0.559685	0.1178	-0.603331	-1.1927	-1.16261	0.78826	-0.690177	-0.674491	0.866107	-0.146275	-1.16991	0.816134	0.307568	F1QLC3	F1QLC3	F1QLC3_NotFound	F1QLC3		1	15	11	11	F1QLC3	DANRE	24.6	2295	2295.1	191.26	191.26	Coagulation factor X	F1QLC3
Q802U2	0.664092	0.20229	2.51744	-0.13791	0.13791	0.560088	0.1628	-0.602702	0.296118	-0.150873	-0.040632	0.556847	0.0835652	0.321916	0.601353	0.208913	0.0269796	0.11871	Q802U2	Q802U2	Q802U2_NotFound	Q802U2		1	14	14	14	Q802U2	DANRE	18	2672	2672.1	165.75	165.75	GATOR complex protein MIOS	Q802U2
Q7SYB8	0.66429	-0.501766	2.5156	-0.383041	0.383041	0.560325	0.1156	-0.602331	-1.18447	-1.10936	-0.0975167	1.59995	-0.656584	0.0536527	0.211286	-0.626739	-2.30676	-0.90112	Q7SYB8	Q7SYB8	Q7SYB8_NotFound	Q7SYB8		1	86	35	35	Q7SYB8|A0A0R4IT49|A0A2R8Q918|Q5RGX8	DANRE	58.5	338	338.1	604.92	604.92	Glycogen [starch] synthase	Q7SYB8
A0A0G2KQU1	0.664642	0.0535442	2.51275	0.213269	-0.213269	0.560693	0.2006	0.601756	0.945932	-0.532493	0.0731376	0.258816	-0.382012	0.0536527	0.446952	0.638677	-0.492378	-0.474841	A0A0G2KQU1	A0A0G2KQU1	A0A0G2KQU1_NotFound	A0A0G2KQU1		1	60	25	23	A0A0G2KQU1	DANRE	75	780	780.1	403.83	366.88	Uncharacterized protein	A0A0G2KQU1
Q6IQ96	0.665895	-0.0724745	2.50348	-0.336211	0.336211	0.561891	0.1392	-0.599885	-0.230314	0.124248	-0.747628	1.12154	-0.84759	-1.28	0.276297	-0.877435	0.236072	1.50007	Q6IQ96	Q6IQ96	Q6IQ96_NotFound	Q6IQ96		1	4	3	3	Q6IQ96	DANRE	8.6	5574	5574.1	43.68	43.68	Cysteine protease	Q6IQ96
A5PMR0	0.665895	-0.120728	2.504	0.37256	-0.37256	0.561823	0.222	0.599991	-0.205637	-0.301746	-0.300677	-0.713705	0.686429	-0.935089	-1.68216	-0.0358137	2.09767	0.183461	A5PMR0	A5PMR0	A5PMR0_NotFound	A5PMR0		1	4	4	4	A5PMR0|A5PMR1	DANRE	7.1	5831	5831.1	38.2	38.2	Zinc finger, ZZ-type-containing 3	A5PMR0
F1RD97	0.666429	0.0817944	2.49946	0.22645	-0.22645	0.562412	0.217	0.599072	0.74852	0.168623	-0.633859	0.462732	0.0238758	0.022994	0.146275	0.901311	-0.957777	-0.0647511	F1RD97	F1RD97	F1RD97_NotFound	F1RD97		1	4	3	3	F1RD97	DANRE	16.6	6045	6045.1	34.06	34.06	CKLF-like MARVEL transmembrane domain-containing 7	F1RD97
A0A2R8Q077	0.666528	0.379336	2.49826	0.343527	-0.343527	0.562566	0.2464	0.598831	-0.205637	0.221872	0.414446	-0.101958	2.24432	0.743473	0.11377	-1.12216	0.0607042	1.42452	A0A2R8Q077	A0A2R8Q077	A0A2R8Q077_NotFound	A0A2R8Q077		1	4	4	4	A0A2R8Q077|A0A2R8Q2U0|A0A2R8QC32|F1Q666|F1QY58	DANRE	5.3	7205	7205.1	20.05	20.05	Uncharacterized protein	A0A2R8Q077
A0A2R8QN30	0.666788	0.84089	2.49603	-1.32328	1.32328	0.562856	0.0724	-0.598379	-2.02347	9.56712	-0.528216	-0.925464	-0.0477516	-2.41437	-1.40587	-1.02069	2.69122	4.51639	A0A2R8QN30	A0A2R8QN30	A0A2R8QN30_NotFound	A0A2R8QN30		1	7	6	6	A0A2R8QN30|A0A0R4IS04|A0A0R4IWG8|A0A2R8Q6P3|A0A2R8QC30|B0S5Q7|F1QYN7|Q8JFG6|A0A2R8QQY0|A0A2R8QSS6|F1QZP8	DANRE	21.4	4687	4687.1	68.99	68.99	Myelin protein zero	A0A2R8QN30
A0A2R8QB62	0.666892	0.0626302	2.4948	-0.147275	0.147275	0.563015	0.1598	-0.598132	-0.032902	0.230747	-0.0243792	0.447046	0.352168	0.352575	0.0893903	-0.0477516	-0.438419	-0.302172	A0A2R8QB62	A0A2R8QB62	A0A2R8QB62_NotFound	A0A2R8QB62		1	21	15	15	A0A2R8QB62|A0A2R8QJ20|A0A2R8Q869	DANRE	35.7	1735	1735.1	243.23	243.23	Hook microtubule tethering protein 3	A0A2R8QB62
A9JRA7	0.667158	0.218519	2.49253	-0.31462	0.31462	0.56331	0.1334	-0.597672	1.42301	1.31348	-0.235665	-0.392146	-0.56705	0.321916	0.130022	-1.19379	0.505868	0.879536	A9JRA7	A9JRA7	A9JRA7_NotFound	A9JRA7		1	8	6	6	A9JRA7	DANRE	6.9	5302	5302.1	50.33	50.33	Acyl-CoA synthetase medium chain family member 3	A9JRA7
Q6GQN8	0.667455	-0.305147	2.4895	-0.388994	0.388994	0.563702	0.1138	-0.59706	-0.49353	-0.576867	0.511963	1.19997	-0.90728	0.996407	0.11377	-1.3072	-2.28652	-0.302172	Q6GQN8	Q6GQN8	Q6GQN8_NotFound	Q6GQN8		1	55	21	21	Q6GQN8|F8W5W4	DANRE	70.2	884	884.1	377.59	377.59	Enoyl-[acyl-carrier-protein] reductase, mitochondrial	Q6GQN8
Q0H1F2	0.667455	-0.469069	2.48981	-0.349322	0.349322	0.563662	0.101	-0.597123	0.082255	0.559117	0.284424	0.69802	-0.895342	-0.436886	-1.10519	-0.310385	-1.1871	-2.3796	Q0H1F2	Q0H1F2	Q0H1F2_NotFound	Q0H1F2		1	2	2	1	Q0H1F2	DANRE	2.7	994	994.4	35.36	15.26	Mitogen-activated protein kinase	Q0H1F2
Q6P3G5	0.668284	1.33675	2.48338	-1.08456	1.08456	0.564497	0.1016	-0.595823	-0.032902	9.55824	0	-0.635276	0.949062	0.34491	-1.23521	0.471547	1.36247	2.58465	Q6P3G5	Q6P3G5	Q6P3G5_NotFound	Q6P3G5		1	4	10	4	Q6P3G5	DANRE	13.1	218	218.3	129.88	31.94	AMP deaminase	Q6P3G5
Q6TGT9	0.668284	0.0715689	2.48247	0.146421	-0.146421	0.564615	0.1988	0.595639	0.526432	0.452619	-0.121896	-0.384303	0.208913	-0.160958	-0.138149	-0.0298447	0.222582	0.140294	Q6TGT9	Q6TGT9	Q6TGT9_NotFound	Q6TGT9		1	16	13	8	Q6TGT9|A0A2R8Q2Y4|F8W2Y8	DANRE	40.1	2193	2193.2	189.88	119.94	Serine and arginine-rich-splicing factor 5a	Q6TGT9
Q6NV31	0.668284	0.233147	2.48253	0.16264	-0.16264	0.564608	0.2028	0.595651	0.279667	0.266246	0.479457	-0.196073	-0.0716273	-0.360239	0.260045	0.561081	0.789154	0.323756	Q6NV31	Q6NV31	Q6NV31_NotFound	Q6NV31		1	14	12	12	Q6NV31	DANRE	41.2	2654	2654.1	167.35	167.35	WD repeat-containing protein 82	Q6NV31
F1R0Z6	0.668288	-0.782451	2.4819	0.593711	-0.593711	0.564689	0.2482	0.595523	1.69445	-2.24534	-2.95801	-2.24307	-0.477516	1.11138	0.658238	-0.578988	-2.67773	-0.107919	F1R0Z6	F1R0Z6	F1R0Z6_NotFound	F1R0Z6		1	5	5	5	F1R0Z6	DANRE	4.8	6485	6485.1	27.85	27.85	Regulating synaptic membrane exocytosis 1b	F1R0Z6
A3KGZ5	0.668362	-0.0914238	2.48088	-0.163237	0.163237	0.564823	0.1436	-0.595316	0.287892	-0.186372	-0.178781	0.415675	-0.185037	-0.168623	-0.446952	-0.0716273	0.337245	-0.717658	A3KGZ5	A3KGZ5	A3KGZ5_NotFound	A3KGZ5		1	13	11	11	A3KGZ5	DANRE	38.8	3535	3535.1	117.08	117.08	VPS37B subunit of ESCRT-I	A3KGZ5
A0A2R8QF25	0.668546	0.0558329	2.47859	0.150499	-0.150499	0.56512	0.1986	0.594853	0.559334	0.159748	-0.178781	0.13333	0.149224	0.068982	-0.121896	0.465578	-0.337245	-0.339943	A0A2R8QF25	A0A2R8QF25	A0A2R8QF25_NotFound	A0A2R8QF25		1	7	6	6	A0A2R8QF25|F1QSN1|F1Q693|X1WCB7|E9QFG0|E9QHB0	DANRE	8.3	4736	4736.1	67.19	67.19	Dual-specificity kinase	A0A2R8QF25
X1WBF7	0.668546	-0.323037	2.47893	-0.272279	0.272279	0.565076	0.1284	-0.594922	-1.05286	-1.30461	0.138149	0.901935	-0.441702	0.475209	-0.170654	-0.00596894	-0.836369	-0.933495	X1WBF7	X1WBF7	X1WBF7_NotFound	X1WBF7		1	6	2	2	X1WBF7	DANRE	0.6	7367	7367.1	18.43	18.43	Voltage-dependent T-type calcium channel subunit alpha	X1WBF7
A0A0R4IK63	0.668979	-0.0737781	2.47523	0.17056	-0.17056	0.565558	0.2018	0.594173	-0.032902	-0.275121	0.0162528	0.447046	-0.459609	-0.436886	-0.381941	-0.173099	-0.148388	0.706866	A0A0R4IK63	A0A0R4IK63	A0A0R4IK63_NotFound	A0A0R4IK63		1	23	15	15	A0A0R4IK63|A0A0R4IVY3	DANRE	9.3	2657	2657.1	167.19	167.19	Mitogen-activated protein kinase kinase kinase 4	A0A0R4IK63
F1QX79	0.669152	-0.254756	2.47357	-0.20277	0.20277	0.565774	0.144	-0.593836	-0.032902	0.337245	-0.40632	0.556847	-0.364106	0.122635	-0.731376	-0.513329	-1.05221	-0.46405	F1QX79	F1QX79	F1QX79_NotFound	F1QX79		1	127	85	71	F1QX79|F1QM37|A0A2R8QTX5	DANRE	44.7	45	45.1	1414.27	1212.82	Acetyl-CoA carboxylase (Fragment)	F1QX79
F1QHZ4	0.669407	-0.2401	2.47086	-0.24257	0.24257	0.566127	0.1302	-0.593288	-0.534657	-0.701115	0.471331	0.784292	-0.370075	0.674491	-0.690744	-0.817745	-0.661001	-0.55578	F1QHZ4	F1QHZ4	F1QHZ4_NotFound	F1QHZ4		1	13	8	8	F1QHZ4	DANRE	21.3	3340	3340.1	126.75	126.75	Prolyl-tRNA synthetase	F1QHZ4
Q6NYN9	0.669407	-0.0742211	2.47083	-0.19101	0.19101	0.566132	0.1466	-0.593281	-0.0904805	0.408244	-0.178781	-0.635276	-0.674491	-0.498203	0.170654	0.316354	0.661001	-0.221233	Q6NYN9	Q6NYN9	Q6NYN9_NotFound	Q6NYN9		1	12	6	6	Q6NYN9	DANRE	22.3	4346	4346.1	82.38	82.38	Nucleoporin 54	Q6NYN9
Q2YDR3	0.669628	0.218261	2.46884	-0.212292	0.212292	0.56639	0.1532	-0.592879	-0.032902	1.34898	0.650112	0.298031	-0.387981	0.183952	0.040632	0.584957	-0.249562	-0.253609	Q2YDR3	Q2YDR3	Q2YDR3_NotFound	Q2YDR3		1	13	8	8	Q2YDR3	DANRE	22.8	3462	3462.1	120.39	120.39	Inositol monophosphatase 3	Q2YDR3
F1R3H1	0.669646	0.14792	2.46764	-0.286738	0.286738	0.566547	0.1404	-0.592634	0.4195	0.576867	-0.381941	-0.886249	-0.131317	1.57892	-0.487584	-0.584957	0.674491	0.70147	F1R3H1	F1R3H1	F1R3H1_NotFound	F1R3H1		1	26	17	17	F1R3H1|E9QBZ0	DANRE	46.2	1584	1584.1	260.14	260.14	Rapunzel 4	F1R3H1
A8DU70	0.669646	-0.454947	2.46807	-0.532544	0.532544	0.566491	0.1012	-0.592723	-1.52994	0.372745	-1.4465	-2.64306	-0.28054	0.091976	-1.18645	-1.44448	2.42142	1.09537	A8DU70	A8DU70	A8DU70_NotFound	A8DU70		1	2	2	2	A8DU70	DANRE	2.5	7324	7324.1	18.92	18.92	Kaiso (Fragment)	A8DU70
A0A2R8QTE7	0.670166	0.0517236	2.46372	0.196519	-0.196519	0.567058	0.2068	0.591841	-0.156284	0.807614	0.601353	-0.305874	-0.101472	0.22994	-0.633859	0.578988	-0.3305	-0.17267	A0A2R8QTE7	A0A2R8QTE7	A0A2R8QTE7_NotFound	A0A2R8QTE7		1	17	11	11	A0A2R8QTE7|E9QIQ3|A0A2R8Q9H4|A0A0R4IG74|E9QEC4	DANRE	27.3	2459	2459.1	179.05	179.05	Nucleoporin 62-like	A0A2R8QTE7
Q7ZUV5	0.6703	0.0346208	2.46231	0.142829	-0.142829	0.567243	0.199	0.591555	0.452402	0.266246	-0.146275	0.164701	0.238758	0.122635	-0.251918	0.0716273	-0.485633	-0.0863348	Q7ZUV5	Q7ZUV5	Q7ZUV5_NotFound	Q7ZUV5		1	61	18	5	Q7ZUV5|A0A2R8RUB5|F1RBB0|Q6DI36|A8WHV0|E9QDA3|A0A0G2L3I9|A1A5H9|A5PLA1|Q6DGB3|Q6P977	DANRE	91	1299	1299.1	297.08	75.29	ZRAB1B, member RAS oncogene family a	Q7ZUV5
X1WBQ9	0.671459	0.646328	2.45427	1.08789	-1.08789	0.568294	0.317	0.589923	-1.49704	-0.541368	5.18464	-2.98031	-1.42658	-2.41437	3.33182	4.82888	3.11615	-1.13854	X1WBQ9	X1WBQ9	X1WBQ9_NotFound	X1WBQ9		1	2	2	2	X1WBQ9	DANRE	1.7	7270	7270.1	19.42	19.42	Latent-transforming growth factor beta-binding protein 1 (Fragment)	X1WBQ9
Q6XG62	0.671528	0.0884232	2.45327	0.736785	-0.736785	0.568425	0.2714	0.589721	1.39833	1.98797	-0.178781	-3.34108	2.85316	-0.774131	-1.95033	-1.71309	2.67773	-0.075543	Q6XG62	Q6XG62	Q6XG62_NotFound	Q6XG62		1	16	4	3	Q6XG62	DANRE	42.1	4619	4619.1	71.19	49.44	Protein S100	Q6XG62
E9QGS0	0.6722	0.322313	2.44839	0.619006	-0.619006	0.569064	0.2662	0.588729	0.534657	1.46435	1.12144	0.141172	1.88022	-3.48742	-0.49571	-1.45642	2.44166	1.07919	E9QGS0	E9QGS0	E9QGS0_NotFound	E9QGS0		1	3	4	2	E9QGS0	DANRE	8.1	2457	2457.2	50.63	11.43	Uridine-cytidine kinase	E9QGS0
F1REN8	0.672552	0.026853	2.44503	-0.287024	0.287024	0.569505	0.1478	-0.588047	-1.08577	-0.736615	-0.333182	0.337245	0.346199	1.67856	0.0650112	0.489453	-0.492378	0	F1REN8	F1REN8	F1REN8_NotFound	F1REN8		1	4	6	3	F1REN8	DANRE	10.4	4235	4235.2	53.64	23.69	SRSF protein kinase 1b	F1REN8
X1WHA0	0.672552	-0.200241	2.44544	0.263575	-0.263575	0.569451	0.182	0.590325	-0.0575785	-1.45548	0.536342	0.0392146	0.411857	NaN	-0.0243792	-1.01472	0.0539593	-0.29138	X1WHA0	X1WHA0	X1WHA0_NotFound	X1WHA0		1	2	2	2	X1WHA0	DANRE	10.4	7549	7549.1	17.02	17.02	Zgc:174356	X1WHA0
F1QRV5	0.672696	-1.02088	2.44355	-1.03919	1.03919	0.569698	-0.0142	-0.587748	1.54639	-0.212997	-1.95846	1.14507	-6.08235	-6.32335	2.21038	-0.441702	0.674491	-0.766222	F1QRV5	F1QRV5	F1QRV5_NotFound	F1QRV5		1	35	21	11	F1QRV5|E7F553|F1QG53|A0A0N4SU78|A0A2R8QIE5|F1R9C5|A0A2R9YJM2|E7F025|F1QM88|F1QAF6|F1QL72|F1QRI1|F1R1P2|Q561S7|A0A2R8QT48	DANRE	42.6	1143	1143.1	324.83	164.37	UDP-glucuronosyltransferase	F1QRV5
E7EXL6	0.672712	0.59293	2.4428	0.427343	-0.427343	0.569797	0.2416	0.587594	-0.320794	1.57973	2.56794	-0.847035	0.859528	-0.0536527	-0.893903	0.262634	2.11116	0.663699	E7EXL6	E7EXL6	E7EXL6_NotFound	E7EXL6		1	9	11	9	E7EXL6	DANRE	5.8	41	41.2	109.25	83.57	Myoferlin-like	E7EXL6
F1QBD5	0.672712	-0.223441	2.44236	-0.195126	0.195126	0.569855	0.1386	-0.587505	0.370147	0.070999	-0.511963	-0.0784292	-0.376044	0.636167	-0.893903	-0.364106	-0.364225	-0.723054	F1QBD5	F1QBD5	F1QBD5_NotFound	F1QBD5		1	2	2	2	F1QBD5	DANRE	2.8	7447	7447.1	17.84	17.84	Ankyrin repeat and SOCS box-containing 3	F1QBD5
F1RAT1	0.672865	-0.238257	2.44083	0.537683	-0.537683	0.570055	0.2132	0.587194	1.55462	-3.3902	0.49571	0.141172	-0.811776	1.43329	-1.53589	-1.24751	0.816134	0.161878	F1RAT1	F1RAT1	F1RAT1_NotFound	F1RAT1		1	4	3	3	F1RAT1	DANRE	5.4	7214	7214.1	19.89	19.89	Glomulin, FKBP-associated protein b	F1RAT1
A0A2R8RWP8	0.673066	-0.0213396	2.43899	-0.180974	0.180974	0.570297	0.1544	-0.586821	-0.296118	0.425994	-0.178781	-0.266659	-0.131317	-0.390898	0.658238	0.602863	-0.0809389	-0.55578	A0A2R8RWP8	A0A2R8RWP8	A0A2R8RWP8_NotFound	A0A2R8RWP8		1	19	14	14	A0A2R8RWP8|Q801U5	DANRE	35.5	2312	2312.1	190.29	190.29	Peptidylprolyl isomerase	A0A2R8RWP8
E7FCQ1	0.673147	-0.826324	2.43792	-0.654745	0.654745	0.570437	0.0802	-0.586603	-1.34898	-0.656741	-2.47042	2.24307	0.316354	-4.62946	0.845145	-1.00278	-0.296776	-1.26265	E7FCQ1	E7FCQ1	E7FCQ1_NotFound	E7FCQ1		1	4	3	3	E7FCQ1|F1QIA8|A0A0R4IEW1|A0A0R4IL74|A0A0R4IA28|A0A2R8QQA1|A2BIR0|A9C3Q6|E7FGS6|E9QB66|E9QEU1|E9QI40|F1Q9L9|F1QDU1|F1QHB9|F1QHL3|Q1L9F9|Q503H8|Q7T174	DANRE	2	7225	7225.1	19.81	19.81	Janus kinase and microtubule-interacting protein 1	E7FCQ1
A0A0R4IPR0	0.673846	-0.121932	2.43287	0.33514	-0.33514	0.571101	0.2198	0.585577	0.682716	-1.5531	-0.251918	0.462732	-0.423795	0.91976	-0.528216	-1.06844	-0.748685	1.28963	A0A0R4IPR0	A0A0R4IPR0	A0A0R4IPR0_NotFound	A0A0R4IPR0		1	3	3	3	A0A0R4IPR0|A0A0R4IWH3|A4QNY2|F8W5Q3	DANRE	0.7	6844	6844.1	23.59	23.59	Tyrosine-protein phosphatase non-receptor type 13	A0A0R4IPR0
A0A2R8QLQ6	0.67395	-0.0277212	2.43166	0.287488	-0.287488	0.571261	0.199	0.585329	1.02819	0.496993	1.0158	-1.53721	-0.435733	0.0383233	0.0568848	-0.423795	0.0876838	-0.604344	A0A2R8QLQ6	A0A2R8QLQ6	A0A2R8QLQ6_NotFound	A0A2R8QLQ6		1	3	3	3	A0A2R8QLQ6|A4QNR8	DANRE	5.7	6032	6032.1	34.34	34.34	Leukocyte receptor cluster member 8 homolog	A0A2R8QLQ6
Q6TGU2	0.674028	0.158651	2.43061	-0.142309	0.142309	0.571398	0.167	-0.585117	-0.032902	0.612367	-0.105643	-0.101958	0.137286	0.0613173	0.658238	0.298447	-0.0809389	0.140294	Q6TGU2	Q6TGU2	Q6TGU2_NotFound	Q6TGU2		1	14	10	7	Q6TGU2|I3ISB3	DANRE	34.8	2582	2582.1	171.77	101.16	Nucleoporin SEH1	Q6TGU2
Q4KMI6	0.674566	0.237461	2.4266	-0.721882	0.721882	0.571926	0.1022	-0.584301	-2.9694	2.76896	1.61715	0.392146	-1.68324	-2.59832	1.95033	2.5368	0.478888	-0.11871	Q4KMI6	Q4KMI6	Q4KMI6_NotFound	Q4KMI6		1	1	1	1	Q4KMI6	DANRE	7.5	7269	7269.1	19.42	19.42	Zgc:110105	Q4KMI6
Q7ZUK9	0.674604	0.179107	2.42528	0.152191	-0.152191	0.572101	0.2008	0.584031	0.641589	0.230747	-0.0487584	-0.196073	0	-0.0153293	-0.178781	0.202944	0.674491	0.480237	Q7ZUK9	Q7ZUK9	Q7ZUK9_NotFound	Q7ZUK9		1	16	12	12	Q7ZUK9|E9QD85	DANRE	42.6	2355	2355.1	187.04	187.04	Regulation of nuclear pre-mRNA domain-containing 1B	Q7ZUK9
Q6NYD2	0.674604	-0.508472	2.42542	0.307769	-0.307769	0.572082	0.1836	0.58406	1.32431	-0.993986	0.333182	-0.635276	-1.88022	-0.659161	-0.544468	-0.859528	-0.478888	-0.690679	Q6NYD2	Q6NYD2	Q6NYD2_NotFound	Q6NYD2		1	13	12	12	Q6NYD2|F6NQF0|A0A2R8QP74|F1R4J2	DANRE	39.2	2534	2534.1	174.3	174.3	Sidoreflexin	Q6NYD2
R4GDU4	0.674623	-0.0233629	2.42461	-0.444838	0.444838	0.572188	0.1016	-0.583896	1.40656	-2.13885	-1.31648	1.14507	-1.05053	0.567185	0.349435	-1.11022	1.07244	0.841764	R4GDU4	R4GDU4	R4GDU4_NotFound	R4GDU4		1	8	4	4	R4GDU4	DANRE	12	6086	6086.1	33.49	33.49	Epsin 3b (Fragment)	R4GDU4
Q6NYH1	0.674813	-0.176761	2.42284	0.568717	-0.568717	0.572421	0.2339	0.585704	0.937707	NaN	0.893903	-0.407832	1.85634	-0.191617	-1.56027	0.0537205	0.188857	-3.36166	Q6NYH1	Q6NYH1	Q6NYH1_NotFound	Q6NYH1		1	2	2	2	Q6NYH1	DANRE	2.2	7174	7174.1	20.28	20.28	Intraflagellar transport protein 122 homolog	Q6NYH1
E7EXX1	0.674828	-0.104767	2.42221	-0.478241	0.478241	0.572505	0.09385	-0.585574	2.0975	1.7306	-0.958915	-1.45094	-1.0565	-0.107305	0.471331	-0.913249	NaN	-0.75543	E7EXX1	E7EXX1	E7EXX1_NotFound	E7EXX1		1	1	5	1	E7EXX1|X1WGZ3	DANRE	8.7	5516	5516.2	41	8.74	Mitogen-activated protein kinase kinase kinase 3	E7EXX1
F1QKU5	0.675454	1.21753	2.41763	1.53397	-1.53397	0.573108	0.4344	0.582475	-0.542883	0.106499	2.86049	-5.72533	9.81295	6.45365	3.06365	-1.24751	-1.64576	-0.960475	F1QKU5	F1QKU5	F1QKU5_NotFound	F1QKU5		1	2	3	2	F1QKU5	DANRE	4.6	1355	1355.2	39.3	16.68	Glutamine--fructose-6-phosphate transaminase (isomerizing)	F1QKU5
F1R6Q9	0.67551	-0.439644	2.41673	-0.650293	0.650293	0.573227	0.059	-0.582291	-3.46293	0.283996	3.76252	0.141172	-2.0951	-0.306587	-0.772007	-1.17588	0.0809389	-0.852556	F1R6Q9	F1R6Q9	F1R6Q9_NotFound	F1R6Q9		1	24	15	12	F1R6Q9|A0A0R4IES8|A0A2R8QMP2	DANRE	56	1157	1157.2	246.03	198.06	Regulator of complement activation group 2 gene 2 (Fragment)	F1R6Q9
E7F3D6	0.676404	0.1445	2.41044	0.155645	-0.155645	0.574058	0.1996	0.581009	-0.032902	-0.266246	0.316929	0.250973	0.376044	0.275928	-0.365688	0.656584	0.438419	-0.205045	E7F3D6	E7F3D6	E7F3D6_NotFound	E7F3D6		1	12	12	12	E7F3D6	DANRE	16.7	2652	2652.1	167.4	167.4	SCY1-like, kinase-like 1	E7F3D6
F1QL34	0.676823	0.151513	2.40721	0.17664	-0.17664	0.574485	0.209	0.58035	-0.032902	-0.807614	-0.0162528	0.556847	0.376044	0.360239	0.0243792	0.149224	0.182113	0.723054	F1QL34	F1QL34	F1QL34_NotFound	F1QL34		1	19	13	13	F1QL34	DANRE	37.9	2180	2180.1	200.19	200.19	Nudix (nucleoside diphosphate-linked moiety X)-type motif 9	F1QL34
A0A0R4IYE4	0.676953	0.20274	2.40584	0.358364	-0.358364	0.574667	0.2244	0.58007	0.394824	-0.993986	0.463204	-0.384303	-0.489453	-1.41796	1.07268	0.764025	1.84136	0.777013	A0A0R4IYE4	A0A0R4IYE4	A0A0R4IYE4_NotFound	A0A0R4IYE4		1	5	5	5	A0A0R4IYE4|A0A2R8QDZ1	DANRE	4.1	5597	5597.1	43.3	43.3	RNA-binding motif protein 26	A0A0R4IYE4
E7F583	0.677058	-0.199962	2.40367	-0.257095	0.257095	0.574954	0.1396	-0.579629	-0.032902	0.665616	-0.260045	0.556847	-0.376044	-1.44862	0.658238	-0.698367	-0.789154	-0.275192	E7F583	E7F583	E7F583_NotFound	E7F583		1	17	12	12	E7F583|A0A286YA89|F1R0Y5|A0A0R4IFX9|A0A286Y8B4|A0A2R8Q9J0|A0A2R8RMV2|E7FGE7	DANRE	12.6	2687	2687.1	164.51	164.51	Anion exchange protein (Fragment)	E7F583
Q9DE25	0.677058	0.242273	2.403	-0.223006	0.223006	0.575043	0.1526	-0.579491	-0.115157	-0.470369	-0.211286	-0.258816	0.376044	0.436886	0.658238	-0.11341	1.40294	0.717658	Q9DE25	Q9DE25	Q9DE25_NotFound	Q9DE25		1	3	2	2	Q9DE25	DANRE	4.2	6785	6785.1	24.35	24.35	Forkhead box C1-A	Q9DE25
Q802Y0	0.677058	0.255982	2.40315	0.234508	-0.234508	0.575022	0.2144	0.579523	-0.65804	0.159748	1.23521	-0.203916	0.662553	-0.406227	0.0243792	0.286509	1.11965	0.339943	Q802Y0	Q802Y0	Q802Y0_NotFound	Q802Y0		1	2	2	2	Q802Y0	DANRE	5.6	7128	7128.1	20.79	20.79	Solute carrier family 35 member E1	Q802Y0
Q6NWI1	0.677058	0.08543	2.40321	-0.224383	0.224383	0.575015	0.1426	-0.579534	0.279667	-0.72774	-0.219413	-0.180387	0	1.37964	-0.0162528	-0.447671	0.532848	0.253609	Q6NWI1	Q6NWI1	Q6NWI1_NotFound	Q6NWI1		1	2	2	2	Q6NWI1	DANRE	7.3	7471	7471.1	17.65	17.65	Arginine/serine-rich coiled-coil protein 2	Q6NWI1
Q1L8R2	0.67715	0.0843028	2.40186	0.155412	-0.155412	0.575194	0.198	0.579259	0.131608	-0.541368	0.162528	-0.180387	0.131317	-0.252934	0.333182	0.0716273	0.674491	0.312964	Q1L8R2	Q1L8R2	Q1L8R2_NotFound	Q1L8R2		1	83	41	41	Q1L8R2|I3ITB4|A0A2R8Q1G3|I3ITQ3	DANRE	67	307	307.1	639.97	639.97	Splicing factor proline/glutamine-rich	Q1L8R2
X1WHJ8	0.67723	0.284458	2.40081	0.326062	-0.326062	0.575333	0.202	0.579044	1.80961	-1.11823	1.42212	0.352931	-0.722242	0.0153293	0.682617	-0.304416	0.674491	0.0323756	X1WHJ8	X1WHJ8	X1WHJ8_NotFound	X1WHJ8		1	3	2	2	X1WHJ8	DANRE	20.5	6745	6745.1	24.75	24.75	PET100 cytochrome c oxidase chaperone	X1WHJ8
F1QUY3	0.677268	0.998585	2.40002	0.402871	-0.402871	0.575437	0.268	0.578884	0.690942	-0.736615	-0.178781	0.556847	2.59649	0.628503	2.35665	2.46517	1.18036	0.426278	F1QUY3	F1QUY3	F1QUY3_NotFound	F1QUY3		1	11	11	11	F1QUY3|A0A2R8Q3Q8	DANRE	19.2	3661	3661.1	111	111	RNA helicase	F1QUY3
E7F948	0.677592	-0.0440839	2.39686	-0.126367	0.126367	0.575856	0.1616	-0.578239	-0.049353	-0.115373	-0.463204	0.360774	0.11341	-0.0153293	0.0812639	-0.0238758	-0.215837	-0.113314	E7F948	E7F948	E7F948_NotFound	E7F948		1	8	11	5	E7F948	DANRE	24.4	1079	1079.3	156.81	69.03	Transportin 2	E7F948
E7EZP2	0.677592	-0.0166769	2.39728	-0.265372	0.265372	0.5758	0.1284	-0.578324	-0.082255	-1.02061	0.178781	0.00784292	-0.73418	1.43329	-0.251918	0.549143	0.411439	-0.658303	E7EZP2	E7EZP2	E7EZP2_NotFound	E7EZP2		1	2	2	2	E7EZP2|E9QIJ2	DANRE	4.9	7300	7300.1	19.14	19.14	Mitogen-activated protein kinase 2-associated protein 1	E7EZP2
Q6NZ32	0.678577	-0.22534	2.39001	-0.183352	0.183352	0.576765	0.1402	-0.576839	-0.139833	-0.283996	-0.178781	0.556847	0.334261	-0.521197	-0.446952	-0.823714	0.0269796	-0.777013	Q6NZ32	Q6NZ32	Q6NZ32_NotFound	Q6NZ32		1	10	7	7	Q6NZ32|E9QD32|E9QF06	DANRE	18.9	3364	3364.1	125.76	125.76	Flavin-containing monooxygenase	Q6NZ32
B0UXS7	0.678698	-0.656214	2.3887	-0.415241	0.415241	0.57694	0.0912	-0.576571	-1.63687	-1.63298	-0.178781	1.06664	-0.853559	-0.912095	-2.27539	-0.943093	1.51086	-0.706866	B0UXS7	B0UXS7	B0UXS7_NotFound	B0UXS7		1	7	6	6	B0UXS7	DANRE	13.9	4000	4000.1	95.92	95.92	Plasmalemma vesicle-associated protein a	B0UXS7
A0A0R4I9U7	0.678754	-0.16078	2.38779	0.30806	-0.30806	0.577059	0.23475	0.578515	-1.33253	NaN	0.121896	-1.27055	0.101472	-0.413892	-0.520089	0.811776	0.876838	0.178066	A0A0R4I9U7	A0A0R4I9U7	A0A0R4I9U7_NotFound	A0A0R4I9U7		1	1	5	1	A0A0R4I9U7|A0A0R4IJ20|A0A0R4IY38|Q6P0T6	DANRE	13.4	4080	4080.2	72.12	12.72	Zinc finger protein 207, b	A0A0R4I9U7
E7EXV0	0.678808	-0.338007	2.38691	-0.363298	0.363298	0.577177	0.1176	-0.576206	0.0904805	-0.0532493	-0.235665	1.11369	-0.728211	0.559521	0.195033	-0.543174	-2.59679	-1.18171	E7EXV0	E7EXV0	E7EXV0_NotFound	E7EXV0		1	3	3	3	E7EXV0|E9QHP4|F1QDF7	DANRE	17.8	5889	5889.1	37.1	37.1	FATP synthase c subunit lysine N-methyltransferase	E7EXV0
A0A2R8RJ47	0.67885	0.0596651	2.3861	-0.157834	0.157834	0.577285	0.1566	-0.57604	0.205637	-0.390495	-0.325056	0.282345	-0.214882	-0.0843113	0.446952	-0.274571	0.438419	0.512613	A0A2R8RJ47	A0A2R8RJ47	A0A2R8RJ47_NotFound	A0A2R8RJ47		1	57	42	39	A0A2R8RJ47|F1R0Z9	DANRE	23.5	566	566.1	471.73	450.43	Intersectin 2b	A0A2R8RJ47
A0A0R4ID71	0.678967	-0.191551	2.38481	0.328858	-0.328858	0.577456	0.2288	0.575777	-0.345471	0.736615	-0.455078	0.141172	1.18185	-2.34539	-0.170654	-0.382012	-0.141643	-0.134898	A0A0R4ID71	A0A0R4ID71	A0A0R4ID71_NotFound	A0A0R4ID71		1	5	5	5	A0A0R4ID71	DANRE	2.9	6221	6221.1	31.32	31.32	Envoplakin b	A0A0R4ID71
Q6P5K5	0.679346	0.0182188	2.38184	0.192541	-0.192541	0.577851	0.2026	0.575169	-0.032902	-0.133123	0.49571	-1.07448	-0.34023	0.214611	0.60948	0.358137	-0.00674491	0.0917307	Q6P5K5	Q6P5K5	Q6P5K5_NotFound	Q6P5K5		1	21	5	5	Q6P5K5|E9QHS9	DANRE	80.5	3128	3128.1	138.75	138.75	Ribosomal protein, large, P1	Q6P5K5
F1QUS9	0.679387	0.0956908	2.38104	0.122871	-0.122871	0.577958	0.1986	0.575006	-0.032902	0.0354995	0.20316	0.235287	0.364106	0.275928	-0.105643	0.256665	-0.269796	-0.00539593	F1QUS9	F1QUS9	F1QUS9_NotFound	F1QUS9		1	99	55	55	F1QUS9|I3ISS5	DANRE	52.1	145	145.1	854.46	854.46	Ubiquitin carboxyl-terminal hydrolase 7	F1QUS9
F1QPB3	0.679489	-0.140226	2.37943	-0.336832	0.336832	0.578172	0.1198	-0.574676	-0.32902	0.221872	0.260045	-0.980364	-1.86231	-0.935089	0.316929	-0.173099	1.5176	0.561176	F1QPB3	F1QPB3	F1QPB3_NotFound	F1QPB3		1	5	5	5	F1QPB3|A0A140LG36|E9QEC2|A0A140LGX9	DANRE	16.2	4880	4880.1	62.36	62.36	PHD finger protein 6	F1QPB3
E7F661	0.679489	-0.128226	2.3793	-0.229336	0.229336	0.578189	0.1372	-0.57465	0.764971	-0.514743	-0.893903	-0.517632	-0.250696	0.283593	0.950788	-0.208913	-0.269796	-0.625927	E7F661	E7F661	E7F661_NotFound	E7F661		1	4	4	4	E7F661	DANRE	2	6162	6162.1	32.25	32.25	Si:ch73-389b16.2	E7F661
F1R651	0.679742	0.113415	2.37714	-0.139243	0.139243	0.578477	0.1578	-0.574209	0.501755	0.0532493	-0.0487584	0.0862721	-0.334261	0.022994	0.658238	-0.0238758	0.0944287	0.124106	F1R651	F1R651	F1R651_NotFound	F1R651		1	18	17	17	F1R651	DANRE	27.6	2110	2110.1	206.12	206.12	RalA-binding protein 1	F1R651
A0A2R8RRI1	0.680138	-0.168124	2.37407	0.279908	-0.279908	0.578885	0.204	0.573581	-0.032902	-0.993986	0.0650112	0.447046	0.477516	-1.5406	0.20316	0.531236	0.34399	-1.18171	A0A2R8RRI1	A0A2R8RRI1	A0A2R8RRI1_NotFound	A0A2R8RRI1		1	4	5	3	A0A2R8RRI1|E7FEM8	DANRE	8.3	3879	3879.2	62.22	42.1	Transcription factor EB	A0A2R8RRI1
F1QVW1	0.680472	-0.587768	2.37032	0.535524	-0.535524	0.579386	0.2642	0.572813	0.0575785	0.940737	-2.43792	0.556847	0.143255	-0.0153293	-3.64875	0.0596894	-2.11116	0.577364	F1QVW1	F1QVW1	F1QVW1_NotFound	F1QVW1		1	3	35	2	F1QVW1	DANRE	44.4	382	382.2	560.36	32.62	Methionine--tRNA ligase, cytoplasmic	F1QVW1
F1QGI2	0.680472	0.0235137	2.37032	-0.133756	0.133756	0.579386	0.1594	-0.572813	-0.032902	0.514743	-0.162528	-0.117644	0.238758	-0.214611	-0.0812639	-0.0119379	0.350735	-0.248213	F1QGI2	F1QGI2	F1QGI2_NotFound	F1QGI2		1	32	23	23	F1QGI2	DANRE	34.4	970	970.1	359.71	359.71	SEC63 homolog, protein translocation regulator	F1QGI2
X1WGA8	0.680472	0.000521194	2.37072	0.134762	-0.134762	0.579333	0.1968	0.572895	0.263216	-0.212997	-0.0568848	0	0.185037	-0.329581	0.471331	-0.202944	-0.263051	0.151086	X1WGA8	X1WGA8	X1WGA8_NotFound	X1WGA8		1	35	24	16	X1WGA8|A0A2R8RPD7	DANRE	24.4	1013	1013.1	351.63	231.82	TAO kinase 1a	X1WGA8
F8W4A6	0.680595	-0.274834	2.36899	0.378169	-0.378169	0.579563	0.216	0.572541	0.246765	-0.0177498	-0.154401	-2.2117	-0.50736	-1.9085	0.658238	0.531236	1.16012	-0.544989	F8W4A6	F8W4A6	F8W4A6_NotFound	F8W4A6		1	11	10	10	F8W4A6	DANRE	19.8	3237	3237.1	132.73	132.73	Latency-associated peptide (Fragment)	F8W4A6
A0A140LGL8	0.680635	0.60345	2.3682	0.540789	-0.540789	0.579669	0.2633	0.574485	NaN	-1.70398	2.15349	0.643119	0.590926	0.413892	-0.869524	0.137286	3.33198	0.733846	A0A140LGL8	A0A140LGL8	A0A140LGL8_NotFound	A0A140LGL8		1	1	9	1	A0A140LGL8	DANRE	18.3	1529	1529.3	92.89	7.28	Trafficking protein particle complex 10 (Fragment)	A0A140LGL8
F1QY31	0.68075	0.364333	2.36692	0.227613	-0.227613	0.579839	0.2074	0.572117	0.460628	-0.141998	1.43837	0.94115	0.376044	-0.521197	0.853271	0.417826	0.121408	-0.302172	F1QY31	F1QY31	F1QY31_NotFound	F1QY31		1	5	4	4	F1QY31|F8W2I3	DANRE	7.6	6174	6174.1	32.1	32.1	Retinoblastoma-like 1 (p107)	F1QY31
A0A0R4IXI1	0.680917	-0.200899	2.36531	-0.770298	0.770298	0.580054	0.0816	-0.571788	-1.57107	3.72745	0.658238	0.909778	-2.76362	-0.390898	-3.33182	-1.83843	0.00674491	2.58465	A0A0R4IXI1	A0A0R4IXI1	A0A0R4IXI1_NotFound	A0A0R4IXI1		1	1	19	1	A0A0R4IXI1|A0A0R4IXZ2|A0A0R4IE31|A0A0R4IVN3|E9QE73|A0A2R8Q1L0|A0A2R8QPK3	DANRE	14.8	312	312.41	255.03	6.79	Si:dkey-27n6.4	A0A0R4IXI1
Q4V8S5	0.680948	-0.892892	2.36404	-0.539695	0.539695	0.580224	0.0584	-0.571527	-0.032902	0.337245	-0.349435	-2.08622	-3.37245	1.09605	-3.13679	-1.60565	0.674491	-0.453258	Q4V8S5	Q4V8S5	Q4V8S5_NotFound	Q4V8S5		1	27	9	9	Q4V8S5|E9QJP8	DANRE	78.4	2780	2780.1	159.09	159.09	Acbd7 protein	Q4V8S5
A0A0R4IH76	0.680948	-0.371446	2.36449	0.341451	-0.341451	0.580165	0.226	0.571619	-0.904805	-0.922987	-0.178781	-0.533318	0.328292	-2.19209	1.34898	-0.787901	-0.411439	0.539593	A0A0R4IH76	A0A0R4IH76	A0A0R4IH76_NotFound	A0A0R4IH76		1	6	5	5	A0A0R4IH76	DANRE	2	5784	5784.1	39.34	39.34	Wu:fb44b02	A0A0R4IH76
Q05AK9	0.681334	0.149801	2.36104	-0.133587	0.133587	0.580625	0.1622	-0.570912	-0.032902	0.301746	0.0731376	0.501947	-0.0775963	-0.176287	-0.0975167	0.328292	0.553082	0.124106	Q05AK9	Q05AK9	Q05AK9_NotFound	Q05AK9		1	13	3	3	Q05AK9	DANRE	39	5745	5745.1	40.17	40.17	Translation machinery-associated protein 7	Q05AK9
A5PMC4	0.681622	0.119521	2.35866	0.267103	-0.267103	0.580943	0.2024	0.570425	0.156284	0.337245	2.02347	0.219602	-0.0238758	-0.0383233	-0.130022	-0.22682	-0.458654	-0.663699	A5PMC4	A5PMC4	A5PMC4_NotFound	A5PMC4		1	19	9	9	A5PMC4	DANRE	35.5	2615	2615.1	169.95	169.95	Lectin, mannose-binding 2	A5PMC4
Q9I8U7	0.681814	3.89449	2.35689	-3.50525	3.50525	0.58118	-0.146	-0.570229	7.4194	32.2602	-0.178781	-0.125487	1.71309	-0.789461	-3.09616	-1.3848	-0.0134898	3.14043	Q9I8U7	Q9I8U7	Q9I8U7_NotFound	Q9I8U7		1	9	11	7	Q9I8U7|B8JKH7|B8JKH6	DANRE	84.7	529	529.5	161.2	92.32	Fast skeletal muscle myosin light polypeptide 3	Q9I8U7
Q7ZU33	0.682057	0.0173784	2.35319	0.179919	-0.179919	0.581676	0.1962	0.569303	-0.205637	0.275121	1.0158	-0.399989	0.0238758	0.260599	-0.552595	-0.00596894	0.0539593	-0.29138	Q7ZU33	Q7ZU33	Q7ZU33_NotFound	Q7ZU33		1	13	11	7	Q7ZU33	DANRE	44.2	2539	2539.1	174.11	115.74	Casein kinase 2, alpha prime polypeptide a	Q7ZU33
B8A4X3	0.682057	0.972284	2.35361	1.17322	-1.17322	0.58162	0.3024	0.569389	9.73899	0.337245	-0.430699	-2.90972	-0.214882	1.24168	3.38058	0.0716273	-0.121408	-1.37057	B8A4X3	B8A4X3	B8A4X3_NotFound	B8A4X3		1	13	9	9	B8A4X3	DANRE	19.2	3644	3644.1	111.71	111.71	Fibulin-5	B8A4X3
E7FAL7	0.682057	1.76222	2.35384	-1.24358	1.24358	0.581589	0.099	-0.569437	-1.46414	9.50499	0.958915	-1.85877	5.61081	4.23856	-0.625732	-1.48627	0.661001	2.08283	E7FAL7	E7FAL7	E7FAL7_NotFound	E7FAL7		1	10	8	8	E7FAL7|Q6DBU4	DANRE	16.3	3768	3768.1	106.11	106.11	Zgc:92380	E7FAL7
F1QFV1	0.682057	-0.192991	2.35466	-0.18319	0.18319	0.581479	0.1452	-0.569604	0.197412	-0.70999	-0.706996	0.56469	-0.22682	-0.352575	0.422573	-0.125348	-0.431674	-0.561176	F1QFV1	F1QFV1	F1QFV1_NotFound	F1QFV1		1	5	4	4	F1QFV1|Q1LX68	DANRE	2.9	4935	4935.1	60.88	60.88	Cortactin-binding protein 2	F1QFV1
Q642H7	0.682469	-0.27814	2.35003	0.183079	-0.183079	0.5821	0.1946	0.568654	-0.411275	-1.26023	-0.0812639	0.572533	-0.244727	-0.314251	-0.49571	-0.0716273	-0.350735	-0.124106	Q642H7	Q642H7	Q642H7_NotFound	Q642H7		1	21	15	15	Q642H7|G1K2K3|E7F1K0	DANRE	29.1	2286	2286.1	191.9	191.9	Synembryn-A	Q642H7
Q6DC20	0.684426	-0.110443	2.33705	-0.198761	0.198761	0.583842	0.144	-0.56599	0	0.958487	-0.105643	0.219602	-0.0835652	-0.475209	-0.690744	0.0358137	-0.0674491	-0.895724	Q6DC20	Q6DC20	Q6DC20_NotFound	Q6DC20		1	12	11	3	Q6DC20|A0A0R4IGT1	DANRE	67.2	1739	1739.4	211.91	53.75	ADP-ribosylation factor 4a	Q6DC20
A3KMS9	0.684433	0.142411	2.33647	-0.176741	0.176741	0.583919	0.1534	-0.565871	0.444177	-0.0798739	-0.195033	0.541161	-0.220851	0.965748	-0.49571	-0.0656584	0.222582	0.307568	A3KMS9	A3KMS9	A3KMS9_NotFound	A3KMS9		1	6	17	5	A3KMS9|Q7T374	DANRE	51.9	1296	1296.2	268.89	84.01	cAMP-dependent protein kinase catalytic subunit alpha	A3KMS9
A0A0R4IUB6	0.68465	-0.145027	2.33455	-0.216359	0.216359	0.584178	0.1426	-0.565476	0.131608	-0.36387	-0.178781	1.03526	-0.220851	0.022994	0.227539	-0.728211	-1.10616	-0.269796	A0A0R4IUB6	A0A0R4IUB6	A0A0R4IUB6_NotFound	A0A0R4IUB6		1	35	17	17	A0A0R4IUB6|F1Q5Z9|F1QH06	DANRE	34.5	1383	1383.1	284.77	284.77	Epsin 1	A0A0R4IUB6
A0A2R8Q4Z6	0.685274	-0.407908	2.33006	-0.43287	0.43287	0.584783	0.1158	-0.564553	-1.24205	-0.834239	-0.243792	-1.05879	-1.91006	-0.145629	2.55169	0.495422	-1.47039	-0.221233	A0A2R8Q4Z6	A0A2R8Q4Z6	A0A2R8Q4Z6_NotFound	A0A2R8Q4Z6		1	2	2	2	A0A2R8Q4Z6|F1R9N4	DANRE	0.6	6924	6924.1	22.82	22.82	[Histone H3]-lysine(4) N-trimethyltransferase	A0A2R8Q4Z6
Q1ECX3	0.686101	0.0535275	2.32412	-0.494577	0.494577	0.585582	0.0916	-0.563332	-0.847226	0.630116	1.03205	-1.30192	-0.996814	-0.950419	-0.49571	-0.0596894	3.62202	-0.0971267	Q1ECX3	Q1ECX3	Q1ECX3_NotFound	Q1ECX3		1	78	36	36	Q1ECX3|A0A2R8PX12|F8W327	DANRE	58	353	353.1	593.47	593.47	Tgm2b protein	Q1ECX3
Q803C3	0.686101	-0.0858273	2.32374	-0.243959	0.243959	0.585634	0.1474	-0.563254	-1.09399	0.292871	0.130022	-1.34114	-0.28054	0.889101	0.333182	0.173099	0.00674491	0.0323756	Q803C3	Q803C3	Q803C3_NotFound	Q803C3		1	6	6	6	Q803C3|F1RCG9	DANRE	20.3	4780	4780.1	65.69	65.69	Histone deacetylase 3	Q803C3
F1QHC4	0.68635	0.299239	2.32162	-0.193006	0.193006	0.585919	0.154	-0.562818	0.937707	0.736615	-0.178781	-0.298031	-0.143255	1.11138	-0.0568848	0.155193	0.485633	0.242817	F1QHC4	F1QHC4	F1QHC4_NotFound	F1QHC4		1	85	41	37	F1QHC4|F1Q5F3|E9QCX6|E9QIC9	DANRE	73.2	181	181.4	699.44	645.65	Lamin B1	F1QHC4
F1RCJ9	0.686443	0.254831	2.32049	0.275504	-0.275504	0.586072	0.2354	0.562585	0.649814	-0.514743	-0.780134	0.784292	0.817745	1.00407	0.276297	0.0775963	-0.964522	1.1979	F1RCJ9	F1RCJ9	F1RCJ9_NotFound	F1RCJ9		1	17	14	14	F1RCJ9|A0A2R8QGT3	DANRE	15.9	2865	2865.1	154.2	154.2	Phosphofurin acidic cluster sorting protein 2	F1RCJ9
A0A0R4IMX7	0.686583	-0.0578284	2.31907	0.257118	-0.257118	0.586264	0.2046	0.562293	-0.0082255	-0.0976237	0.105643	-1.27055	0.274571	-0.766467	-0.146275	0.483485	1.34898	-0.501821	A0A0R4IMX7	A0A0R4IMX7	A0A0R4IMX7_NotFound	A0A0R4IMX7		1	12	10	10	A0A0R4IMX7|A0A0R4IRP5	DANRE	11.5	3748	3748.1	106.88	106.88	SH3 and PX domains 2B	A0A0R4IMX7
A0A140LGY7	0.686769	-0.841704	2.31735	0.377287	-0.377287	0.586495	0.2004	0.56194	-0.723844	-1.65073	-0.11377	-1.79603	-2.17866	1.08838	-2.26726	0.0477516	-0.526103	-0.296776	A0A140LGY7	A0A140LGY7	A0A140LGY7_NotFound	A0A140LGY7		1	2	4	2	A0A140LGY7|A0A140LH51	DANRE	1.8	968	968.2	46.38	14.88	Microtubule-associated protein 1Aa	A0A140LGY7
E7F3G8	0.68699	0.295238	2.31392	-0.315541	0.315541	0.586959	0.1402	-0.561233	-0.032902	2.53822	0.90203	-0.56469	0.298447	0.536527	-0.211286	0	-0.0337245	-0.480237	E7F3G8	E7F3G8	E7F3G8_NotFound	E7F3G8		1	23	16	16	E7F3G8	DANRE	33.3	1520	1520.1	268.62	268.62	Si:ch211-113j14.1	E7F3G8
E7FFT3	0.68699	-0.135359	2.31408	-0.299817	0.299817	0.586937	0.1338	-0.561266	-0.361922	-1.34898	-0.300677	1.04311	-0.173099	1.11138	0.60948	-0.250696	-1.34224	-0.339943	E7FFT3	E7FFT3	E7FFT3_NotFound	E7FFT3		1	14	13	6	E7FFT3|Q2YDR6|E9QEV1	DANRE	30.4	2085	2085.1	207.95	110.19	Acyl-CoA thioesterase 11b (Fragment)	E7FFT3
Q6DRF0	0.68699	0.0415741	2.31393	-0.191869	0.191869	0.586958	0.1442	-0.561234	0.312569	0.248497	0.235665	0.219602	-0.143255	-0.881437	0.365688	-0.698367	0.735195	0.0215837	Q6DRF0	Q6DRF0	Q6DRF0_NotFound	Q6DRF0		1	4	4	4	Q6DRF0	DANRE	10.2	5816	5816.1	38.65	38.65	Ring finger protein 113A	Q6DRF0
Q6NYZ6	0.68699	-0.0505627	2.3138	-0.291765	0.291765	0.586976	0.13985	-0.563253	0.222088	NaN	-0.0975167	0.415675	0.674491	0.544191	-0.958915	-1.63549	0.445164	-0.0647511	Q6NYZ6	Q6NYZ6	Q6NYZ6_NotFound	Q6NYZ6		1	3	3	3	Q6NYZ6	DANRE	5.1	6536	6536.1	27.3	27.3	Calcium-binding mitochondrial carrier protein SCaMC-2-A	Q6NYZ6
A0A2R8RVI8	0.687318	0.0031536	2.31065	0.137031	-0.137031	0.587401	0.1986	0.560559	0.139833	0.159748	-0.178781	-0.61959	0.376044	0.314251	-0.11377	-0.0596894	-0.0674491	0.0809389	A0A2R8RVI8	A0A2R8RVI8	A0A2R8RVI8_NotFound	A0A2R8RVI8		1	25	16	7	A0A2R8RVI8|B3DJ34	DANRE	37	1843	1843.1	232.1	106.99	Phosphatidylinositol-5-phosphate 4-kinase, type II, alpha a	A0A2R8RVI8
Q7ZWD8	0.687318	2.79767	2.31075	-1.59721	1.59721	0.587388	0.0882	-0.560579	-1.05286	12.7798	1.9097	0.556847	8.21924	5.94778	-1.67404	-2.05929	0.37097	2.97855	Q7ZWD8	Q7ZWD8	Q7ZWD8_NotFound	Q7ZWD8		1	22	11	11	Q7ZWD8	DANRE	61.9	2748	2748.1	160.72	160.72	Cfl1 protein	Q7ZWD8
F1QFC1	0.687399	0.64359	2.3096	-0.935934	0.935934	0.587543	0.0072	-0.560343	2.57458	2.72459	4.32324	-0.423517	1.36092	1.8012	2.68984	-4.54237	-1.23432	-2.83826	F1QFC1	F1QFC1	F1QFC1_NotFound	F1QFC1		1	5	4	4	F1QFC1	DANRE	9.7	5767	5767.1	39.76	39.76	Zgc:165583	F1QFC1
X1WCH5	0.687537	-0.0932002	2.30819	0.213997	-0.213997	0.587734	0.1918	0.560052	0.123382	-0.860863	0.942662	-0.227445	-0.573019	-0.735808	0.398193	-0.370075	0.424929	-0.0539593	X1WCH5	X1WCH5	X1WCH5_NotFound	X1WCH5		1	12	11	11	X1WCH5	DANRE	14.2	2859	2859.1	154.59	154.59	Zinc finger protein 839	X1WCH5
A0A286Y805	0.687959	0.046979	2.30498	0.390837	-0.390837	0.588168	0.2554	0.559391	0.756746	1.9081	-1.23521	-0.282345	1.14604	0.337245	-0.796387	-0.00596894	-1.90881	0.550384	A0A286Y805	A0A286Y805	A0A286Y805_NotFound	A0A286Y805		1	3	2	2	A0A286Y805	DANRE	2.5	7253	7253.1	19.55	19.55	Choline transporter-like protein 5-B	A0A286Y805
I3ITL5	0.688329	0.25342	2.30211	-0.256939	0.256939	0.588557	0.1486	-0.558799	1.35721	0.283996	-1.07268	0	-0.602863	0.0996407	1.04018	0.268603	0.485633	0.674491	I3ITL5	I3ITL5	I3ITL5_NotFound	I3ITL5		1	17	7	7	I3ITL5|F1QYX1|A0A2R8Q1V8|F1QN67	DANRE	3.3	4895	4895.1	62.08	62.08	Myosin X,-like 1	I3ITL5
A0A0G2KPX8	0.689073	0.520554	2.29688	0.574778	-0.574778	0.589266	0.239	0.557721	0.91303	-1.9081	3.55936	0.964679	-2.66812	0.444551	1.02393	1.14007	0.640766	1.09537	A0A0G2KPX8	A0A0G2KPX8	A0A0G2KPX8_NotFound	A0A0G2KPX8		1	2	2	2	A0A0G2KPX8	DANRE	4.6	7013	7013.1	21.81	21.81	PALP domain-containing protein	A0A0G2KPX8
F1Q9R9	0.689593	0.0103678	2.29306	-0.304954	0.304954	0.589785	0.1324	-0.556932	-1.08577	0.0443744	1.11332	0.721548	0.543174	0.321916	0.731376	0.143255	-1.00499	-1.42452	F1Q9R9	F1Q9R9	F1Q9R9_NotFound	F1Q9R9		1	2	5	2	F1Q9R9|A0A2R8RKE8	DANRE	6.1	2729	2729.2	47.7	19.96	Hyperpolarization-activated cyclic nucleotide-gated potassium channel 2b (Fragment)	F1Q9R9
A0A1D5NSU6	0.689807	-0.336618	2.29118	0.361561	-0.361561	0.590041	0.2228	0.556543	-1.90832	-0.0976237	0.983294	-0.399989	-0.805808	-1.66323	-1.31648	0.638677	0.890328	0.312964	A0A1D5NSU6	A0A1D5NSU6	A0A1D5NSU6_NotFound	A0A1D5NSU6		1	2	2	2	A0A1D5NSU6|Q4V9H8	DANRE	9.2	6824	6824.1	23.82	23.82	Repressor of RNA polymerase III transcription MAF1 homolog (Fragment)	A0A1D5NSU6
R4GEY3	0.690241	0.246413	2.28785	-0.285306	0.285306	0.590493	0.1314	-0.555856	0.649814	0.559117	0.373814	-0.392146	-0.949062	0.643832	-0.666364	-0.262634	1.80089	0.706866	R4GEY3	R4GEY3	R4GEY3_NotFound	R4GEY3		1	12	11	2	R4GEY3|E7FAK0|F1R9N6	DANRE	40.7	2565	2565.3	147.56	28.1	Si:ch211-113a14.18	R4GEY3
A0A2R9YJM4	0.690241	0.349333	2.28737	0.396737	-0.396737	0.590559	0.2476	0.555757	0.921256	-0.124248	-0.747628	0.282345	1.69518	2.50635	-1.55214	0.459609	-0.35748	0.41009	A0A2R9YJM4	A0A2R9YJM4	A0A2R9YJM4_NotFound	A0A2R9YJM4		1	2	2	2	A0A2R9YJM4|E7FD14	DANRE	6.1	6905	6905.1	22.96	22.96	Protein kinase C and casein kinase substrate in neurons 1a	A0A2R9YJM4
F6NM08	0.690248	-0.304651	2.28625	-0.153023	0.153023	0.590711	0.1412	-0.555526	-0.172735	-0.488118	0.0162528	0.094115	-0.883404	0.252934	-0.682617	-0.364106	-0.317011	-0.501821	F6NM08	F6NM08	F6NM08_NotFound	F6NM08		1	6	4	4	F6NM08	DANRE	13.5	5202	5202.1	53.19	53.19	PNKD metallo-beta-lactamase domain-containing	F6NM08
Q9DDL2	0.690248	-0.146968	2.28635	0.361463	-0.361463	0.590698	0.2328	0.555546	0.016451	-1.52648	-0.503836	0.831349	-1.07441	-1.48695	0.658238	-0.0716273	-0.114663	1.80224	Q9DDL2	Q9DDL2	Q9DDL2_NotFound	Q9DDL2		1	7	4	4	Q9DDL2	DANRE	3.9	5526	5526.1	44.93	44.93	MALT paracaspase 2	Q9DDL2
A0A2R8QFM8	0.690268	0.116121	2.28505	0.150263	-0.150263	0.590874	0.2032	0.555277	0.411275	0.70999	-0.178781	-0.24313	0.286509	-0.191617	-0.373814	0.22682	0.303521	0.210441	A0A2R8QFM8	A0A2R8QFM8	A0A2R8QFM8_NotFound	A0A2R8QFM8		1	59	27	19	A0A2R8QFM8|A8DZ95|F1QR62	DANRE	63.3	492	492.1	505.07	392.94	Dihydropyrimidinase-related protein 2	A0A2R8QFM8
A0A2R8RWD8	0.690268	-0.313747	2.28534	0.433003	-0.433003	0.590835	0.222	0.555337	-1.63687	-0.337245	2.58419	-0.839192	-1.25348	-1.6709	0.796387	0.316354	-0.600297	-0.496425	A0A2R8RWD8	A0A2R8RWD8	A0A2R8RWD8_NotFound	A0A2R8RWD8		1	1	2	1	A0A2R8RWD8|A0A2R8RJJ7	DANRE	11.7	5292	5292.2	22.06	4.22	Phenazine biosynthesis-like protein domain containing pseudogene	A0A2R8RWD8
E9QJ40	0.69058	0.0405938	2.28255	-0.126799	0.126799	0.591214	0.159	-0.554761	-0.032902	0.0266246	0.0487584	0.0235287	-0.0835652	-0.160958	0.536342	0.304416	0.0944287	-0.350735	E9QJ40	E9QJ40	E9QJ40_NotFound	E9QJ40		1	84	38	38	E9QJ40	DANRE	46.6	267	267.1	673.14	673.14	Family with sequence similarity 120C	E9QJ40
A0A0R4IGP9	0.690792	3.55006	2.27907	-3.23924	3.23924	0.591689	-0.1122	-0.554201	6.33363	30.7692	-0.00812639	-1.06664	1.34301	-0.950419	-1.52776	-0.358137	-1.37596	2.34183	A0A0R4IGP9	A0A0R4IGP9	A0A0R4IGP9_NotFound	A0A0R4IGP9		1	26	24	24	A0A0R4IGP9|Q0IJ38|F1QNZ9	DANRE	24	1349	1349.1	289.34	289.34	Myosin-binding protein Ca	A0A0R4IGP9
Q98T96	0.690792	0.288207	2.27975	1.49572	-1.49572	0.591596	0.491	0.554182	-2.29491	1.10936	0.251918	2.14112	-3.46796	-1.93916	0.0731376	-1.3848	-3.68272	12.0761	Q98T96	Q98T96	Q98T96_NotFound	Q98T96		1	3	6	2	Q98T96	DANRE	12.6	1705	1705.2	77.28	22.14	Cytochrome P450	Q98T96
A0A2R8Q6Z6	0.690792	-0.239947	2.2796	-0.309998	0.309998	0.591616	0.1164	-0.554151	-0.444177	-1.60635	0.430699	0.556847	-1.97572	0.774131	-0.243792	-0.0179068	0.0944287	0.0323756	A0A2R8Q6Z6	A0A2R8Q6Z6	A0A2R8Q6Z6_NotFound	A0A2R8Q6Z6		1	6	6	6	A0A2R8Q6Z6|M9MMA4	DANRE	8.2	4327	4327.1	82.99	82.99	Immunoglobulin superfamily, member 3	A0A2R8Q6Z6
F1QCW0	0.690792	0.586748	2.28061	-0.242545	0.242545	0.591479	0.172	-0.55436	-0.559334	0.985112	0.0325056	0.0156858	1.85037	1.02707	0.682617	0.22682	0.829624	0.777013	F1QCW0	F1QCW0	F1QCW0_NotFound	F1QCW0		1	6	6	6	F1QCW0|X1WCK0	DANRE	14	4518	4518.1	74.52	74.52	PDZ and LIM domain 2 (mystique)	F1QCW0
A0A2R8QJA5	0.691693	0.0839791	2.27287	0.242473	-0.242473	0.592534	0.2162	0.552759	0.797873	0.834239	-0.178781	0.407832	-0.268603	0.559521	-1.21896	0.292478	-0.768919	0.383111	A0A2R8QJA5	A0A2R8QJA5	A0A2R8QJA5_NotFound	A0A2R8QJA5		1	3	3	3	A0A2R8QJA5|F1R3F4|Q1LX49|A4IG02	DANRE	12.2	7138	7138.1	20.69	20.69	DENN domain-containing protein 11	A0A2R8QJA5
A0A0R4IG87	0.691848	-0.294526	2.27082	0.575561	-0.575561	0.592813	0.2464	0.552336	-0.032902	-0.754365	0.528216	0.227445	0.537205	3.20383	-3.27494	-0.483485	-2.3135	-0.58276	A0A0R4IG87	A0A0R4IG87	A0A0R4IG87_NotFound	A0A0R4IG87		1	3	17	2	A0A0R4IG87|A0A0R4IAX6|A0A2R8QQI5	DANRE	17.3	312	312.51	235.38	9.77	Si:dkeyp-4c4.2	A0A0R4IG87
Q7ZUC9	0.691848	0.290763	2.27104	0.169616	-0.169616	0.592784	0.2076	0.55238	0.542883	-0.106499	0.251918	-0.384303	0.376044	0.904431	0.251918	-0.16713	0.364225	0.87414	Q7ZUC9	Q7ZUC9	Q7ZUC9_NotFound	Q7ZUC9		1	7	3	3	Q7ZUC9	DANRE	60.8	5550	5550.1	44.28	44.28	SH3 domain binding glutamic acid-rich protein like 3	Q7ZUC9
Q1L896	0.692034	-0.118045	2.26912	-0.307631	0.307631	0.593046	0.1413	-0.553978	-1.78493	NaN	1.25959	-0.235287	-0.501391	-0.160958	0.162528	0.292478	0.445164	-0.539593	Q1L896	Q1L896	Q1L896_NotFound	Q1L896		1	1	1	1	Q1L896|Q1L897	DANRE	10.1	7182	7182.1	20.2	20.2	Jumping translocation breakpoint	Q1L896
E7FDY6	0.692589	-0.0309544	2.2651	-0.196187	0.196187	0.593595	0.1504	-0.551151	-0.238539	0.337245	-0.178781	0.18823	0.376044	-1.16503	0.658238	-0.220851	0.317011	-0.383111	E7FDY6	E7FDY6	E7FDY6_NotFound	E7FDY6		1	11	9	9	E7FDY6|A0A0R4IVQ0|A0A2R8Q251|A0A2R8QT34|A0A2R8QKL4	DANRE	3.5	3778	3778.1	105.74	105.74	EH domain-binding protein 1-like 1b	E7FDY6
A0A286YBK5	0.692635	0.276827	2.26373	0.305069	-0.305069	0.593781	0.2326	0.550869	-0.732069	0.257371	1.24334	-0.290188	0.0298447	-1.1497	0.772007	-0.0238758	1.03197	1.62957	A0A286YBK5	A0A286YBK5	A0A286YBK5_NotFound	A0A286YBK5		1	10	8	8	A0A286YBK5|F6NPK9|Q1L932	DANRE	8	4477	4477.1	76.64	76.64	WD repeat domain 62	A0A286YBK5
F1R433	0.692635	0.160826	2.26378	0.241094	-0.241094	0.593775	0.2094	0.550879	0.904805	0.115373	-0.0893903	-1.29408	1.00875	0.191617	0.682617	-0.131317	0.505868	-0.285984	F1R433	F1R433	F1R433_NotFound	F1R433		1	2	2	2	F1R433|Q08CH8	DANRE	4.7	6534	6534.1	27.31	27.31	Cysteine and histidine-rich protein 1	F1R433
Q5TZ27	0.692875	-0.0923414	2.26169	-0.535789	0.535789	0.594061	0.09	-0.550446	-0.032902	1.89035	0.414446	-0.37646	-0.966969	2.7976	-3.17742	-0.298447	-0.256306	-0.917307	Q5TZ27	Q5TZ27	Q5TZ27_NotFound	Q5TZ27		1	9	8	8	Q5TZ27|A0A2R8Q0W7|A3KQ92|Q1LX36	DANRE	23.6	4267	4267.1	84.91	84.91	Synaptotagmin Ia	Q5TZ27
E7FGY2	0.693308	-0.185977	2.25737	0.223745	-0.223745	0.594653	0.2024	0.54955	0.435951	-0.186372	-0.178781	-1.40388	-0.220851	-0.45988	0.601353	-0.865497	-0.0404694	0.458654	E7FGY2	E7FGY2	E7FGY2_NotFound	E7FGY2		1	9	6	6	E7FGY2|Q6PC55|E9QHU7|E9QJQ4	DANRE	30.5	4500	4500.1	75.25	75.25	Glucose-induced degradation protein 8-B homolog	E7FGY2
B8JJN8	0.693308	-0.0445745	2.2577	0.362019	-0.362019	0.594607	0.2348	0.549619	-0.131608	-1.16261	0.40632	0.549004	-0.584957	-1.20335	1.95033	-0.173099	-1.2613	1.16552	B8JJN8	B8JJN8	B8JJN8_NotFound	B8JJN8		1	5	4	4	B8JJN8|F1Q8Z8|F1REW4	DANRE	3.5	6691	6691.1	25.27	25.27	Phospholipid-transporting ATPase	B8JJN8
F1R1N7	0.693308	-0.261507	2.25776	-0.428812	0.428812	0.594598	0.1112	-0.549632	1.28318	0.674491	-1.35711	-0.588219	-0.955031	-0.160958	1.95033	0.0955031	-2.11116	-1.44611	F1R1N7	F1R1N7	F1R1N7_NotFound	F1R1N7		1	16	3	3	F1R1N7	DANRE	3.9	6879	6879.1	23.24	23.24	Cell division control protein	F1R1N7
Q6PFJ7	0.693539	-0.148744	2.25538	-0.164789	0.164789	0.594924	0.1438	-0.549139	0.139833	0.408244	-0.0243792	-0.399989	-0.584957	-0.720479	0.0162528	-0.0656584	0.364225	-0.620531	Q6PFJ7	Q6PFJ7	Q6PFJ7_NotFound	Q6PFJ7		1	12	10	10	Q6PFJ7|A0A0R4IS01|F1R680|F1QUP0	DANRE	15.2	3430	3430.1	122.75	122.75	Sphingomyelin phosphodiesterase 4	Q6PFJ7
A0A0R4IJ71	0.693618	-0.226512	2.25435	-0.234562	0.234562	0.595066	0.1268	-0.548925	0.435951	-0.878613	0.105643	0.235287	-0.871466	0.452215	0.60948	-0.417826	-0.964522	-0.971267	A0A0R4IJ71	A0A0R4IJ71	A0A0R4IJ71_NotFound	A0A0R4IJ71		1	890	313	271	A0A0R4IJ71|A0A2R8QR17|E7F4T0|E9QCV2	DANRE	68.9	2	2.1	5224.51	4579.96	Plectin b	A0A0R4IJ71
E7FAX1	0.693861	-0.259911	2.2523	-0.212481	0.212481	0.595347	0.1386	-0.548499	0.25499	0.452619	-0.325056	-0.305874	-0.214882	0.0766467	0.276297	-0.364106	-1.26804	-1.18171	E7FAX1	E7FAX1	E7FAX1_NotFound	E7FAX1		1	14	8	8	E7FAX1|A0A2R8QPG0	DANRE	18.9	3528	3528.1	117.39	117.39	Lysophosphatidylcholine acyltransferase 3	E7FAX1
A0A0R4ICG0	0.694593	-5.61042	2.24718	2.94792	-2.94792	0.596049	0.5778	0.547595	-14.3864	2.09447	-0.926409	-25.0111	-1.49224	2.6673	-1.1702	-0.537205	-14.0024	-3.34008	A0A0R4ICG0	A0A0R4ICG0	A0A0R4ICG0_NotFound	A0A0R4ICG0		1	3	2	2	A0A0R4ICG0|B3DJN2|Q7SZZ4|B3DK47|F1QUT1	DANRE	1.3	7237	7237.1	19.72	19.72	Period circadian clock 1a	A0A0R4ICG0
Q1LVG2	0.694851	0.0881879	2.24503	0.144216	-0.144216	0.596345	0.2008	0.546992	0.427726	0.337245	-0.178781	0.313717	0.465578	-0.291257	-0.0162528	0.399919	-0.263051	-0.312964	Q1LVG2	Q1LVG2	Q1LVG2_NotFound	Q1LVG2		1	5	4	4	Q1LVG2|Q7ZTY7|Q1LVG3	DANRE	18.3	5042	5042.1	57.61	57.61	USE1-like protein	Q1LVG2
Q6A3P5	0.694904	-0.00516998	2.24416	-0.210761	0.210761	0.596463	0.1612	-0.546812	-0.888354	1.16261	-0.357561	-0.156858	0.376044	0.130299	-0.243792	0.549143	-0.391205	-0.232025	Q6A3P5	Q6A3P5	Q6A3P5_NotFound	Q6A3P5		1	19	14	12	Q6A3P5|A5WW18|F1R8D1	DANRE	43.3	999	999.2	267.14	229.53	N-myc downstream regulated gene 1 protein, ndrg1	Q6A3P5
Q1LX67	0.695556	-0.305667	2.23955	0.186982	-0.186982	0.597097	0.1872	0.545855	-0.0246765	-1.23361	0.138149	-0.101958	-0.853559	-0.275928	-0.633859	-0.531236	0.249562	0.210441	Q1LX67	Q1LX67	Q1LX67_NotFound	Q1LX67		1	3	3	3	Q1LX67	DANRE	6	6137	6137.1	32.67	32.67	Ring finger and SPRY domain-containing 1	Q1LX67
Q6NXC0	0.695686	0.154756	2.23766	-0.123873	0.123873	0.597356	0.1658	-0.545463	-0.032902	-0.159748	-0.178781	0.203916	0.423795	0.122635	0.511963	0.0955031	0.404694	0.156482	Q6NXC0	Q6NXC0	Q6NXC0_NotFound	Q6NXC0		1	20	18	16	Q6NXC0|F1R067|E9QG32	DANRE	19.9	1557	1557.2	228.96	200.6	Formin-like protein 3	Q6NXC0
B8JKY8	0.695686	-0.0012068	2.23768	0.25517	-0.25517	0.597354	0.2186	0.545467	-1.05286	-1.00286	0.975167	0.360774	0.376044	0.360239	0.528216	-0.179068	-0.890328	0.512613	B8JKY8	B8JKY8	B8JKY8_NotFound	B8JKY8		1	13	5	5	B8JKY8	DANRE	43.2	3896	3896.1	100.16	100.16	Gamma-glutamylcyclotransferase	B8JKY8
A0A0R4IVZ7	0.696035	0.213517	2.23496	-0.396399	0.396399	0.597729	0.1238	-0.544901	0.929481	2.73346	-0.0487584	-1.81171	-0.590926	-0.352575	0.706996	0.0835652	0.782409	-0.296776	A0A0R4IVZ7	A0A0R4IVZ7	A0A0R4IVZ7_NotFound	A0A0R4IVZ7		1	8	6	2	A0A0R4IVZ7|A0A0R4IY90|F1R259|X1WG57	DANRE	2.6	4719	4719.1	67.78	34.09	Histone acetyltransferase	A0A0R4IVZ7
A0A2R8RRP5	0.696527	-0.0627362	2.23135	0.33984	-0.33984	0.598226	0.2238	0.544151	-0.559334	0.0354995	0.560721	-0.180387	0.387981	-2.57533	0.390067	-0.328292	1.16687	0.474841	A0A2R8RRP5	A0A2R8RRP5	A0A2R8RRP5_NotFound	A0A2R8RRP5		1	6	5	5	A0A2R8RRP5|F1QGD0	DANRE	3.5	5564	5564.1	44.02	44.02	PCF11 cleavage and polyadenylation factor subunit	A0A2R8RRP5
F1R0C4	0.696549	-0.787848	2.23068	0.523289	-0.523289	0.598319	0.2296	0.544011	-0.032902	-2.93758	-0.178781	1.28624	-0.781932	-0.199281	0.650112	-0.531236	-4.04694	-1.10616	F1R0C4	F1R0C4	F1R0C4_NotFound	F1R0C4		1	61	16	16	F1R0C4	DANRE	57.6	1371	1371.1	286.45	286.45	Regulator of microtubule dynamics 1	F1R0C4
B8A521	0.69686	-0.244234	2.2282	0.361203	-0.361203	0.59866	0.2264	0.543496	0.575785	-1.00286	-0.170654	0.517632	-1.73696	-0.728143	0.276297	-0.90728	-1.1871	1.92095	B8A521	B8A521	B8A521_NotFound	B8A521		1	3	3	3	B8A521	DANRE	3.5	6397	6397.1	28.89	28.89	Cyclin-T1	B8A521
E7EZP9	0.697561	0.219014	2.22282	-0.167365	0.167365	0.599401	0.1534	-0.542379	-0.16451	0.337245	0.560721	0.0705862	0.286509	0.666826	-0.235665	0.555112	0.674491	-0.561176	E7EZP9	E7EZP9	E7EZP9_NotFound	E7EZP9		1	17	12	12	E7EZP9|E9QGG7	DANRE	55.1	2305	2305.1	190.91	190.91	Four and a half LIM domains 3a	E7EZP9
F1QLH3	0.697561	-0.0236767	2.22276	-0.343629	0.343629	0.59941	0.1256	-0.542366	-0.888354	-0.789864	-0.178781	0.635276	-0.650615	-1.47162	0.195033	0.573019	2.17186	0.167274	F1QLH3	F1QLH3	F1QLH3_NotFound	F1QLH3		1	6	5	5	F1QLH3	DANRE	6.8	6435	6435.1	28.42	28.42	BTB/POZ domain-containing protein 9	F1QLH3
X1WGG3	0.697752	-0.0658602	2.22103	-0.242463	0.242463	0.599648	0.1476	-0.542007	-0.378373	-0.337245	-1.0483	-1.16075	0.376044	0.544191	0.772007	0.525267	0.458654	-0.41009	X1WGG3	X1WGG3	X1WGG3_NotFound	X1WGG3		1	2	1	1	X1WGG3	DANRE	6.9	6440	6440.1	28.34	28.34	Si:ch73-25f10.6	X1WGG3
Q6IQR3	0.697874	-0.234107	2.21974	-0.313654	0.313654	0.599827	0.1284	-0.541738	0.690942	0.638991	-0.747628	-0.094115	-0.704335	-0.406227	1.27584	-0.0119379	-1.80089	-1.18171	Q6IQR3	Q6IQR3	Q6IQR3_NotFound	Q6IQR3		1	1194	37	0	Q6IQR3|A0A2R8RJJ2|X1WEN2	DANRE	94.6	226	226.1	707.82	0	Actin alpha cardiac muscle 1a	Q6IQR3
Q0P4B4	0.697941	0.431828	2.21825	-1.17626	1.17626	0.600032	-0.0372	-0.541429	1.678	-0.159748	0.154401	-2.2117	-0.73418	-3.37245	0.820766	-1.31317	10.0229	-0.566572	Q0P4B4	Q0P4B4	Q0P4B4_NotFound	Q0P4B4		1	34	16	13	Q0P4B4	DANRE	75.3	1229	1229.2	252.26	206.23	Transgelin	Q0P4B4
E7FDM3	0.697941	0.053726	2.21845	-0.188566	0.188566	0.600005	0.1538	-0.541469	0.386598	0.275121	-0.211286	1.05095	-0.668522	0.0383233	0.0568848	0.214882	-0.681236	0.075543	E7FDM3	E7FDM3	E7FDM3_NotFound	E7FDM3		1	7	6	6	E7FDM3|A0A2R8Q4R2|A0A2R8QLN5	DANRE	6.6	4421	4421.1	78.63	78.63	Retinoblastoma-like 2 (p130)	E7FDM3
A0A0R4IGB8	0.698307	-0.0823688	2.21544	-0.194132	0.194132	0.600421	0.1468	-0.540843	0.444177	-0.585742	-0.682617	-0.525475	-0.358137	0.275928	0.90203	-0.489453	0.00674491	0.188857	A0A0R4IGB8	A0A0R4IGB8	A0A0R4IGB8_NotFound	A0A0R4IGB8		1	8	7	7	A0A0R4IGB8|A0A0R4IBU5|A0A0R4IGN4	DANRE	2.5	4478	4478.1	76.64	76.64	E1A-binding protein p400	A0A0R4IGB8
A0A2R8Q3E9	0.698409	0.0453459	2.21427	-0.220952	0.220952	0.600583	0.1324	-0.540599	1.10222	0.337245	-0.178781	0.258816	-0.501391	-0.252934	-0.60948	-0.256665	1.04546	-0.491029	A0A2R8Q3E9	A0A2R8Q3E9	A0A2R8Q3E9_NotFound	A0A2R8Q3E9		1	3	3	3	A0A2R8Q3E9|F1Q4L6	DANRE	10.3	5153	5153.1	54.27	54.27	Sp2 transcription factor	A0A2R8Q3E9
B0S6L0	0.698728	-1.05236	2.21175	-0.700692	0.700692	0.600931	0.0646	-0.540075	-5.14094	-2.91983	-0.682617	0.235287	-1.62355	-2.63665	-0.812639	0.919217	2.62377	-0.485633	B0S6L0	B0S6L0	B0S6L0_NotFound	B0S6L0		1	3	3	3	B0S6L0	DANRE	1.5	6967	6967.1	22.31	22.31	[Histone H3]-trimethyl-L-lysine(4) demethylase	B0S6L0
A0A1D5NS56	0.699411	0.00374458	2.20698	-0.218448	0.218448	0.601593	0.145	-0.53908	-0.205637	0.177498	-0.00812639	-1.13722	-0.740149	0.160958	0.284424	-0.0537205	1.07919	0.480237	A0A1D5NS56	A0A1D5NS56	A0A1D5NS56_NotFound	A0A1D5NS56		1	6	5	5	A0A1D5NS56|A0A1D5NSE1|A0A1D5NSR9|E7F576	DANRE	5.5	5085	5085.1	56.36	56.36	Diacylglycerol kinase	A0A1D5NS56
A0A2R8QPN8	0.699451	-0.0402646	2.20619	-0.205216	0.205216	0.601702	0.1476	-0.538916	-0.353696	0.337245	-0.178781	-0.18823	-0.0119379	1.11138	-1.09706	0.196975	0.148388	-0.366923	A0A2R8QPN8	A0A2R8QPN8	A0A2R8QPN8_NotFound	A0A2R8QPN8		1	13	9	9	A0A2R8QPN8	DANRE	20.5	3300	3300.1	129.31	129.31	Non-specific serine/threonine protein kinase	A0A2R8QPN8
F1QHA1	0.699664	-0.10734	2.20433	0.832155	-0.832155	0.601959	0.30485	0.540453	-1.26673	-4.62381	NaN	1.76466	1.72503	-2.6673	1.37336	2.31595	1.76717	-1.35438	F1QHA1	F1QHA1	F1QHA1_NotFound	F1QHA1		1	1	5	1	F1QHA1|F1QJ94|A0A2R8QM67|A0A2R8RV75|A4FUN6|B0S539|B0S724|E9QD29|F1R9D1|F1QW11|F1QYZ8	DANRE	7.2	3346	3346.2	61.82	11.67	FinTRIM family, member 14	F1QHA1
A0A2R8RTM3	0.699708	-0.226829	2.20352	-0.269883	0.269883	0.602071	0.1202	-0.538361	0.814324	0.479243	-0.308803	-0.125487	-1.12813	-1.60958	0.121896	-0.328292	0.674491	-0.857952	A0A2R8RTM3	A0A2R8RTM3	A0A2R8RTM3_NotFound	A0A2R8RTM3		1	6	20	2	A0A2R8RTM3	DANRE	81.6	1114	1114.2	328.35	29.67	Paralemmin 1b	A0A2R8RTM3
A0A0R4IA19	0.700443	-0.0500191	2.19843	0.293759	-0.293759	0.602777	0.2396	0.537299	-0.732069	0.337245	-0.544468	-0.99605	0.376044	1.23401	-0.40632	0.0358137	-1.15338	1.34898	A0A0R4IA19	A0A0R4IA19	A0A0R4IA19_NotFound	A0A0R4IA19		1	4	4	4	A0A0R4IA19|A0A0R4IPU2	DANRE	4.2	5990	5990.1	35.24	35.24	RNA helicase (Fragment)	A0A0R4IA19
Q7ZVX4	0.700448	0.00744868	2.19786	-0.177444	0.177444	0.602856	0.156	-0.53718	-0.032902	0.337245	-0.178781	-0.345088	-0.16713	-0.513533	0.658238	-0.68046	0.34399	0.652907	Q7ZVX4	Q7ZVX4	Q7ZVX4_NotFound	Q7ZVX4		1	7	15	5	Q7ZVX4	DANRE	78.6	1299	1299.5	285.2	81.36	Ras-related protein Rab-14	Q7ZVX4
Q6PBX9	0.700578	0.046322	2.19652	-0.151958	0.151958	0.603043	0.1558	-0.5369	0.501755	0.337245	-0.357561	0.399989	0.376044	-0.0766467	-0.130022	-0.668522	0.0809389	0	Q6PBX9	Q6PBX9	Q6PBX9_NotFound	Q6PBX9		1	21	7	7	Q6PBX9	DANRE	28.5	4350	4350.1	82.2	82.2	Receptor expression-enhancing protein	Q6PBX9
E7F1V3	0.701497	-0.081998	2.1903	-0.211413	0.211413	0.603908	0.1474	-0.535602	-0.016451	-0.585742	-0.934535	0.399989	-0.0238758	-0.950419	0.715123	0.322323	0.539593	-0.285984	E7F1V3	E7F1V3	E7F1V3_NotFound	E7F1V3		1	4	4	4	E7F1V3|B0UXU4	DANRE	4.1	5974	5974.1	35.63	35.63	TBC1 domain-containing kinase	E7F1V3
F8W4V7	0.701553	-0.0676245	2.18941	0.207839	-0.207839	0.604031	0.2042	0.535417	-0.115157	-0.914112	0.0893903	0.392146	-0.578988	-0.68982	-0.178781	-0.185037	0.532848	0.971267	F8W4V7	F8W4V7	F8W4V7_NotFound	F8W4V7		1	5	6	4	F8W4V7|Q7ZUT5	DANRE	56.7	3134	3134.3	85.73	57.16	cAMP-regulated phosphoprotein 19b	F8W4V7
F1QB66	0.701589	0.30964	2.18866	-0.235002	0.235002	0.604136	0.149	-0.535259	0.238539	0.337245	-0.0812639	-0.360774	-0.376044	0.521197	-0.243792	0.370075	1.88183	0.809389	F1QB66	F1QB66	F1QB66_NotFound	F1QB66		1	5	5	5	F1QB66|F1QQD0	DANRE	11.2	4973	4973.1	59.77	59.77	Coiled-coil domain-containing 82 (Fragment)	F1QB66
Q6XNL8	0.701732	-0.274798	2.18724	0.406063	-0.406063	0.604333	0.236	0.534963	-0.49353	0.496993	0.845145	0.32156	-0.34023	-1.3873	1.19458	0.471547	-3.01497	-0.841764	Q6XNL8	Q6XNL8	Q6XNL8_NotFound	Q6XNL8		1	16	36	2	Q6XNL8	DANRE	94.6	226	226.2	666.12	60.4	Actin	Q6XNL8
Q9I9I2	0.701788	0.504248	2.18636	0.340248	-0.340248	0.604456	0.2232	0.534779	0.534657	-0.00887488	1.21083	0.831349	0.901311	0.360239	-0.105643	2.38161	0.593552	-1.65655	Q9I9I2	Q9I9I2	Q9I9I2_NotFound	Q9I9I2		1	2	2	2	Q9I9I2	DANRE	6.2	6759	6759.1	24.61	24.61	Protein Wnt	Q9I9I2
F1Q8J2	0.702097	0.0292876	2.18391	0.131806	-0.131806	0.604796	0.1968	0.534268	-0.032902	0.0443744	-0.0325056	0.0313717	0.196975	-0.528862	-0.276297	0.214882	0.546338	0.129502	F1Q8J2	F1Q8J2	F1Q8J2_NotFound	F1Q8J2		1	26	24	24	F1Q8J2	DANRE	9.3	1292	1292.1	297.65	297.65	Ubiquitin protein ligase E3 component n-recognin 5	F1Q8J2
A0A2R8Q6R8	0.702155	0.19644	2.18302	-0.266849	0.266849	0.604921	0.1604	-0.534081	-0.937707	1.85485	0.0650112	-0.0705862	0.590926	-0.904431	0.479457	0.202944	0.290031	0.393903	A0A2R8Q6R8	A0A2R8Q6R8	A0A2R8Q6R8_NotFound	A0A2R8Q6R8		1	4	3	3	A0A2R8Q6R8|F1QJR6	DANRE	6.6	6208	6208.1	31.57	31.57	Transmembrane 9 superfamily member	A0A2R8Q6R8
F1R343	0.702231	-0.277317	2.18201	0.358607	-0.358607	0.605061	0.2338	0.533871	-0.156284	0.914112	-0.357561	-0.658805	-0.149224	-2.73629	1.24334	0.0596894	-1.04546	0.113314	F1R343	F1R343	F1R343_NotFound	F1R343		1	10	8	8	F1R343|X1WG29	DANRE	12.6	3782	3782.1	105.55	105.55	NUAK family, SNF1-like kinase, 1a	F1R343
A2CF23	0.702537	0.0667357	2.17958	-0.311026	0.311026	0.605399	0.128	-0.533364	-0.814324	-1.77498	0.747628	1.4431	0.0775963	1.11904	0.0812639	-0.465578	0.242817	0.0107919	A2CF23	A2CF23	A2CF23_NotFound	A2CF23		1	6	4	4	A2CF23|Q8UVC1	DANRE	4.6	6195	6195.1	31.8	31.8	Inversin	A2CF23
F1QR03	0.70255	-0.520382	2.17871	0.158321	-0.158321	0.605521	0.1936	0.533181	-1.12689	-0.133123	-0.251918	-1.09017	-0.214882	-0.176287	-0.910156	-0.477516	-0.687981	-0.134898	F1QR03	F1QR03	F1QR03_NotFound	F1QR03		1	5	5	4	F1QR03|F1QBD6|A0A2R8Q3W2|F1Q5E8	DANRE	9.1	6108	6108.1	33.07	23.77	Phosphodiesterase (Fragment)	F1QR03
Q8JHV6	0.70255	-0.642612	2.17844	-1.01652	1.01652	0.605559	0.0546	-0.533124	-3.01876	4.67706	-1.40587	-2.51758	-2.63827	-3.15784	-2.99864	-2.50099	3.32524	3.80952	Q8JHV6	Q8JHV6	Q8JHV6_NotFound	Q8JHV6		1	4	4	4	Q8JHV6	DANRE	3	7127	7127.1	20.8	20.8	Laminin subunit beta-4	Q8JHV6
U3JB13	0.702624	-0.0637054	2.17691	-0.14707	0.14707	0.605772	0.1512	-0.532805	-0.032902	-0.390495	0.170654	0	-0.728211	-0.191617	0.658238	-0.0417826	-0.0269796	-0.0539593	U3JB13	U3JB13	U3JB13_NotFound	U3JB13		1	121	40	21	U3JB13|A0A2R8QQ60|Q58EF7|A0A2R8RQ55|E9QIZ2|F1Q5C0|F1REG0|U3JA64	DANRE	61.8	241	241.1	695.04	415.94	Actin-binding LIM protein 1b	U3JB13
Q66I23	0.702624	-0.0188141	2.17702	-0.205338	0.205338	0.605757	0.1504	-0.532828	-0.551108	0.283996	0.0812639	-0.298031	0.143255	0.605509	0.455078	0.728211	-0.627276	-1.00904	Q66I23	Q66I23	Q66I23_NotFound	Q66I23		1	4	4	3	Q66I23	DANRE	11.9	5108	5108.2	55.53	36.98	Transforming growth factor beta	Q66I23
A0A0R4IGV9	0.70271	-0.302266	2.17584	-0.233534	0.233534	0.605921	0.1348	-0.532582	-1.12689	-1.66848	0.0325056	0.368617	0.0895342	0.413892	0.0731376	-0.73418	-0.114663	-0.356131	A0A0R4IGV9	A0A0R4IGV9	A0A0R4IGV9_NotFound	A0A0R4IGV9		1	6	8	2	A0A0R4IGV9	DANRE	75.1	1537	1537.2	154.15	19.59	Palm2 and akap2 fusion	A0A0R4IGV9
A0A2R8QR87	0.703292	0.3835	2.17171	-0.748598	0.748598	0.606497	0.0888	-0.531718	-2.04815	1.34898	-0.0812639	-0.878407	-0.787901	-2.23808	-0.325056	1.1341	5.88156	1.82922	A0A2R8QR87	A0A2R8QR87	A0A2R8QR87_NotFound	A0A2R8QR87		1	2	2	2	A0A2R8QR87|E9QHL9|Q8QHJ8	DANRE	1.4	6466	6466.1	28.07	28.07	Exportin-6	A0A2R8QR87
A0A2R8Q952	0.703717	-0.0692781	2.16855	0.344797	-0.344797	0.606938	0.2072	0.531058	-0.049353	-1.5176	0.365688	-0.486261	0.358137	-0.436886	-1.16207	-0.137286	2.39444	-0.0215837	A0A2R8Q952	A0A2R8Q952	A0A2R8Q952_NotFound	A0A2R8Q952		1	22	17	17	A0A2R8Q952|Q58EM4	DANRE	37.7	1892	1892.1	227.33	227.33	Sugar phosphate phosphatase	A0A2R8Q952
Q802C7	0.703791	0.0930184	2.16757	-0.109685	0.109685	0.607076	0.1648	-0.530851	-0.189186	0.337245	0.235665	-0.0784292	-0.0298447	-0.00766467	0.29255	0.185037	0.195602	-0.0107919	Q802C7	Q802C7	Q802C7_NotFound	Q802C7		1	44	16	10	Q802C7|A0A2R8Q8T5	DANRE	48	1596	1596.1	239.35	137.8	TAR DNA-binding protein 43	Q802C7
A0A0R4IA93	0.703809	0.0595224	2.16598	0.103852	-0.103852	0.607298	0.1926	0.53052	0.148059	0	0.0893903	0.149015	0.0835652	0.160958	-0.211286	0.268603	-0.0607042	-0.0323756	A0A0R4IA93	A0A0R4IA93	A0A0R4IA93_NotFound	A0A0R4IA93		1	56	48	48	A0A0R4IA93|A0A0R4IQI9|A0A0R4IU27|A0A0R4IDK3	DANRE	25.3	313	313.1	630.87	630.87	Cytoskeleton-associated protein 5	A0A0R4IA93
E7FA16	0.703809	2.06964	2.16585	1.39017	-1.39017	0.607316	0.415	0.530493	4.05517	-1.02061	2.33228	12.5565	2.13688	-4.42251	-0.463204	2.59052	0.222582	2.70875	E7FA16	E7FA16	E7FA16_NotFound	E7FA16		1	1	10	1	E7FA16	DANRE	10.8	3474	3474.2	110.48	16.23	SIK family kinase 3	E7FA16
F1QFR4	0.703809	0.353764	2.16599	0.317569	-0.317569	0.607296	0.2136	0.530522	1.07754	-0.523618	1.06456	-0.988207	-0.883404	-0.107305	0.658238	0.262634	1.93579	1.04141	F1QFR4	F1QFR4	F1QFR4_NotFound	F1QFR4		1	10	7	7	F1QFR4|Q802W4	DANRE	9	4665	4665.1	69.92	69.92	Nucleolar protein 10	F1QFR4
Q6DG81	0.704084	0.16923	2.16332	-0.296193	0.296193	0.60767	0.1494	-0.529962	-0.551108	1.98797	-0.178781	-0.705862	0.925186	0.682155	-0.99142	-0.202944	0.613787	0.113314	Q6DG81	Q6DG81	Q6DG81_NotFound	Q6DG81		1	51	34	26	Q6DG81	DANRE	55.5	286	286.2	562.5	409.45	Plastin 3 (T isoform)	Q6DG81
E7FB29	0.704084	0.326559	2.16309	0.193383	-0.193383	0.607702	0.2104	0.529914	1.21737	0.257371	0.138149	0	0.179068	1.11138	0.455078	0.382012	-0.674491	0.199649	E7FB29	E7FB29	E7FB29_NotFound	E7FB29		1	3	3	3	E7FB29	DANRE	7.9	5411	5411.1	47.56	47.56	Si:ch73-390b10.2	E7FB29
F1QML0	0.704713	-0.182829	2.15868	0.331996	-0.331996	0.60832	0.2146	0.52899	-1.678	-1.02949	1.479	-1.45094	-0.459609	0.107305	0.0893903	0.925186	0.539593	-0.350735	F1QML0	F1QML0	F1QML0_NotFound	F1QML0		1	4	3	3	F1QML0	DANRE	3.8	7067	7067.1	21.31	21.31	Nitric oxide synthase	F1QML0
Q7T352	0.704723	-0.145615	2.15808	0.170385	-0.170385	0.608404	0.191	0.528865	0.205637	0.0177498	0.260045	-0.109801	-0.250696	0.0153293	-1.21896	-0.608832	0.141643	0.0917307	Q7T352	Q7T352	Q7T352_NotFound	Q7T352		1	7	6	6	Q7T352	DANRE	70	4073	4073.1	92.69	92.69	Transmembrane protein 263	Q7T352
Q5XJB9	0.704875	-0.0373396	2.15661	0.186118	-0.186118	0.60861	0.1972	0.528557	-0.032902	-0.949612	0.463204	0.75292	0.376044	0.199281	-0.0812639	-0.101472	-0.573317	-0.426278	Q5XJB9	Q5XJB9	Q5XJB9_NotFound	Q5XJB9		1	71	23	23	Q5XJB9	DANRE	61.7	879	879.1	377.92	377.92	[Protein ADP-ribosylarginine] hydrolase-like protein 1	Q5XJB9
A0A0R4IYT8	0.704975	-0.158398	2.15546	0.23403	-0.23403	0.608771	0.1976	0.528316	1.14334	-0.0177498	-0.0325056	-0.227445	-0.179068	0.666826	-0.463204	-0.50736	-1.33549	-0.631323	A0A0R4IYT8	A0A0R4IYT8	A0A0R4IYT8_NotFound	A0A0R4IYT8		1	34	20	20	A0A0R4IYT8|A0A0R4IBK6	DANRE	38	1244	1244.1	306.78	306.78	Carboxylic ester hydrolase	A0A0R4IYT8
E7F2Q0	0.705979	-0.261487	2.14875	-0.303586	0.303586	0.609713	0.1428	-0.526909	0.411275	0.559117	-1.8772	0.690177	0.537205	-0.590179	0.276297	-1.00278	-1.48388	-0.134898	E7F2Q0	E7F2Q0	E7F2Q0_NotFound	E7F2Q0		1	3	14	3	E7F2Q0	DANRE	30	2388	2388.2	132.54	16.94	Cytohesin 3a	E7F2Q0
F1QEX4	0.706949	-0.847848	2.14225	1.78664	-1.78664	0.610626	0.4394	0.525546	5.90591	-0.683366	-4.15259	0.611747	0.728211	7.36575	-2.62483	-3.1337	-13.3752	0.879536	F1QEX4	F1QEX4	F1QEX4_NotFound	F1QEX4		1	4	3	3	F1QEX4	DANRE	4	7335	7335.1	18.84	18.84	Sterile alpha motif domain-containing 1b (Fragment)	F1QEX4
Q567K2	0.707008	-0.0264809	2.14136	0.208825	-0.208825	0.610751	0.2006	0.525359	-0.172735	-1.44661	0.560721	0.368617	-0.173099	0.666826	-0.121896	-0.202944	-0.121408	0.377715	Q567K2	Q567K2	Q567K2_NotFound	Q567K2		1	51	15	15	Q567K2|E9QCE9|E9QG87	DANRE	75.5	1370	1370.1	286.99	286.99	S-formylglutathione hydrolase	Q567K2
F1R944	0.708196	-0.0874864	2.13338	0.169444	-0.169444	0.611875	0.1924	0.523683	-0.032902	-0.319496	0.60948	0.0392146	-0.644646	-0.881437	0.300677	0.34023	0	-0.285984	F1R944	F1R944	F1R944_NotFound	F1R944		1	3	7	2	F1R944	DANRE	30.9	1262	1262.2	101.26	24.93	Ddb1 and cul4-associated factor 6 (Fragment)	F1R944
A3KNK1	0.708196	-0.0359512	2.133	-0.303324	0.303324	0.611928	0.1324	-0.523603	-0.032902	1.24248	-0.121896	-0.196073	-0.584957	-2.07712	0.658238	0.238758	0.951032	-0.43707	A3KNK1	A3KNK1	A3KNK1_NotFound	A3KNK1		1	3	3	3	A3KNK1	DANRE	10.2	5799	5799.1	39.05	39.05	Ion channel TACAN	A3KNK1
A0A0R4IUJ5	0.708525	0.0151017	2.13045	-0.211013	0.211013	0.612287	0.1468	-0.523067	-0.468853	-1.13598	0.154401	0.878407	0.214882	0.636167	0.130022	-0.692398	0.0944287	0.339943	A0A0R4IUJ5	A0A0R4IUJ5	A0A0R4IUJ5_NotFound	A0A0R4IUJ5		1	11	8	8	A0A0R4IUJ5|A0A0R4ICF8	DANRE	30.2	2871	2871.1	153.53	153.53	GlcNAc kinase	A0A0R4IUJ5
E9QFK5	0.709191	-0.237802	2.12584	-0.396585	0.396585	0.612938	0.1094	-0.522098	-1.66978	-2.43172	0.90203	0.525475	-0.262634	1.45629	1.0483	-0.232789	-0.795899	-0.917307	E9QFK5	E9QFK5	E9QFK5_NotFound	E9QFK5		1	2	18	1	E9QFK5|E9QGE0	DANRE	84.3	97	97.3	328.98	21.49	Calpain inhibitor (Fragment)	E9QFK5
A0A140LG49	0.709608	-0.0744757	2.12275	0.307107	-0.307107	0.613374	0.25265	0.523286	0.814324	-0.417119	-0.138149	0.768606	NaN	-0.352575	0.625732	0.728211	-1.67948	-1.01983	A0A140LG49	A0A140LG49	A0A140LG49_NotFound	A0A140LG49		1	1	3	1	A0A140LG49	DANRE	10.1	5796	5796.2	31.12	18.98	Cohesin loading complex subunit SCC4 homolog (Fragment)	A0A140LG49
A0A2R8Q9T2	0.709676	0.454999	2.1218	0.317045	-0.317045	0.613508	0.2234	0.521249	1.90009	-0.656741	0.170654	0.556847	0.835652	2.28407	-0.0812639	-0.119379	-0.620531	0.280588	A0A2R8Q9T2	A0A2R8Q9T2	A0A2R8Q9T2_NotFound	A0A2R8Q9T2		1	20	15	15	A0A2R8Q9T2|A4IG32|E9QGA3|F1QD29	DANRE	29	2242	2242.1	195.23	195.23	Calcium uptake protein 1, mitochondrial	A0A2R8Q9T2
F1QWR4	0.709768	-0.12748	2.12071	0.320919	-0.320919	0.613662	0.215	0.521019	-0.016451	-1.28686	0.617606	1.68623	0.376044	0.582515	-0.715123	-0.423795	-1.70646	-0.388507	F1QWR4	F1QWR4	F1QWR4_NotFound	F1QWR4		1	254	35	1	F1QWR4	DANRE	76.8	289	289.1	653.03	26.94	Fumarate hydratase, mitochondrial	F1QWR4
F1QI39	0.709898	0.0684006	2.11938	-0.265457	0.265457	0.61385	0.1318	-0.520739	0.839001	-1.16261	0.00812639	0.886249	-1.25348	0.429221	0.731376	-0.578988	0.121408	0.663699	F1QI39	F1QI39	F1QI39_NotFound	F1QI39		1	8	8	7	F1QI39	DANRE	13.9	32	32.9	105.34	92.05	Ankyrin 2b, neuronal (Fragment)	F1QI39
A0A0G2KML7	0.710062	-0.039151	2.11784	-0.313514	0.313514	0.614067	0.1394	-0.520416	-0.361922	-0.159748	-0.178781	1.48231	0.376044	1.11138	0.211286	-0.11341	-2.0572	-0.70147	A0A0G2KML7	A0A0G2KML7	A0A0G2KML7_NotFound	A0A0G2KML7		1	18	17	3	A0A0G2KML7	DANRE	90.7	302	302.2	386.85	52.37	Uncharacterized protein	A0A0G2KML7
F1R0M8	0.710598	-0.248139	2.11403	-0.432566	0.432566	0.614606	0.0958	-0.519615	-0.32902	1.26023	0.00812639	-1.2784	-0.829683	-1.91617	-1.06456	-0.399919	2.83961	-0.771617	F1R0M8	F1R0M8	F1R0M8_NotFound	F1R0M8		1	14	10	10	F1R0M8|I3IRX8	DANRE	34.1	2673	2673.1	165.67	165.67	Reticulocalbin 3, EF-hand calcium-binding domain	F1R0M8
Q6DGY8	0.710956	-0.833945	2.11107	-0.346349	0.346349	0.615025	0.1044	-0.518991	-1.44769	-0.230747	-0.178781	-2.18817	-2.30998	-1.89317	0.812639	-0.0955031	0.195602	-1.00364	Q6DGY8	Q6DGY8	Q6DGY8_NotFound	Q6DGY8		1	6	12	2	Q6DGY8|A0A0R4ISC7	DANRE	56.9	1339	1339.3	239.24	41.94	Proteasome subunit alpha type	Q6DGY8
A0A1D5NSI5	0.710956	-0.0596471	2.10972	-0.192975	0.192975	0.615217	0.1446	-0.518706	0.74852	-0.310621	-0.357561	0.117644	-0.686429	-0.206946	1.0158	-0.501391	-0.431674	0.0161878	A0A1D5NSI5	A0A1D5NSI5	A0A1D5NSI5_NotFound	A0A1D5NSI5		1	9	11	6	A0A1D5NSI5|A0A0R4IKH3|A0A140LFU9	DANRE	38.3	2075	2075.2	157.84	82.39	Zgc:55733	A0A1D5NSI5
F1QJZ7	0.710956	0.204032	2.1102	0.371295	-0.371295	0.615148	0.21985	0.520632	1.72735	-2.06785	-0.625732	NaN	0.131317	1.02707	-0.040632	0.364106	1.07244	0.248213	F1QJZ7	F1QJZ7	F1QJZ7_NotFound	F1QJZ7		1	1	3	1	F1QJZ7	DANRE	4.4	3937	3937.2	21.85	5	DnaJ homolog subfamily C member 16	F1QJZ7
F1QK71	0.710956	0.0339477	2.11033	0.291688	-0.291688	0.615131	0.2268	0.518834	-0.320794	-0.736615	-0.820766	0.211759	1.6534	-1.30299	0.0812639	0.0417826	1.1871	0.345339	F1QK71	F1QK71	F1QK71_NotFound	F1QK71		1	4	4	4	F1QK71	DANRE	8	5521	5521.1	45.06	45.06	DNA helicase	F1QK71
E7F368	0.711286	0.0171587	2.10717	-0.173057	0.173057	0.615578	0.1454	-0.518169	-0.0411275	0.239622	0.479457	-0.384303	-0.423795	-0.191617	0.544468	0.50736	0.310266	-0.868744	E7F368	E7F368	E7F368_NotFound	E7F368		1	35	23	14	E7F368	DANRE	33.8	1014	1014.1	351.28	206.84	Protein kinase C	E7F368
F1R6N4	0.711373	-1.0833	2.10611	1.03112	-1.03112	0.615728	0.2766	0.517946	0.592236	-4.29544	0.576974	0.792134	-1.59371	5.14299	-2.59232	0.370075	-7.04168	-2.7843	F1R6N4	F1R6N4	F1R6N4_NotFound	F1R6N4		1	28	15	15	F1R6N4	DANRE	59.9	1581	1581.1	260.94	260.94	Ethylmalonyl-CoA decarboxylase	F1R6N4
Q6NUZ3	0.711667	-0.155324	2.10378	-0.154354	0.154354	0.616058	0.1552	-0.517455	-0.847226	0.337245	0.11377	0.149015	-0.101472	-0.720479	-0.00812639	0.185037	-0.148388	-0.512613	Q6NUZ3	Q6NUZ3	Q6NUZ3_NotFound	Q6NUZ3		1	7	30	2	Q6NUZ3|F6NN54	DANRE	52.3	417	417.2	549.12	48.38	Synaptotagmin-binding, cytoplasmic RNA-interacting protein	Q6NUZ3
A0A2R8Q5H6	0.71215	-0.108024	2.1003	-0.271425	0.271425	0.616552	0.1588	-0.516722	-1.74381	0.559117	-0.178781	-0.329402	0.376044	0.068982	1.08081	0.155193	-1.24106	0.17267	A0A2R8Q5H6	A0A2R8Q5H6	A0A2R8Q5H6_NotFound	A0A2R8Q5H6		1	3	3	3	A0A2R8Q5H6	DANRE	34.9	5596	5596.1	43.32	43.32	Uncharacterized protein	A0A2R8Q5H6
A0A0R4IK38	0.712233	-0.0492624	2.09926	0.361599	-0.361599	0.6167	0.2214	0.516502	1.81783	-2.0501	-1.28397	0.556847	-0.722242	0.965748	0.105643	0.382012	-0.72845	0.46405	A0A0R4IK38	A0A0R4IK38	A0A0R4IK38_NotFound	A0A0R4IK38		1	3	3	3	A0A0R4IK38	DANRE	7.1	6519	6519.1	27.47	27.47	Si:dkey-122c11.7	A0A0R4IK38
F1QLY0	0.712272	-0.221951	2.09796	0.41816	-0.41816	0.616884	0.2344	0.516228	-2.46765	0.36387	2.47855	-1.04311	-0.764025	-0.505868	-0.0325056	1.10425	-0.937542	-0.415486	F1QLY0	F1QLY0	F1QLY0_NotFound	F1QLY0		1	7	5	2	F1QLY0	DANRE	52.4	47	47.2	96.15	36.94	Coiled-coil domain-containing 141 (Fragment)	F1QLY0
F1R4S7	0.712272	-0.102817	2.09836	0.323265	-0.323265	0.616828	0.225	0.516312	0.123382	-1.7661	-0.105643	1.6078	-0.292478	0.337245	0.0568848	-0.370075	-1.55807	0.938891	F1R4S7	F1R4S7	F1R4S7_NotFound	F1R4S7		1	29	14	14	F1R4S7	DANRE	71.1	1869	1869.1	229.07	229.07	GTP:AMP phosphotransferase AK3, mitochondrial	F1R4S7
Q5RI45	0.712875	0.506898	2.09376	0.691067	-0.691067	0.617482	0.2848	0.515341	-0.032902	5.21843	3.41309	-2.06269	-0.250696	-1.44096	-0.69887	1.45642	-0.209092	-0.323756	Q5RI45	Q5RI45	Q5RI45_NotFound	Q5RI45		1	44	16	16	Q5RI45	DANRE	54.1	1440	1440.1	277.46	277.46	Decorin	Q5RI45
A0A0R4IWY5	0.712919	0.0287428	2.09242	-0.134673	0.134673	0.617672	0.1572	-0.515059	0.189186	0.337245	-0.178781	-0.24313	0.0417826	-0.206946	-0.0812639	-0.417826	0.674491	0.17267	A0A0R4IWY5	A0A0R4IWY5	A0A0R4IWY5_NotFound	A0A0R4IWY5		1	60	26	18	A0A0R4IWY5|F1QAK1|F1RCK9|I3ISN6	DANRE	50.5	655	655.1	439.16	304.33	Septin 9a	A0A0R4IWY5
E7FE14	0.712919	0.500316	2.09258	-0.37657	0.37657	0.61765	0.1426	-0.515093	-0.592236	3.14171	1.51964	-0.533318	0.376044	-0.904431	1.06456	-0.0238758	0.674491	0.280588	E7FE14	E7FE14	E7FE14_NotFound	E7FE14		1	4	4	4	E7FE14	DANRE	2.8	5972	5972.1	35.7	35.7	ATPase family AAA domain-containing 2B	E7FE14
A2BGW6	0.713567	0.244141	2.08795	0.190053	-0.190053	0.618309	0.208	0.514115	0.98706	0.0443744	-0.178781	-0.13333	-0.0835652	-0.666826	0.658238	0.16713	0.843113	0.803993	A2BGW6	A2BGW6	A2BGW6_NotFound	A2BGW6		1	6	6	6	A2BGW6	DANRE	21.6	4562	4562.1	73.17	73.17	U3 small nucleolar RNA-associated protein 11	A2BGW6
B0S6U7	0.713745	-0.217476	2.08633	-0.273647	0.273647	0.618538	0.1576	-0.513774	-1.41479	0.337245	-0.593227	0.447046	-0.191006	0.444551	0.040632	-0.549143	-1.67274	0.976663	B0S6U7	B0S6U7	B0S6U7_NotFound	B0S6U7		1	4	4	4	B0S6U7	DANRE	16.3	5037	5037.1	57.69	57.69	GTPase Era, mitochondrial	B0S6U7
F1QNX5	0.713855	0.0766194	2.08513	0.15162	-0.15162	0.61871	0.202	0.51352	0.567559	0.337245	-0.178781	-0.172544	0.214882	-0.360239	0.658238	0.358137	-0.458654	-0.199649	F1QNX5	F1QNX5	F1QNX5_NotFound	F1QNX5		1	38	30	24	F1QNX5	DANRE	24	648	648.1	441.43	344.64	Tyrosine-protein kinase receptor	F1QNX5
F1QY51	0.714394	0.0322749	2.08026	-0.248392	0.248392	0.619404	0.14825	-0.514284	-0.65804	0.106499	-0.11377	NaN	-0.602863	-0.80479	0.178781	1.03263	1.20059	-0.0485633	F1QY51	F1QY51	F1QY51_NotFound	F1QY51		1	1	39	1	F1QY51	DANRE	21.6	388	388.2	558.06	5.48	Sidekick cell adhesion molecule 2b	F1QY51
F1Q4M1	0.714394	4.50161	2.08049	-3.078	3.078	0.619372	-0.222	-0.512682	1.57107	-1.26911	1.21896	7.30175	5.36608	-3.90132	-2.50293	-1.92797	30.5747	8.58492	F1Q4M1	F1Q4M1	F1Q4M1_NotFound	F1Q4M1		1	22	14	14	F1Q4M1	DANRE	44.7	1993	1993.1	217.63	217.63	Jacalin 7	F1Q4M1
E7F4E2	0.714394	-0.146869	2.08123	-0.353446	0.353446	0.619265	0.11005	-0.51449	-0.213863	-0.754365	0.260045	1.17644	-1.48627	-1.41796	NaN	0.799839	1.19385	-0.879536	E7F4E2	E7F4E2	E7F4E2_NotFound	E7F4E2		1	1	3	1	E7F4E2	DANRE	6.2	3238	3238.2	39.41	17.48	Ubiquitinyl hydrolase 1 (Fragment)	E7F4E2
F1QEW4	0.714942	-0.340195	2.07587	-0.338639	0.338639	0.620031	0.1384	-0.511562	-2.35249	0.72774	0.0731376	-0.75292	0.0119379	0.728143	-1.50338	-1.17588	-0.0539593	0.895724	F1QEW4	F1QEW4	F1QEW4_NotFound	F1QEW4		1	7	17	7	F1QEW4|Q7ZZ76	DANRE	35.4	410	410.2	223.32	82.37	Flotillin	F1QEW4
Q6NYV5	0.714942	0.339555	2.07618	0.140961	-0.140961	0.619986	0.2084	0.511629	-0.032902	0.070999	0.552595	-0.368617	0.322323	0.528862	0.641985	0.387981	0.472144	0.820181	Q6NYV5	Q6NYV5	Q6NYV5_NotFound	Q6NYV5		1	5	4	4	Q6NYV5|A0A2R8Q884	DANRE	17.9	5527	5527.1	44.83	44.83	Histone deacetylase complex subunit SAP30L	Q6NYV5
A0A1D5NSW9	0.71515	-0.156472	2.07325	-0.197866	0.197866	0.620404	0.147	-0.51101	0.370147	-0.550242	-1.10519	0.486261	0.376044	0.628503	-0.251918	-0.513329	-0.600297	-0.404694	A0A1D5NSW9	A0A1D5NSW9	A0A1D5NSW9_NotFound	A0A1D5NSW9		1	10	14	10	A0A1D5NSW9|E7FDL6|A0A2R8Q4H7	DANRE	12.2	90	90.2	167.55	103.16	Formin homology 2 domain-containing 1	A0A1D5NSW9
Q6NUW9	0.71515	-0.621776	2.07281	-0.423529	0.423529	0.620467	0.1078	-0.510916	-1.30785	-2.82221	-0.593227	0.596062	-1.15201	1.56359	0.487584	-1.60565	-1.87508	0.491029	Q6NUW9	Q6NUW9	Q6NUW9_NotFound	Q6NUW9		1	11	10	10	Q6NUW9|F8W3I0	DANRE	22.5	2801	2801.1	157.97	157.97	FGGY carbohydrate kinase domain-containing protein	Q6NUW9
G1K2J8	0.71515	0.0177193	2.07248	0.284345	-0.284345	0.620514	0.211	0.510847	-0.690942	0.434869	1.37336	-0.682334	-0.519298	-1.11138	-0.666364	0.220851	1.40294	0.415486	G1K2J8	G1K2J8	G1K2J8_NotFound	G1K2J8		1	2	2	2	G1K2J8|Q5RGJ8	DANRE	1.3	7116	7116.1	20.86	20.86	N-acetylglucosamine-1-phosphotransferase subunits alpha/beta	G1K2J8
A0A0R4IMU0	0.71515	0.300303	2.07299	0.153861	-0.153861	0.620442	0.2022	0.510953	0.222088	-0.0266246	0.706996	-0.305874	0.376044	0.896766	-0.121896	-0.0179068	0.674491	0.598948	A0A0R4IMU0	A0A0R4IMU0	A0A0R4IMU0_NotFound	A0A0R4IMU0		1	5	3	3	A0A0R4IMU0	DANRE	14.1	7527	7527.1	17.17	17.17	Ubiquitin-conjugating enzyme E2C	A0A0R4IMU0
E9QH08	0.715356	0.722125	2.06964	0.729351	-0.729351	0.620921	0.302	0.512026	3.52051	4.78356	1.82031	-2.47052	NaN	-0.45988	-0.227539	-0.00596894	0.364225	-0.825577	E9QH08	E9QH08	E9QH08_NotFound	E9QH08		1	1	8	1	E9QH08	DANRE	61.1	2551	2551.2	149	5.66	Tpd52-like 2a (Fragment)	E9QH08
A3FKT8	0.715356	4.89245	2.07038	-2.94158	2.94158	0.620814	0.0158	-0.510544	-4.63095	22.0008	3.77877	-0.721548	18.3843	12.5547	-3.29932	-5.53918	1.28153	5.11534	A3FKT8	A3FKT8	A3FKT8_NotFound	A3FKT8		1	6	3	2	A3FKT8	DANRE	32.9	4619	4619.2	61.07	39.32	Protein S100	A3FKT8
F1QZ67	0.715356	0.0424805	2.06981	0.238725	-0.238725	0.620897	0.2166	0.51028	-0.764971	-0.310621	0.772007	0.0235287	0.376044	-1.24168	0.780134	-0.50736	0.364225	0.933495	F1QZ67	F1QZ67	F1QZ67_NotFound	F1QZ67		1	3	2	2	F1QZ67	DANRE	4.9	7022	7022.1	21.75	21.75	Sphingosine-1-phosphate phosphatase 1 (Fragment)	F1QZ67
E7F8Y4	0.716432	-0.0921313	2.06258	0.249363	-0.249363	0.621931	0.2024	0.50875	-0.361922	0.390495	0.60948	-0.603905	-0.0238758	0.122635	-1.79593	0.489453	0.802644	-0.550384	E7F8Y4	E7F8Y4	E7F8Y4_NotFound	E7F8Y4		1	2	14	2	E7F8Y4|F1QVD2	DANRE	35.7	1941	1941.2	192.83	32.37	U2 snRNP auxiliary factor large subunit	E7F8Y4
F1R8A2	0.716807	0.0330465	2.05978	-0.242051	0.242051	0.622332	0.1348	-0.508157	0.189186	-0.683366	0.536342	0.24313	-0.519298	-0.383233	0.845145	-1.39076	0.748685	0.744638	F1R8A2	F1R8A2	F1R8A2_NotFound	F1R8A2		1	18	14	12	F1R8A2|F1QP59|H0WEH6	DANRE	10.3	2972	2972.1	147.06	117.13	Pleckstrin homology domain-containing, family A member 5	F1R8A2
A0A0R4ITN4	0.71697	-0.104991	2.05773	0.119137	-0.119137	0.622626	0.194	0.507723	-0.0082255	-0.239622	-0.130022	-0.0313717	0.0716273	-0.0306587	0.227539	-0.0417826	-0.748685	-0.11871	A0A0R4ITN4	A0A0R4ITN4	A0A0R4ITN4_NotFound	A0A0R4ITN4		1	20	18	18	A0A0R4ITN4|A0A2R8Q0D5	DANRE	17.5	2385	2385.1	184.85	184.85	Elongation factor-like GTPase 1	A0A0R4ITN4
F1QVM1	0.71697	0.148005	2.05791	0.237509	-0.237509	0.6226	0.207	0.507761	1.6122	-0.177498	-0.544468	0.635276	0.352168	-0.590179	0.528216	0.62077	-0.249562	-0.706866	F1QVM1	F1QVM1	F1QVM1_NotFound	F1QVM1		1	6	5	5	F1QVM1	DANRE	8.9	5956	5956.1	36.02	36.02	Si:ch211-250c4.5	F1QVM1
E9QEX7	0.717226	-0.096477	2.05565	-0.257721	0.257721	0.622924	0.1386	-0.507283	-0.353696	0.621241	0.414446	-0.470575	-1.81456	-0.735808	0.268171	-0.268603	0.478888	0.895724	E9QEX7	E9QEX7	E9QEX7_NotFound	E9QEX7		1	6	5	5	E9QEX7|E9QEN5	DANRE	6.4	4553	4553.1	73.39	73.39	L3MBTL histone methyl-lysine-binding protein 1b	E9QEX7
E7FE91	0.717607	-0.204582	2.05281	0.283768	-0.283768	0.623331	0.22775	0.508445	NaN	1.08274	0.60948	-0.345088	0.328292	0.0843113	-1.70654	-0.370075	-0.768919	-0.75543	E7FE91	E7FE91	E7FE91_NotFound	E7FE91		1	1	4	1	E7FE91|F8W494	DANRE	13.2	3358	3358.2	71.85	21.21	Solute carrier family 25 member 22a	E7FE91
Q802D5	0.717802	0.0918031	2.0511	0.149181	-0.149181	0.623577	0.2038	0.506319	-0.032902	0.337245	-0.186907	-0.0784292	0.841621	0.245269	-0.633859	0.334261	0.215837	-0.124106	Q802D5	Q802D5	Q802D5_NotFound	Q802D5		1	35	8	3	Q802D5	DANRE	85	2643	2643.1	168.04	41.71	Profilin	Q802D5
Q285P3	0.717955	0.533287	2.04965	-0.318526	0.318526	0.623785	0.1656	-0.50601	0.468853	0.479243	-1.34898	-0.470575	0.376044	2.27641	1.0158	0.674491	0.161878	1.69972	Q285P3	Q285P3	Q285P3_NotFound	Q285P3		1	15	7	7	Q285P3	DANRE	12.7	3667	3667.1	110.89	110.89	Facilitated glucose transporter 1	Q285P3
A7MCR5	0.718552	0.331842	2.04551	-0.320295	0.320295	0.624381	0.1442	-0.505132	-0.707393	1.15373	0.446952	-0.760763	-0.173099	-1.19569	1.21896	0.811776	2.04371	0.480237	A7MCR5	A7MCR5	A7MCR5_NotFound	A7MCR5		1	10	9	9	A7MCR5|E9QDP2	DANRE	27.8	3987	3987.1	96.53	96.53	replication factor C (Activator 1) 3	A7MCR5
A0A2R8QBK5	0.718638	-0.0159228	2.04445	0.156689	-0.156689	0.624532	0.1946	0.504908	0.222088	-0.133123	-0.0812639	-0.282345	-0.0298447	0.252934	-0.983294	0.0716273	0.674491	0.129502	A0A2R8QBK5	A0A2R8QBK5	A0A2R8QBK5_NotFound	A0A2R8QBK5		1	15	8	8	A0A2R8QBK5|F1R3V1	DANRE	19.6	3536	3536.1	117.05	117.05	Ribosomal protein S6 kinase	A0A2R8QBK5
B0V1Q6	0.718982	-0.0870836	2.04132	0.26143	-0.26143	0.624983	0.2246	0.504243	-0.065804	-0.780989	-1.27584	1.12154	0.990845	-0.176287	-0.349435	0.811776	-0.903818	-0.242817	B0V1Q6	B0V1Q6	B0V1Q6_NotFound	B0V1Q6		1	2	2	2	B0V1Q6	DANRE	7.4	6860	6860.1	23.46	23.46	Transcription factor jun-D	B0V1Q6
Q6NZT5	0.718982	-0.0870836	2.04132	0.26143	-0.26143	0.624983	0.2246	0.504243	-0.065804	-0.780989	-1.27584	1.12154	0.990845	-0.176287	-0.349435	0.811776	-0.903818	-0.242817	Q6NZT5	Q6NZT5	Q6NZT5_NotFound	Q6NZT5		1	2	2	2	Q6NZT5	DANRE	6.8	7465	7465.1	17.69	17.69	Proto-oncogene c-Jun	Q6NZT5
F1QJW2	0.718988	0.0681143	2.04022	0.145173	-0.145173	0.625141	0.1964	0.50401	-0.032902	0.0976237	0.837019	-0.329402	-0.513329	0.337245	0.0812639	0.0835652	-0.209092	0.329151	F1QJW2	F1QJW2	F1QJW2_NotFound	F1QJW2		1	5	5	4	F1QJW2|F1QLA4	DANRE	2.2	4838	4838.1	63.83	43.55	Protein-tyrosine-phosphatase	F1QJW2
F1QTT9	0.718988	-1.15761	2.04061	-0.488487	0.488487	0.625085	0.0874	-0.504092	-2.18798	-2.88434	-1.64153	0.588219	0.447671	1.9085	-2.04785	-2.65618	-2.13139	-0.971267	F1QTT9	F1QTT9	F1QTT9_NotFound	F1QTT9		1	1	4	1	F1QTT9|A0A0G2KLH4	DANRE	6.8	4998	4998.13	30.62	5.49	Zgc:173517	F1QTT9
Q7T2C1	0.719058	-0.0102671	2.03927	-0.107096	0.107096	0.625278	0.161	-0.503808	0	-0.337245	-0.178781	0.0705862	-0.155193	0.321916	0.154401	0.155193	0.00674491	-0.140294	Q7T2C1	Q7T2C1	Q7T2C1_NotFound	Q7T2C1		1	27	27	21	Q7T2C1	DANRE	40.1	732	732.2	356.62	291.02	Cullin 4A	Q7T2C1
F1RBF9	0.719409	-0.0733356	2.03662	0.166593	-0.166593	0.625659	0.2056	0.503246	-0.032902	0	-0.178781	0.258816	0.382012	0.406227	-0.186907	-0.131317	-1.2613	0.0107919	F1RBF9	F1RBF9	F1RBF9_NotFound	F1RBF9		1	13	9	9	F1RBF9	DANRE	31.3	2357	2357.1	186.76	186.76	Golgi reassembly-stacking protein 2	F1RBF9
A0A0R4IBX9	0.719614	0.237624	2.03441	-0.229819	0.229819	0.625977	0.1486	-0.502777	-0.032902	-1.14486	0.105643	0.454889	-0.262634	1.11138	0.430699	-0.286509	0.910563	1.08998	A0A0R4IBX9	A0A0R4IBX9	A0A0R4IBX9_NotFound	A0A0R4IBX9		1	42	10	10	A0A0R4IBX9	DANRE	67.8	2851	2851.1	155.59	155.59	Si:ch73-1a9.3	A0A0R4IBX9
Q6IMW7	0.719614	0.191496	2.03433	1.38243	-1.38243	0.62599	0.452	0.502758	-1.87541	8.49326	0.487584	-0.117644	2.65021	2.9509	-7.60631	0.955031	-6.2188	2.19614	Q6IMW7	Q6IMW7	Q6IMW7_NotFound	Q6IMW7		1	23	8	8	Q6IMW7	DANRE	71.5	3436	3436.1	122.24	122.24	Parvalbumin 4	Q6IMW7
E7F220	0.719657	0.0567572	2.03354	0.169095	-0.169095	0.626103	0.2142	0.502591	-0.74852	-0.115373	-0.130022	0.368617	1.01472	0.091976	-0.308803	0.0955031	-0.175368	0.474841	E7F220	E7F220	E7F220_NotFound	E7F220		1	3	3	3	E7F220|E9QFF6	DANRE	10.5	5130	5130.1	54.98	54.98	Dihydrouridine synthase 2	E7F220
F1R3H0	0.719996	0.397292	2.03096	0.22975	-0.22975	0.626475	0.213	0.502043	-0.345471	-0.70999	1.1702	-0.180387	0.376044	0.0996407	0.658238	1.01472	1.54458	0.345339	F1R3H0	F1R3H0	F1R3H0_NotFound	F1R3H0		1	9	4	4	F1R3H0|Q6DEG4	DANRE	36.8	4673	4673.1	69.61	69.61	Ragulator complex protein LAMTOR2	F1R3H0
Q6PBY0	0.720172	0.0428792	2.02937	0.735343	-0.735343	0.626705	0.3158	0.501705	0.98706	2.28084	-3.30744	-2.49405	-0.185037	1.94683	-4.03882	2.06525	0.681236	2.49292	Q6PBY0	Q6PBY0	Q6PBY0_NotFound	Q6PBY0		1	8	6	6	Q6PBY0|F1R9V4|A1L271	DANRE	17.2	4213	4213.1	86.72	86.72	Guanine nucleotide-binding protein subunit beta-5b	Q6PBY0
E9QG45	0.7202	0.0152233	2.02867	-0.178231	0.178231	0.626806	0.1548	-0.501556	0.608687	0.0177498	-0.544468	0.407832	-0.513329	0.643832	-0.00812639	-0.519298	-0.539593	0.598948	E9QG45	E9QG45	E9QG45_NotFound	E9QG45		1	33	17	2	E9QG45	DANRE	74.6	1452	1452.1	265.61	21.64	Tpd52-like 2b	E9QG45
B2ZZ14	0.720594	-0.363743	2.02524	-0.361	0.361	0.627302	0.109	-0.500826	-1.65332	0.34612	0.430699	0.596062	0.0477516	-1.19569	-2.11286	0.0238758	1.45016	-1.57021	B2ZZ14	B2ZZ14	B2ZZ14_NotFound	B2ZZ14		1	1	2	1	B2ZZ14	DANRE	1.2	968	968.3	16.08	4.17	Hypothetical microtubule-associated protein 1b	B2ZZ14
Q6PC53	0.720594	-0.0307273	2.02547	-0.223673	0.223673	0.627268	0.1476	-0.500876	-1.38188	-0.843113	0.780134	0.50979	-0.543174	0.0536527	0.658238	0.173099	0.0269796	0.259004	Q6PC53	Q6PC53	Q6PC53_NotFound	Q6PC53		1	139	16	14	Q6PC53	DANRE	85.3	1644	1644.1	253.83	217.44	Peptidyl-prolyl cis-trans isomerase	Q6PC53
B8JKI3	0.721255	1.14795	2.02073	-1.42847	1.42847	0.627953	0.0864	-0.499867	0.0082255	10.6232	-4.23385	-3.05089	4.84081	-4.71377	5.77787	1.62355	0.674491	-0.070147	B8JKI3	B8JKI3	B8JKI3_NotFound	B8JKI3		1	25	20	20	B8JKI3|Q8JH68|B8JKI4|Q800G8|X1WFC1	DANRE	37.1	1287	1287.1	299.19	299.19	Interferon-induced GTP-binding protein MxA	B8JKI3
Q75U66	0.722836	-0.754007	2.01069	0.473553	-0.473553	0.629406	0.2176	0.49773	-1.70268	0.630116	0.471331	-1.9921	0.376044	-2.95856	-2.53544	-0.549143	1.90206	-1.18171	Q75U66	Q75U66	Q75U66_NotFound	Q75U66		1	39	24	21	Q75U66|A0A0R4INY2|A0A0R4IPF4|A0A0R4IS83|A0A0R4IRR6|A0A0J9YJH5|A0A0R4IE42	DANRE	41.3	501	501.2	441.83	384.69	Periostin	Q75U66
B3DJX4	0.72308	-0.150939	2.0087	-0.174185	0.174185	0.629695	0.155	-0.497305	-0.666265	0.337245	-0.325056	0.556847	0.382012	-0.666826	-0.040632	0.244727	-0.505868	-0.825577	B3DJX4	B3DJX4	B3DJX4_NotFound	B3DJX4		1	41	30	30	B3DJX4|E9QJ94|A0A2R8PYT6|A0A2R8Q8A5|E7FEW1|A0A2R8Q5N6|B0V138|R4GEE8|A0A2R8QHJ9|F1QTF5	DANRE	30.4	575	575.1	467.41	467.41	Potassium voltage-gated channel, subfamily H (Eag-related), member 2	B3DJX4
F1Q8J9	0.723392	0.299165	2.00577	-0.247401	0.247401	0.63012	0.1372	-0.496681	-0.452402	-0.0621241	1.11332	0.43136	-0.214882	-0.183952	0	0.895342	1.92904	-0.46405	F1Q8J9	F1Q8J9	F1Q8J9_NotFound	F1Q8J9		1	2	4	2	F1Q8J9	DANRE	4.6	212	212.2	48.13	12.86	Plakophilin 3a	F1Q8J9
G1K2F0	0.723392	0.03112	2.00583	-0.187046	0.187046	0.630111	0.1416	-0.496694	0.115157	-0.647866	0.0568848	0.180387	0.0596894	0.521197	-0.617606	-0.549143	1.1871	0.00539593	G1K2F0	G1K2F0	G1K2F0_NotFound	G1K2F0		1	3	3	3	G1K2F0|Q0V947	DANRE	6	6727	6727.1	24.9	24.9	Transmembrane protein 161A (Fragment)	G1K2F0
E7F7F2	0.723407	-0.368707	2.00514	-0.258999	0.258999	0.63021	0.14195	-0.498261	NaN	-0.922987	0.20316	0.00784292	-1.49224	-0.068982	0.869524	0.107441	-1.15338	-0.868744	E7F7F2	E7F7F2	E7F7F2_NotFound	E7F7F2		1	1	11	1	E7F7F2|F1R347	DANRE	23.6	3367	3367.2	125.17	6.86	La ribonucleoprotein domain family member 7	E7F7F2
Q7ZWJ7	0.723721	-0.162849	2.00273	0.276493	-0.276493	0.630561	0.2192	0.496033	-0.91303	0.372745	0.105643	-1.22349	0.0477516	-1.94683	0.617606	0.561081	0.674491	0.075543	Q7ZWJ7	Q7ZWJ7	Q7ZWJ7_NotFound	Q7ZWJ7		1	22	7	7	Q7ZWJ7	DANRE	49.5	3839	3839.1	102.53	102.53	60S ribosomal protein L34	Q7ZWJ7
E7FAS3	0.723729	0.100504	2.00216	-0.220395	0.220395	0.630644	0.14	-0.495911	0.32902	0.133123	0.0325056	0.682334	0.0477516	-1.00407	0.601353	0.740149	0.640766	-1.1979	E7FAS3	E7FAS3	E7FAS3_NotFound	E7FAS3		1	5	4	4	E7FAS3|Q5EAS5	DANRE	22.8	5535	5535.1	44.61	44.61	ADP-ribosylation factor-related protein 1	E7FAS3
Q8AYJ5	0.723763	-0.449702	2.00143	0.280003	-0.280003	0.63075	0.2048	0.495755	-0.312569	-1.21586	0.0650112	-0.917621	-0.698367	-1.77054	1.45462	-0.937124	-0.499123	0.334547	Q8AYJ5	Q8AYJ5	Q8AYJ5_NotFound	Q8AYJ5		1	5	4	4	Q8AYJ5|F6NQM0	DANRE	9.3	5235	5235.1	52.32	52.32	Mkln1 protein	Q8AYJ5
Q6DHH8	0.72458	-0.310519	1.99594	-0.28242	0.28242	0.631547	0.1364	-0.494585	-0.205637	-0.612367	-0.430699	0.933307	-0.746118	0.467545	0.658238	-0.752087	-2.29327	-0.124106	Q6DHH8	Q6DHH8	Q6DHH8_NotFound	Q6DHH8		1	16	13	13	Q6DHH8	DANRE	52.2	2094	2094.1	207.03	207.03	Sulfotransferase	Q6DHH8
R4GES4	0.72458	1.55899	1.99547	1.08049	-1.08049	0.631617	0.3449	0.496187	1.66155	-4.47294	3.12054	4.02342	NaN	-0.590179	-1.27584	2.72184	7.70943	1.13314	R4GES4	R4GES4	R4GES4_NotFound	R4GES4		1	1	4	1	R4GES4	DANRE	19.7	3560	3560.3	48.37	19.97	Si:ch1073-110a20.2	R4GES4
A0A2R9YJF5	0.72473	0.0152503	1.99298	-0.259606	0.259606	0.631978	0.1564	-0.493953	-1.04464	0.798739	-0.186907	-0.80782	1.14007	0.544191	0.325056	-1.24751	-0.134898	0.766222	A0A2R9YJF5	A0A2R9YJF5	A0A2R9YJF5_NotFound	A0A2R9YJF5		1	2	7	2	A0A2R9YJF5|F8W2V5|A0A2R8QF12|F2Z4S5|Q5M7Y0	DANRE	13.9	2418	2418.2	99.88	32.62	Ceramide transfer protein	A0A2R9YJF5
F1QND0	0.72473	0.149095	1.99312	0.180115	-0.180115	0.631957	0.2048	0.493984	0.156284	-0.576867	-0.0243792	-0.125487	0.0238758	-0.498203	0.268171	0.322323	1.22757	0.717658	F1QND0	F1QND0	F1QND0_NotFound	F1QND0		1	14	14	14	F1QND0	DANRE	10.6	3243	3243.1	132.36	132.36	RNA helicase	F1QND0
A2CEN1	0.72473	-0.193501	1.99394	0.37465	-0.37465	0.631838	0.2016	0.494159	0.296118	0.337245	1.30835	-2.1019	-0.656584	-1.86251	0.0975167	0.202944	1.62552	-1.18171	A2CEN1	A2CEN1	A2CEN1_NotFound	A2CEN1		1	8	8	5	A2CEN1	DANRE	27.2	3337	3337.1	126.91	89.75	EGF-containing fibulin extracellular matrix protein 2a	A2CEN1
A0A0R4IAQ8	0.724815	0.146149	1.99195	0.11653	-0.11653	0.632128	0.198	0.493732	0.180961	0.585742	0.235665	-0.24313	0.119379	0.199281	-0.325056	0.173099	0.222582	0.312964	A0A0R4IAQ8	A0A0R4IAQ8	A0A0R4IAQ8_NotFound	A0A0R4IAQ8		1	45	38	38	A0A0R4IAQ8|E7F981|E9QGM4|F1R4A0	DANRE	24.9	389	389.1	565.65	565.65	Nuclear pore complex protein Nup96	A0A0R4IAQ8
A0A0R4INI3	0.725253	0.114454	1.98709	0.190504	-0.190504	0.632836	0.2054	0.492695	0.806099	0.186372	0.130022	0.556847	0.185037	-0.176287	0.641985	0.423795	-1.11291	-0.496425	A0A0R4INI3	A0A0R4INI3	A0A0R4INI3_NotFound	A0A0R4INI3		1	4	132	2	A0A0R4INI3|A0A2R8Q7G9|A0A2R8Q8V2	DANRE	49.9	3	3.1	2225.31	14.08	Slow myosin heavy chain 1	A0A0R4INI3
A0A286YB85	0.725253	0.0963467	1.98583	-0.200889	0.200889	0.633019	0.151	-0.492426	-0.032902	-0.914112	-0.138149	0.690177	0.376044	1.27233	0.414446	0.0119379	-0.478888	-0.237421	A0A286YB85	A0A286YB85	A0A286YB85_NotFound	A0A286YB85		1	107	45	43	A0A286YB85|F1QWE6	DANRE	60.4	212	212.1	731.48	696.21	Plakophilin 3b	A0A286YB85
Q08BF2	0.725253	-0.397034	1.98605	0.371449	-0.371449	0.632988	0.2138	0.492472	0.0740295	-0.0266246	0.934535	0.799977	0.328292	0.567185	-1.25959	-1.2117	-2.99474	-1.18171	Q08BF2	Q08BF2	Q08BF2_NotFound	Q08BF2		1	11	13	11	Q08BF2|A0A0R4IZ83	DANRE	21.6	281	281.3	195.19	161.74	Solute carrier family 27 member 1b	Q08BF2
F1QKY8	0.725253	-1.01904	1.9874	0.575224	-0.575224	0.632791	0.237	0.494456	-3.21617	1.63298	1.09706	-2.92541	-0.781932	-0.559521	-3.50248	-0.322323	NaN	-0.593552	F1QKY8	F1QKY8	F1QKY8_NotFound	F1QKY8		1	1	20	1	F1QKY8	DANRE	50.5	381	381.7	364.51	16.4	Tubulin beta chain	F1QKY8
E7F5M3	0.725253	-0.119927	1.98847	0.201033	-0.201033	0.632635	0.1946	0.49299	0.633363	-1.02061	-0.00812639	0.556847	-0.346199	0.781796	-0.617606	-0.0955031	-0.802644	-0.280588	E7F5M3	E7F5M3	E7F5M3_NotFound	E7F5M3		1	20	13	13	E7F5M3	DANRE	24.7	2367	2367.1	186.28	186.28	Methionine--tRNA ligase	E7F5M3
A8Y5S5	0.725253	-0.00511327	1.98762	-0.13894	0.13894	0.632758	0.1608	-0.492809	-0.172735	0.0976237	-0.186907	0.0156858	-0.286509	-0.712814	0.658238	0.0358137	0.263051	0.237421	A8Y5S5	A8Y5S5	A8Y5S5_NotFound	A8Y5S5		1	11	8	6	A8Y5S5|A0A2R8QCF9|A0A2R8QK46|A0A2R8RRB1	DANRE	12.3	4235	4235.1	85.92	71.56	SRSF protein kinase 1a	A8Y5S5
E7FGH7	0.725253	-0.117079	1.98563	0.233807	-0.233807	0.633049	0.193	0.492382	1.07754	-0.949612	0.276297	0.611747	-0.328292	0.751137	-0.544468	-0.405888	-1.03872	-0.620531	E7FGH7	E7FGH7	E7FGH7_NotFound	E7FGH7		1	4	4	4	E7FGH7|F1QEC1|F1QQP4	DANRE	2.8	6839	6839.1	23.64	23.64	Fer-1-like family member 6	E7FGH7
A0A2R8RZ48	0.725447	-0.161845	1.98394	-0.179559	0.179559	0.633295	0.156	-0.492022	-1.39833	0.186372	0.235665	0.0549004	0.125348	-0.651497	0.333182	0.173099	-0.283286	-0.393903	A0A2R8RZ48	A0A2R8RZ48	A0A2R8RZ48_NotFound	A0A2R8RZ48		1	3	3	3	A0A2R8RZ48|F1RDM1|Q1L946|Q1L945|A0A2R8PXX8|A0A2R8QN90|A0A2R8RI57|F1QCT4	DANRE	12.9	5066	5066.1	56.8	56.8	Si:ch211-212o1.2	A0A2R8RZ48
F8W3U7	0.726141	-0.253128	1.97873	0.214397	-0.214397	0.634055	0.1934	0.490909	-0.032902	0.337245	0	-1.24702	-0.107441	-0.452215	-1.31648	-0.0119379	0.876838	-0.577364	F8W3U7	F8W3U7	F8W3U7_NotFound	F8W3U7		1	54	29	18	F8W3U7|F8W268|A0A2R8QIP1|A0A2R8QCC3|F8W5I3	DANRE	68.9	32	32.6	528.62	340.23	Ankyrin 3b (Fragment)	F8W3U7
F1R072	0.726141	0.43115	1.97914	-0.395132	0.395132	0.633996	0.1392	-0.490995	1.05286	-0.434869	-0.78826	-0.862721	-0.39395	1.28	2.48668	-1.04457	0.674491	2.34183	F1R072	F1R072	F1R072_NotFound	F1R072		1	3	3	3	F1R072|A0A0H2UKL6	DANRE	1.4	6000	6000.1	35.1	35.1	SPG11 vesicle-trafficking-associated, spatacsin	F1R072
B8JKN6	0.726559	0.211347	1.9757	-0.158825	0.158825	0.634497	0.166	-0.490261	-0.551108	0.390495	0.170654	0.0627433	-0.0298447	-0.0613173	0.0568848	0.185037	1.00499	0.884932	B8JKN6	B8JKN6	B8JKN6_NotFound	B8JKN6		1	66	12	5	B8JKN6|A0A2R8QTQ3	DANRE	66.4	2089	2089.1	207.34	85.9	Peptidyl-prolyl cis-trans isomerase	B8JKN6
F1RAV6	0.727123	0.106385	1.97181	0.111169	-0.111169	0.635066	0.192	0.489428	0.189186	0.248497	0.479457	-0.211759	-0.107441	-0.275928	0.20316	0.173099	0.290031	0.075543	F1RAV6	F1RAV6	F1RAV6_NotFound	F1RAV6		1	43	27	16	F1RAV6|A0A2R8QGR5|B0R0I0|F1QQ73|F1QFN9|B0R0H9	DANRE	34.8	876	876.1	378.5	227.29	Apoptotic chromatin condensation inducer 1a	F1RAV6
A0A2R8Q976	0.727335	-0.179219	1.97001	-0.283075	0.283075	0.635329	0.1356	-0.489044	-0.263216	-0.115373	0.00812639	1.42741	-0.370075	1.11138	-0.723249	-0.638677	-1.88857	-0.339943	A0A2R8Q976	A0A2R8Q976	A0A2R8Q976_NotFound	A0A2R8Q976		1	93	15	15	A0A2R8Q976|F1Q8N0|E9QCI4	DANRE	73.8	1318	1318.1	293.64	293.64	Dehydrogenase/reductase (SDR family) member 4	A0A2R8Q976
Q66I20	0.727764	-0.124335	1.96693	0.374647	-0.374647	0.635781	0.2064	0.488382	1.00351	1.73948	1.94221	-1.78034	-0.829683	-0.429221	-0.568848	-1.33704	-0.519358	-0.46405	Q66I20	Q66I20	Q66I20_NotFound	Q66I20		1	4	4	4	Q66I20	DANRE	13.3	5088	5088.1	56.23	56.23	Serpin peptidase inhibitor, clade F (alpha-2 antiplasmin, pigment epithelium-derived factor), member 1	Q66I20
Q7ZU67	0.72819	0.0744557	1.96386	-0.168264	0.168264	0.63623	0.1552	-0.487725	-0.847226	0.221872	0.772007	-0.368617	-0.11341	-0.183952	0.658238	0.28054	0.465399	-0.140294	Q7ZU67	Q7ZU67	Q7ZU67_NotFound	Q7ZU67		1	12	26	7	Q7ZU67|A0A2R8PYN1|A0A2R8Q3A3	DANRE	70.9	687	687.2	422.53	114.21	RNA helicase	Q7ZU67
Q7ZZ36	0.728232	0.0747388	1.96308	-0.508795	0.508795	0.636344	0.109	-0.487558	-0.444177	1.49098	-0.178781	0.250973	-0.996814	-3.70203	0.658238	-0.185037	2.94752	0.906516	Q7ZZ36	Q7ZZ36	Q7ZZ36_NotFound	Q7ZZ36		1	5	4	4	Q7ZZ36	DANRE	14.3	5569	5569.1	43.84	43.84	BRMS1 transcriptional repressor and anoikis regulator	Q7ZZ36
Q6IQM0	0.728441	0.31243	1.96131	-0.148615	0.148615	0.636604	0.171	-0.487179	0.065804	0.74549	-0.0243792	0.00784292	-0.149224	-0.145629	0.658238	0.316354	0.667746	0.982059	Q6IQM0	Q6IQM0	Q6IQM0_NotFound	Q6IQM0		1	5	4	4	Q6IQM0	DANRE	34.4	4988	4988.1	59.2	59.2	Splicing factor 3B	Q6IQM0
B0UXS0	0.728444	-0.0456646	1.96076	-0.541159	0.541159	0.636684	0.1206	-0.487062	-4.31839	1.99685	1.43837	0.141172	1.20573	-0.482874	-1.45462	0.913249	0.924052	-0.820181	B0UXS0	B0UXS0	B0UXS0_NotFound	B0UXS0		1	15	12	12	B0UXS0	DANRE	48.1	2658	2658.1	167.05	167.05	Heme oxygenase	B0UXS0
F1QEP5	0.728461	0.0420292	1.95961	-0.318236	0.318236	0.636853	0.1288	-0.486815	-0.032902	0.523618	0.666364	-0.329402	-1.61162	-1.12671	0.60948	-1.08038	1.32875	1.47309	F1QEP5	F1QEP5	F1QEP5_NotFound	F1QEP5		1	5	5	5	F1QEP5	DANRE	4.9	5230	5230.1	52.46	52.46	DNA mismatch repair protein	F1QEP5
Q6DH87	0.728461	-0.205557	1.95969	0.166265	-0.166265	0.63684	0.1974	0.486833	0.427726	-0.124248	-0.414446	0.415675	0.0358137	-0.183952	-0.235665	-0.423795	-1.31526	-0.237421	Q6DH87	Q6DH87	Q6DH87_NotFound	Q6DH87		1	8	3	3	Q6DH87|B8A5Q5	DANRE	23	5371	5371.1	48.59	48.59	FUN14 domain-containing protein 1	Q6DH87
Q6DHQ8	0.728711	0.250011	1.95759	-0.388842	0.388842	0.637149	0.1134	-0.486382	0.625138	0.337245	-0.211286	-1.95289	-0.208913	-0.0153293	0.446952	0.0298447	3.40618	0.0431674	Q6DHQ8	Q6DHQ8	Q6DHQ8_NotFound	Q6DHQ8		1	4	3	3	Q6DHQ8|A0A0R4IY24	DANRE	8.6	5519	5519.1	45.11	45.11	Lysophosphatidic acid receptor 1	Q6DHQ8
Q6PE34	0.729256	0.113001	1.95382	-0.191626	0.191626	0.637703	0.152	-0.485574	-0.49353	-0.452619	0.316929	1.15291	0.513329	0.80479	-0.251918	0.310385	-0.209092	-0.561176	Q6PE34	Q6PE34	Q6PE34_NotFound	Q6PE34		1	10	22	2	Q6PE34	DANRE	69.5	381	381.5	429.93	36.58	Tubulin beta chain	Q6PE34
Q5CZS1	0.72988	-0.21854	1.94958	0.234472	-0.234472	0.638326	0.1914	0.484664	0.962383	0.905238	0.390067	-0.360774	-0.196975	-1.09605	-0.560721	-0.39395	-0.566572	-1.26804	Q5CZS1	Q5CZS1	Q5CZS1_NotFound	Q5CZS1		1	2	2	2	Q5CZS1|Q6DG39	DANRE	9.2	7193	7193.1	20.14	20.14	Rcan3 protein	Q5CZS1
Q6DH69	0.730052	-0.0535418	1.9478	-0.170406	0.170406	0.638586	0.1484	-0.484283	-0.148059	0.603492	-0.186907	-0.156858	0.376044	-0.314251	-0.601353	0.214882	0.627276	-0.949683	Q6DH69	Q6DH69	Q6DH69_NotFound	Q6DH69		1	25	15	15	Q6DH69|F8W4F7	DANRE	38.3	1728	1728.1	243.7	243.7	Fatty-acid amide hydrolase 2-A	Q6DH69
Q6PBM7	0.730052	0.19481	1.94697	0.167124	-0.167124	0.638709	0.212	0.484105	-0.082255	0.985112	0.11377	-0.203916	0.322323	-0.582515	-0.316929	0.358137	0.674491	0.679887	Q6PBM7	Q6PBM7	Q6PBM7_NotFound	Q6PBM7		1	6	6	6	Q6PBM7	DANRE	14.9	4925	4925.1	61.15	61.15	Protein FAM76B	Q6PBM7
F1R7M5	0.730052	-0.191562	1.94749	0.207271	-0.207271	0.638632	0.1976	0.484217	-0.0246765	1.01174	0.365688	-1.05095	-0.0895342	-1.18802	-0.471331	-0.173099	0.222582	-0.518009	F1R7M5	F1R7M5	F1R7M5_NotFound	F1R7M5		1	4	3	3	F1R7M5|A0A2R8QKE6|F1QAN7|F1QLM8|F1R0E0	DANRE	3.5	6854	6854.1	23.52	23.52	Polypeptide N-acetylgalactosaminyltransferase	F1R7M5
F1Q4N7	0.73035	0.174238	1.94415	0.237786	-0.237786	0.639124	0.2132	0.483499	-0.148059	0.656741	0.536342	-1.17644	0.376044	0.636167	-1.08081	0.16713	1.24106	0.534197	F1Q4N7	F1Q4N7	F1Q4N7_NotFound	F1Q4N7		1	6	9	4	F1Q4N7	DANRE	35.5	1872	1872.2	141.54	58.53	Acidic (leucine-rich) nuclear phosphoprotein 32 family, member B	F1Q4N7
A8WG70	0.73035	-0.384491	1.94438	0.360837	-0.360837	0.63909	0.2108	0.483549	-0.320794	0.550242	0.893903	-2.65875	-1.14007	-2.05413	0.650112	-0.50736	0.687981	0.0539593	A8WG70	A8WG70	A8WG70_NotFound	A8WG70		1	2	2	2	A8WG70	DANRE	4.1	7474	7474.1	17.61	17.61	DnaJ (Hsp40) homolog, subfamily C, member 18	A8WG70
E7FE03	0.730594	0.0908808	1.94217	0.138851	-0.138851	0.639415	0.196	0.483074	0.600461	0.0621241	-0.146275	0.211759	0.668522	0.260599	-0.568848	-0.310385	0.141643	-0.0107919	E7FE03	E7FE03	E7FE03_NotFound	E7FE03		1	4	3	3	E7FE03|X1WG01	DANRE	9.1	6676	6676.1	25.39	25.39	N-ethylmaleimide-sensitive factor attachment protein, beta a	E7FE03
E9QGB7	0.730642	-0.521985	1.94136	-0.637084	0.637084	0.639534	0.056	-0.4829	1.07754	-3.64758	-1.70654	0.643119	-2.20254	1.11138	-0.918283	-3.65896	1.79415	2.28787	E9QGB7	E9QGB7	E9QGB7_NotFound	E9QGB7		1	3	3	3	E9QGB7|F1QBT1|A3KNH7|F1QZU0	DANRE	8.1	5714	5714.1	40.84	40.84	Nuclear transcription factor Y, alpha	E9QGB7
F1QL68	0.731297	0.00538014	1.93662	-0.108448	0.108448	0.640233	0.1612	-0.481882	0.148059	-0.328371	-0.178781	0.345088	-0.185037	0.375569	0.040632	-0.0716273	-0.134898	0.0431674	F1QL68	F1QL68	F1QL68_NotFound	F1QL68		1	222	142	52	F1QL68	DANRE	36.8	16	16.1	2207.98	889.1	HECT-type E3 ubiquitin transferase (Fragment)	F1QL68
E9QF30	0.731297	0.0608117	1.93642	0.135045	-0.135045	0.640263	0.1978	0.481838	-0.032902	0.204122	0.211286	-0.0627433	0.22682	0.659161	-0.780134	0.214882	-0.0539593	0.0215837	E9QF30	E9QF30	E9QF30_NotFound	E9QF30		1	33	28	28	E9QF30|A0A2R8QE54	DANRE	36	714	714.1	423.53	423.53	Si:dkey-82j4.2	E9QF30
A0A0R4IDB5	0.731335	0.140393	1.93567	0.184957	-0.184957	0.640374	0.2132	0.481676	0.016451	-0.417119	0.186907	-0.094115	0.173099	1.11138	0.576974	0.11341	-0.937542	0.674491	A0A0R4IDB5	A0A0R4IDB5	A0A0R4IDB5_NotFound	A0A0R4IDB5		1	8	7	7	A0A0R4IDB5|Q7SY06	DANRE	16.1	4492	4492.1	75.76	75.76	Very-long-chain (3R)-3-hydroxyacyl-CoA dehydratase	A0A0R4IDB5
F1RAA2	0.731516	0.106651	1.93379	-0.148616	0.148616	0.64065	0.1512	-0.481274	0.131608	-0.159748	0.11377	0.352931	0.298447	0.597844	-0.560721	0.179068	0.674491	-0.561176	F1RAA2	F1RAA2	F1RAA2_NotFound	F1RAA2		1	25	14	0	F1RAA2	DANRE	40.4	1906	1906.1	225.2	0	Mitogen-activated protein kinase	F1RAA2
Q08CD8	0.731516	-0.170427	1.93301	0.149204	-0.149204	0.640765	0.188	0.481106	0.287892	-0.292871	0.284424	0.0784292	0.0835652	0.160958	-0.186907	-0.525267	-0.984757	-0.60974	Q08CD8	Q08CD8	Q08CD8_NotFound	Q08CD8		1	14	8	6	Q08CD8	DANRE	40.2	3278	3278.2	130.26	96.16	Small monomeric GTPase	Q08CD8
A0A0R4I9A3	0.731516	-0.254723	1.9334	0.273016	-0.273016	0.640707	0.198	0.48119	0.082255	-0.559117	0.552595	-1.03526	-1.19976	-1.92383	0.658238	-0.0477516	0.903818	0.0215837	A0A0R4I9A3	A0A0R4I9A3	A0A0R4I9A3_NotFound	A0A0R4I9A3		1	8	6	6	A0A0R4I9A3|Q567Z7	DANRE	49.3	4128	4128.1	90.18	90.18	Protein BUD31 homolog	A0A0R4I9A3
A0A2R8PYX0	0.732021	-0.428669	1.92949	-0.342589	0.342589	0.641285	0.1196	-0.480349	-0.0411275	-2.12997	-1.12957	0.50979	-0.262634	1.4103	0.885777	-0.972938	-1.96277	-0.593552	A0A2R8PYX0	A0A2R8PYX0	A0A2R8PYX0_NotFound	A0A2R8PYX0		1	6	4	3	A0A2R8PYX0|E7F5T6|A0A0G2L9F7	DANRE	2.3	5996	5996.1	35.15	24.52	Si:ch73-63e15.2	A0A2R8PYX0
F1QUB8	0.732309	0.291333	1.92726	-0.11649	0.11649	0.641615	0.1694	-0.479868	0	0	0.373814	0.399989	-0.0656584	0.643832	0.650112	0.555112	0.0539593	0.302172	F1QUB8	F1QUB8	F1QUB8_NotFound	F1QUB8		1	16	12	12	F1QUB8	DANRE	34.4	2464	2464.1	178.89	178.89	HIV-1 Tat-specific factor 1	F1QUB8
Q7T3F0	0.732395	-0.0347537	1.92622	-0.173563	0.173563	0.641768	0.144	-0.479645	0.230314	0.337245	-0.178781	-0.219602	-0.364106	0.252934	-0.967041	0.298447	0.856603	-0.593552	Q7T3F0	Q7T3F0	Q7T3F0_NotFound	Q7T3F0		1	13	33	6	Q7T3F0|Q1LXM2	DANRE	80.6	311	311.2	479.81	103.95	Tropomyosin 4	Q7T3F0
A0A286YAG4	0.732481	0.0428789	1.92427	-0.18093	0.18093	0.642056	0.1552	-0.479226	0.567559	0.337245	-0.780134	0.556847	0.376044	0.651497	-0.170654	0.202944	-0.708215	-0.604344	A0A286YAG4	A0A286YAG4	A0A286YAG4_NotFound	A0A286YAG4		1	20	14	14	A0A286YAG4|E7F6H7|A0A0R4IPR1|A0A0R4IHQ1|A0A0R4IU59	DANRE	35.6	1617	1617.1	257.4	257.4	Dynein, cytoplasmic 1, intermediate chain 2a	A0A286YAG4
Q3LSS0	0.732481	-0.329064	1.92413	0.173857	-0.173857	0.642076	0.1808	0.479196	0.616912	-0.789864	0.138149	-0.666648	-1.08635	-0.528862	-0.040632	-0.841621	-0.0539593	-0.0377715	Q3LSS0	Q3LSS0	Q3LSS0_NotFound	Q3LSS0		1	9	6	6	Q3LSS0|A0A0R4I9L2|A0A2R8QDW1	DANRE	6.1	4335	4335.1	82.84	82.84	CWF19-like protein 2	Q3LSS0
Q29RA7	0.732481	0.0199532	1.92434	0.123845	-0.123845	0.642046	0.2044	0.47924	-0.296118	-0.159748	-0.300677	0.094115	0.543174	0.153293	0.154401	0.101472	-0.451909	0.361527	Q29RA7	Q29RA7	Q29RA7_NotFound	Q29RA7		1	5	5	5	Q29RA7|A0A2R8Q3A9	DANRE	12.3	5057	5057.1	57.29	57.29	GRP1 (General receptor for phosphoinositides 1)-associated scaffold protein like	Q29RA7
Q803X7	0.733472	-0.195675	1.91773	-0.16255	0.16255	0.643023	0.1454	-0.477818	-0.666265	-0.115373	0.121896	-0.729391	-0.185037	-0.275928	-0.422573	-0.531236	0.971267	-0.124106	Q803X7	Q803X7	Q803X7_NotFound	Q803X7		1	34	12	11	Q803X7	DANRE	36.8	1876	1876.1	228.44	207.21	Nap1l1 protein	Q803X7
Q6PFL6	0.7335	-0.0796644	1.91705	0.178706	-0.178706	0.643125	0.1938	0.47767	-0.032902	-0.825364	0.29255	0.290188	-0.232789	-1.19569	0.211286	0	0.674491	0.0215837	Q6PFL6	Q6PFL6	Q6PFL6_NotFound	Q6PFL6		1	8	8	8	Q6PFL6|F1QBI1|E9QDU1|F1Q9A3	DANRE	44.6	3627	3627.1	112.79	112.79	Coiled-coil domain-containing protein 43	Q6PFL6
A0A2R8RPE6	0.733617	0.0168367	1.91583	0.134429	-0.134429	0.643305	0.1926	0.477408	0.32902	-0.159748	0.479457	0.094115	-0.202944	-0.337245	0.650112	-0.131317	-0.499123	-0.0539593	A0A2R8RPE6	A0A2R8RPE6	A0A2R8RPE6_NotFound	A0A2R8RPE6		1	26	19	19	A0A2R8RPE6|X1WG14|Q6NYG6|F1RDB0	DANRE	30.8	1575	1575.1	261.54	261.54	Tudor domain-containing protein 3	A0A2R8RPE6
Q6JAA4	0.734299	0.191064	1.91127	-0.134742	0.134742	0.643981	0.1614	-0.476425	0.394824	0.337245	0.0650112	-0.298031	-0.334261	0.130299	0.414446	-0.149224	0.708215	0.642115	Q6JAA4	Q6JAA4	Q6JAA4_NotFound	Q6JAA4		1	41	24	24	Q6JAA4|A0A2R8QUZ1|A0A2R8Q542|K7DY15	DANRE	33.5	868	868.1	379.86	379.86	CCCTC-binding factor	Q6JAA4
A0A2R8QP75	0.734674	-0.30181	1.90822	-0.300753	0.300753	0.644433	0.1076	-0.475768	0.370147	-1.88147	-0.284424	-0.258816	-1.73696	1.28	-0.861398	-0.28054	0.964522	-0.329151	A0A2R8QP75	A0A2R8QP75	A0A2R8QP75_NotFound	A0A2R8QP75		1	8	6	6	A0A2R8QP75|A0A2R8RQB1|I3ITD2	DANRE	1.5	5986	5986.1	35.3	35.3	Dynein, axonemal, heavy polypeptide 9-like	A0A2R8QP75
A0A2R8Q187	0.734674	-0.271577	1.908	0.386278	-0.386278	0.644466	0.2066	0.47572	2.66506	-1.43773	-1.21896	-0.768606	-0.722242	1.23401	0.105643	0.0656584	-1.4569	-1.18171	A0A2R8Q187	A0A2R8Q187	A0A2R8Q187_NotFound	A0A2R8Q187		1	3	2	2	A0A2R8Q187	DANRE	7.1	7133	7133.1	20.73	20.73	Uncharacterized protein	A0A2R8Q187
Q6NY41	0.734691	0.271202	1.90737	0.35577	-0.35577	0.644559	0.2316	0.475586	1.92477	2.52047	0.0162528	-0.32156	0.149224	0.260599	-1.80406	-0.519298	-0.188857	0.674491	Q6NY41	Q6NY41	Q6NY41_NotFound	Q6NY41		1	12	6	6	Q6NY41	DANRE	35.2	4093	4093.1	91.65	91.65	Cytochrome b5 type B	Q6NY41
B3DJI0	0.734767	0.133804	1.9064	0.142963	-0.142963	0.644704	0.2092	0.475375	-0.345471	0.177498	0.357561	0.556847	0.173099	0.145629	0.227539	0.387981	-0.795899	0.453258	B3DJI0	B3DJI0	B3DJI0_NotFound	B3DJI0		1	19	33	14	B3DJI0|Q5RHJ3	DANRE	27.6	695	695.2	425.55	200.68	Daam1l protein	B3DJI0
Q66HV2	0.735061	0.0465268	1.90414	-0.18194	0.18194	0.645039	0.1516	-0.474887	0.526432	0.0354995	-0.178781	-0.094115	-0.268603	-0.091976	1.43837	0.0656584	-0.600297	-0.366923	Q66HV2	Q66HV2	Q66HV2_NotFound	Q66HV2		1	6	6	6	Q66HV2|F6P946	DANRE	14.8	4622	4622.1	71.11	71.11	Ras association (RalGDS/AF-6) domain family 1	Q66HV2
Q7ZW29	0.73549	-0.11675	1.90108	-0.248722	0.248722	0.645494	0.129	-0.474228	-1.01996	-1.35786	0.690744	-0.792134	-0.584957	0.582515	0.398193	0	1.20734	-0.29138	Q7ZW29	Q7ZW29	Q7ZW29_NotFound	Q7ZW29		1	4	4	3	Q7ZW29|A0A2R8Q7K0|E7FAT9|F6NQ34	DANRE	6.1	5629	5629.1	42.56	23.81	Histone acetyltransferase	Q7ZW29
A0A2R8Q1Y0	0.735871	-0.0365784	1.89825	-0.190831	0.190831	0.645915	0.1418	-0.473616	0.773197	-0.0976237	-0.178781	-0.470575	-1.46836	0.268263	0.479457	0.149224	0.114663	0.0647511	A0A2R8Q1Y0	A0A2R8Q1Y0	A0A2R8Q1Y0_NotFound	A0A2R8Q1Y0		1	11	6	6	A0A2R8Q1Y0|A0A286Y9W2|A0A2R8Q9I7|A0A2R8QHN5|A0A2R8QU86|E9QIB6	DANRE	28.1	4620	4620.1	71.13	71.13	Uncharacterized protein	A0A2R8Q1Y0
Q6DC89	0.735871	-0.340657	1.89778	-0.232509	0.232509	0.645984	0.1292	-0.473516	-0.732069	-0.443744	0.235665	-0.125487	-0.895342	-1.88551	0.658238	-0.250696	0.674491	-0.642115	Q6DC89	Q6DC89	Q6DC89_NotFound	Q6DC89		1	4	3	3	Q6DC89	DANRE	19.7	5319	5319.1	50.02	50.02	NudC domain-containing 2	Q6DC89
A0A2R8QDG0	0.735986	-0.136778	1.89605	0.310885	-0.310885	0.646241	0.1988	0.473142	1.42301	-1.43773	0.138149	0.305874	-1.54596	-0.735808	-0.544468	-0.984876	0.951032	1.063	A0A2R8QDG0	A0A2R8QDG0	A0A2R8QDG0_NotFound	A0A2R8QDG0		1	4	3	3	A0A2R8QDG0	DANRE	42.6	6232	6232.1	31.16	31.16	Asparagine synthetase domain-containing protein 1	A0A2R8QDG0
B8A541	0.735986	-0.269884	1.89639	0.224613	-0.224613	0.646192	0.2054	0.473214	-0.032902	1.18923	-0.300677	-1.11369	0.698367	-1.20335	-0.520089	-0.596894	-0.263051	-0.55578	B8A541	B8A541	B8A541_NotFound	B8A541		1	2	2	2	B8A541|Q7SY45	DANRE	13	6949	6949.1	22.53	22.53	Vesicle transport through interaction with t-SNAREs 1B	B8A541
Q1LWK2	0.736073	0.075594	1.89502	-0.245266	0.245266	0.646395	0.1466	-0.472919	-1.18447	-0.115373	1.05643	1.07448	-0.644646	1.11138	-0.715123	0.202944	-0.364225	0.334547	Q1LWK2	Q1LWK2	Q1LWK2_NotFound	Q1LWK2		1	6	6	6	Q1LWK2|Q6PBQ5	DANRE	28.5	4330	4330.1	82.91	82.91	Phosphopantothenoylcysteine decarboxylase	Q1LWK2
A0A0R4INT7	0.736461	-0.0217487	1.8922	0.221341	-0.221341	0.646814	0.1924	0.472311	0.781422	-0.701115	0.520089	0.556847	-0.244727	0.091976	-0.0162528	0.817745	-0.593552	-1.42992	A0A0R4INT7	A0A0R4INT7	A0A0R4INT7_NotFound	A0A0R4INT7		1	36	22	22	A0A0R4INT7|B8JIC5	DANRE	63.6	1140	1140.1	325.3	325.3	Homer scaffold protein 1b	A0A0R4INT7
A0A2R8QQR0	0.736941	0.252482	1.88885	-0.209702	0.209702	0.647314	0.1568	-0.471585	0.16451	1.25136	0.276297	-0.0392146	-0.477516	-0.91976	0.576974	-0.191006	0.917307	0.965871	A0A2R8QQR0	A0A2R8QQR0	A0A2R8QQR0_NotFound	A0A2R8QQR0		1	7	7	7	A0A2R8QQR0|E7F9B8	DANRE	10.5	4956	4956.1	60.38	60.38	ULP_PROTEASE domain-containing protein	A0A2R8QQR0
Q5SPG8	0.737188	-0.214028	1.88687	-0.306487	0.306487	0.647609	0.1224	-0.471158	-0.205637	0.523618	0.893903	1.6078	-1.00875	0.475209	-1.21083	-0.895342	-1.69972	-0.620531	Q5SPG8	Q5SPG8	Q5SPG8_NotFound	Q5SPG8		1	104	32	32	Q5SPG8|F6NNZ1|F6NRN3	DANRE	82	452	452.1	528.15	528.15	Acyl-CoA thioesterase 20	Q5SPG8
A0A0R4IXF6	0.737262	-0.0663578	1.88591	0.192556	-0.192556	0.647753	0.2036	0.47095	-0.485304	0.372745	0.5851	0.627433	0.137286	-0.973413	-0.219413	0.662553	-0.620531	-0.750034	A0A0R4IXF6	A0A0R4IXF6	A0A0R4IXF6_NotFound	A0A0R4IXF6		1	3	3	3	A0A0R4IXF6|A0A2R8RY31|A0A5H1ZRK1	DANRE	3.7	6659	6659.1	25.67	25.67	Histone acetyltransferase KAT2A	A0A0R4IXF6
Q6P0G6	0.737285	6.91922	1.88506	-4.46039	4.46039	0.647879	-0.173	-0.470893	14.8881	49.7437	0.455078	-1.63917	3.31873	0.314251	-1.86907	-1.60565	-0.802644	6.38878	Q6P0G6	Q6P0G6	Q6P0G6_NotFound	Q6P0G6		1	13	13	8	Q6P0G6	DANRE	79.4	529	529.2	265.62	181.56	Myosin, light chain 1, alkali: skeletal, fast	Q6P0G6
E7F0U9	0.737285	0.034922	1.88473	0.133752	-0.133752	0.647929	0.1894	0.470695	-0.032902	-0.372745	0.861398	0.305874	0.274571	0.091976	-0.0162528	-0.286509	-0.168623	-0.307568	E7F0U9	E7F0U9	E7F0U9_NotFound	E7F0U9		1	3	3	3	E7F0U9	DANRE	28.8	5594	5594.1	43.39	43.39	40S ribosomal protein S19-binding protein 1	E7F0U9
A0A0R4IS70	0.737861	-0.0655279	1.88081	-0.120825	0.120825	0.648514	0.1564	-0.469847	0.0740295	-0.106499	-0.105643	0.556847	-0.370075	0.275928	-0.455078	0.0417826	-0.296776	-0.269796	A0A0R4IS70	A0A0R4IS70	A0A0R4IS70_NotFound	A0A0R4IS70		1	42	18	6	A0A0R4IS70|A2BFY7	DANRE	74.7	1324	1324.1	292.51	161.36	Purine-rich element-binding protein Ba	A0A0R4IS70
A0A1D5NSU5	0.73816	-0.189001	1.87538	0.328562	-0.328562	0.649324	0.216	0.468673	1.00351	-2.1566	-0.479457	0.556847	-0.39395	1.13437	0.520089	-0.787901	-1.82113	0.534197	A0A1D5NSU5	A0A1D5NSU5	A0A1D5NSU5_NotFound	A0A1D5NSU5		1	7	54	6	A0A1D5NSU5|A0A2R8QK10|A0A2R8QLC6|A0A2R8Q8L1|A0A2R8PWU2|A0A2R8RTZ3|A0A2R8Q604|A0A1D5NSR7|A0A1D5NSE3	DANRE	44.9	123	123.3	791.76	110.5	Pleckstrin homology domain-containing, family A member 7b	A0A1D5NSU5
A0A0R4IN76	0.73816	0.0175776	1.87788	0.124297	-0.124297	0.648951	0.1928	0.469214	-0.032902	0.0443744	0.49571	0.556847	-0.11341	0.0306587	-0.544468	0.119379	-0.310266	-0.070147	A0A0R4IN76	A0A0R4IN76	A0A0R4IN76_NotFound	A0A0R4IN76		1	83	38	31	A0A0R4IN76|A0A140LH76|A0A2R8QQ91|F8W5I0|E7FBL2	DANRE	61.2	280	280.1	659.91	555.65	1,4-alpha-glucan branching enzyme (Fragment)	A0A0R4IN76
Q5U3A3	0.73816	0.019507	1.87723	0.145203	-0.145203	0.649048	0.1944	0.469074	0.781422	0.337245	-0.260045	-0.290188	0.376044	-0.237605	0.154401	0.22682	-0.229327	-0.663699	Q5U3A3	Q5U3A3	Q5U3A3_NotFound	Q5U3A3		1	7	13	4	Q5U3A3	DANRE	58.4	518	518.4	241.28	78.06	Small monomeric GTPase	Q5U3A3
E7F030	0.73816	0.221371	1.876	0.55373	-0.55373	0.649232	0.2995	0.47039	1.33253	-2.40509	-0.130022	2.99599	NaN	-1.49461	2.44604	0.185037	-1.66599	0.72845	E7F030	E7F030	E7F030_NotFound	E7F030		1	1	20	1	E7F030|A0A2R8Q4Q0|A0A2R8QS58	DANRE	42.2	672	672.2	304.9	15.26	Actin-binding LIM protein family, member 2	E7F030
A8KB78	0.73816	0.0400739	1.87658	0.141249	-0.141249	0.649146	0.1984	0.468932	0.098706	-0.221872	-0.178781	-0.745077	-0.196975	-0.068982	0.235665	0.501391	0.647511	0.329151	A8KB78	A8KB78	A8KB78_NotFound	A8KB78		1	26	8	8	A8KB78	DANRE	53.1	3090	3090.1	140.46	140.46	40S ribosomal protein S23	A8KB78
A0A2R8QH62	0.73816	0.0678697	1.87582	0.151065	-0.151065	0.649259	0.2002	0.468768	-0.156284	0.594617	0.463204	-0.972522	0.382012	0.068982	0.20316	0.292478	0.0674491	-0.2644	A0A2R8QH62	A0A2R8QH62	A0A2R8QH62_NotFound	A0A2R8QH62		1	4	4	4	A0A2R8QH62|B0S729	DANRE	7.8	4762	4762.1	66.31	66.31	Cell division cycle 16 homolog (S. cerevisiae)	A0A2R8QH62
A0A0G2KP65	0.73816	2.06423	1.87655	-1.15028	1.15028	0.64915	0.0052	-0.468925	-1.24205	-4.06469	4.70518	6.58021	3.12773	1.25701	-0.5851	0.752087	10.0094	0.102523	A0A0G2KP65	A0A0G2KP65	A0A0G2KP65_NotFound	A0A0G2KP65		1	2	2	2	A0A0G2KP65	DANRE	12.9	6615	6615.1	26.25	26.25	Metalloproteinase inhibitor 4 (Fragment)	A0A0G2KP65
F1RE63	0.738675	0.0479634	1.87078	-0.158536	0.158536	0.650012	0.1576	-0.467677	0.649814	-0.0976237	-0.812639	-0.250973	0.376044	0.528862	0.658238	-0.310385	-0.202347	-0.0593552	F1RE63	F1RE63	F1RE63_NotFound	F1RE63		1	39	28	27	F1RE63|F1QA07|A0A2R8Q515|B0S771|F1QMD3	DANRE	38.9	693	693.1	430.18	409.6	Rho guanine nucleotide exchange factor (GEF) 7b	F1RE63
Q6P0D9	0.738675	-0.000762824	1.87134	-0.209593	0.209593	0.649929	0.1468	-0.467797	-0.740295	1.18036	0.723249	0.101958	-0.68046	-0.666826	-0.560721	0.531236	0.465399	-0.361527	Q6P0D9	Q6P0D9	Q6P0D9_NotFound	Q6P0D9		1	20	14	14	Q6P0D9	DANRE	48.4	1780	1780.1	238.3	238.3	Probable cytosolic iron-sulfur protein assembly protein ciao1	Q6P0D9
A0A286Y8W8	0.738675	-0.166696	1.87098	-0.124071	0.124071	0.649983	0.1592	-0.46772	-0.0246765	0.159748	-0.869524	-0.494104	0.0716273	0.045988	-0.390067	-0.196975	0.155133	-0.124106	A0A286Y8W8	A0A286Y8W8	A0A286Y8W8_NotFound	A0A286Y8W8		1	22	17	17	A0A286Y8W8|F1QE02|F1QUI8	DANRE	18.5	2101	2101.1	206.67	206.67	Vav 2 guanine nucleotide exchange factor	A0A286Y8W8
Q6DHS3	0.738711	0.0708381	1.87005	0.16402	-0.16402	0.650122	0.202	0.467518	0.65804	0.337245	-0.178781	-0.933307	-0.0537205	-0.421557	0.658238	-0.125348	0.303521	0.46405	Q6DHS3	Q6DHS3	Q6DHS3_NotFound	Q6DHS3		1	34	14	14	Q6DHS3	DANRE	51.4	2230	2230.1	196.18	196.18	Ribosomal protein L15	Q6DHS3
F1QGQ8	0.73913	0.0165327	1.86707	-0.355542	0.355542	0.650569	0.122	-0.466871	0.386598	-2.11222	-0.723249	1.30192	0.364106	-0.306587	2.40541	0.196975	-0.317011	-1.03062	F1QGQ8	F1QGQ8	F1QGQ8_NotFound	F1QGQ8		1	4	4	4	F1QGQ8|F1R326	DANRE	2.1	6216	6216.1	31.46	31.46	PR domain-containing 2, with ZNF domain b	F1QGQ8
A0A0R4IF65	0.739191	0.219379	1.86618	0.252466	-0.252466	0.650701	0.219	0.46668	-0.0246765	-1.01174	0.284424	0.0627433	0.358137	-0.482874	1.91783	1.39076	-0.0202347	-0.280588	A0A0R4IF65	A0A0R4IF65	A0A0R4IF65_NotFound	A0A0R4IF65		1	3	3	3	A0A0R4IF65	DANRE	3.9	7364	7364.1	18.49	18.49	DNA replication licensing factor MCM2	A0A0R4IF65
B0V2X9	0.739246	0.0598845	1.86534	-0.402861	0.402861	0.650828	0.1376	-0.466497	-1.85896	2.40509	1.02393	-2.18817	-0.728211	0.237605	0.211286	-0.531236	0.640766	1.38675	B0V2X9	B0V2X9	B0V2X9_NotFound	B0V2X9		1	5	3	3	B0V2X9|E9QJB4	DANRE	5.2	6892	6892.1	23.04	23.04	alpha-1,2-Mannosidase	B0V2X9
Q6DGV5	0.739718	0.0838852	1.86204	-0.115743	0.115743	0.651322	0.1598	-0.465782	0.444177	0.337245	-0.178781	0.0549004	-0.352168	0.130299	-0.29255	0.179068	0.478888	0.0377715	Q6DGV5	Q6DGV5	Q6DGV5_NotFound	Q6DGV5		1	23	16	11	Q6DGV5	DANRE	77.6	1299	1299.4	228.59	153.31	RAB10, member RAS oncogene family	Q6DGV5
X1WCE6	0.739771	-0.355559	1.86121	-0.327509	0.327509	0.651447	0.1144	-0.465602	-0.855452	-2.54709	-0.178781	1.63917	-0.220851	1.11138	-0.926409	-0.877435	-0.236072	-0.46405	X1WCE6	X1WCE6	X1WCE6_NotFound	X1WCE6		1	11	11	11	X1WCE6	DANRE	14.7	3762	3762.1	106.39	106.39	Collagen beta(1-O)galactosyltransferase 1	X1WCE6
A0A2R8QM44	0.739847	-0.123792	1.86024	0.153227	-0.153227	0.651593	0.1876	0.465391	0.213863	-0.36387	0.511963	0.478418	-0.0537205	-0.45988	0.0650112	-0.0716273	-0.721705	-0.836369	A0A2R8QM44	A0A2R8QM44	A0A2R8QM44_NotFound	A0A2R8QM44		1	5119	250	100	A0A2R8QM44|F1QSE1|E7F7P7|E9QDF3|K7DY49|A0A2R8QG39|E7F106|F1R527	DANRE	82.5	3	3.1	4721.98	1946.83	Myosin heavy chain 7-like	A0A2R8QM44
A0A0R4IAF8	0.7402	-0.546329	1.85764	-0.626801	0.626801	0.651982	0.079	-0.464829	-5.09158	-0.656741	1.68216	0.611747	-0.632708	-3.0582	-0.658238	0.925186	2.59679	-1.18171	A0A0R4IAF8	A0A0R4IAF8	A0A0R4IAF8_NotFound	A0A0R4IAF8		1	3	9	2	A0A0R4IAF8	DANRE	24.3	1310	1310.4	122.59	10.4	Serine/threonine kinase 24a (STE20 homolog, yeast)	A0A0R4IAF8
E7FGF7	0.740205	-0.157288	1.85709	-0.130679	0.130679	0.652065	0.1504	-0.464709	-0.032902	-0.00887488	-0.178781	-0.0627433	0.256665	0.383233	-0.60948	-0.316354	-0.161878	-0.841764	E7FGF7	E7FGF7	E7FGF7_NotFound	E7FGF7		1	17	15	15	E7FGF7|Q1MT90|E9QCI9	DANRE	31.5	1935	1935.1	222.67	222.67	PTS1-BP	E7FGF7
Q6PBL4	0.740344	0.49088	1.85576	0.622216	-0.622216	0.652266	0.2904	0.464419	1.68623	0.115373	-2.35665	1.39604	2.25626	3.08886	-2.6492	3.61121	-1.05221	-1.1871	Q6PBL4	Q6PBL4	Q6PBL4_NotFound	Q6PBL4		1	2	2	2	Q6PBL4	DANRE	22.9	5650	5650.1	42.12	42.12	Polymerase (DNA directed), epsilon 3 (p17 subunit)	Q6PBL4
F1QBS7	0.741219	0.709028	1.84985	1.4855	-1.4855	0.653153	0.4226	0.463137	-2.52523	-6.65616	6.39547	6.9802	0.376044	3.51042	4.90022	-0.376044	-8.90328	3.38864	F1QBS7	F1QBS7	F1QBS7_NotFound	F1QBS7		1	36	15	3	F1QBS7	DANRE	64.4	1793	1793.1	237.37	55.19	Sulfotransferase	F1QBS7
A0A2R8PX07	0.741219	0.0504779	1.84958	0.340911	-0.340911	0.653193	0.197	0.463079	-0.0740295	-1.74835	1.79593	-0.0313717	-0.328292	-0.781796	-0.284424	0.531236	2.24605	-0.820181	A0A2R8PX07	A0A2R8PX07	A0A2R8PX07_NotFound	A0A2R8PX07		1	3	3	3	A0A2R8PX07|A0A2R8RU20|F1RD31|A0A2R8QG66	DANRE	4.7	7472	7472.1	17.64	17.64	Protein kinase domain-containing protein	A0A2R8PX07
E7F490	0.741246	-0.100236	1.8489	0.19007	-0.19007	0.653297	0.1964	0.46293	0.0740295	-1.34898	0.40632	0.588219	-0.131317	0.337245	0.398193	-0.196975	-0.951032	-0.178066	E7F490	E7F490	E7F490_NotFound	E7F490		1	21	11	11	E7F490|A0A2R8Q4Q7|F1Q575|F1QHV7|E9QEK8|F1QY83|F1RCP4|E9QBD1|F1QW29	DANRE	21.4	2264	2264.1	193.11	193.11	ATP-dependent (S)-NAD(P)H-hydrate dehydratase	E7F490
E7FB16	0.741578	-0.478744	1.84643	-0.224265	0.224265	0.653667	0.143	-0.462395	-2.32782	-0.0354995	0.341309	-0.50979	-0.56705	-0.958083	-0.471331	-0.465578	0.141643	0.0647511	E7FB16	E7FB16	E7FB16_NotFound	E7FB16		1	4	4	4	E7FB16	DANRE	7.6	4815	4815.1	64.69	64.69	LIM domain kinase 1b	E7FB16
Q6P298	0.741715	-0.883191	1.84511	1.50924	-1.50924	0.653867	0.287	0.462107	1.76026	-14.8033	1.24334	-2.09406	-2.9606	2.6673	5.46094	1.34301	0.580062	-2.02887	Q6P298	Q6P298	Q6P298_NotFound	Q6P298		1	2	8	2	Q6P298	DANRE	36.4	2626	2626.2	164.2	33.38	Cytosolic Fe-S cluster assembly factor nubp1	Q6P298
A1L260	0.741805	3.44097	1.84406	-2.88892	2.88892	0.654025	-0.0694	-0.462001	4.64741	32.5974	2.56794	-2.33719	1.18185	-2.05413	-1.79593	0.775963	-1.983	0.809389	A1L260	A1L260	A1L260_NotFound	A1L260		1	5	4	4	A1L260|F1R972	DANRE	9.4	5751	5751.1	40.02	40.02	Caveolae-associated protein 4a	A1L260
A2CEX4	0.74254	-0.229649	1.83924	0.239761	-0.239761	0.654751	0.192	0.46083	0.394824	0.337245	0.5851	-0.439203	0.238758	-1.28	-1.04018	-1.60565	0.674491	-0.161878	A2CEX4	A2CEX4	A2CEX4_NotFound	A2CEX4		1	3	3	3	A2CEX4	DANRE	3.7	6473	6473.1	28	28	Activating signal cointegrator 1 complex subunit 2	A2CEX4
F8WJN2	0.742762	0.268782	1.83741	0.318956	-0.318956	0.655026	0.2222	0.460434	-0.180961	0.0887488	0.772007	0.556847	0.376044	-1.08838	-1.56027	0.202944	2.54958	0.971267	F8WJN2	F8WJN2	F8WJN2_NotFound	F8WJN2		1	4	4	4	F8WJN2	DANRE	5.1	6342	6342.1	29.71	29.71	Oligophrenin 1	F8WJN2
B0S6A9	0.743127	0.235817	1.83476	0.130009	-0.130009	0.655427	0.1994	0.459857	0.756746	0.0266246	-0.178781	0.156858	0.125348	0.743473	-0.349435	0.584957	0.276541	0.215837	B0S6A9	B0S6A9	B0S6A9_NotFound	B0S6A9		1	15	13	13	B0S6A9	DANRE	17.3	2248	2248.1	194.62	194.62	WD repeat domain 3	B0S6A9
A0A286YAV6	0.74314	-0.117546	1.83395	-0.142393	0.142393	0.655549	0.1548	-0.45968	0.0246765	0.337245	-0.706996	-0.478418	-0.196975	-0.206946	-0.5851	0.0596894	0.70147	-0.124106	A0A286YAV6	A0A286YAV6	A0A286YAV6_NotFound	A0A286YAV6		1	16	12	12	A0A286YAV6|A0A2R8RY18|E7F571|F1QSH5	DANRE	11.6	3117	3117.1	139.2	139.2	Protein phosphatase 1 regulatory subunit 9A-like A	A0A286YAV6
A0A0R4IMS3	0.74314	-0.00509852	1.83364	0.161346	-0.161346	0.655596	0.2056	0.459613	-0.115157	-0.159748	-0.365688	-0.886249	0.376044	-0.475209	0.593227	-0.143255	0.499123	0.625927	A0A0R4IMS3	A0A0R4IMS3	A0A0R4IMS3_NotFound	A0A0R4IMS3		1	25	9	9	A0A0R4IMS3|Q8JGR4	DANRE	49	3266	3266.1	130.91	130.91	60S ribosomal protein L24	A0A0R4IMS3
Q1L8Y5	0.744015	0.475248	1.828	-0.215697	0.215697	0.656447	0.1464	-0.458387	1.31608	0.337245	0.178781	-0.439203	0.447671	1.50227	0.0650112	-0.537205	1.45016	0.431674	Q1L8Y5	Q1L8Y5	Q1L8Y5_NotFound	Q1L8Y5		1	5	4	4	Q1L8Y5	DANRE	7.4	6151	6151.1	32.44	32.44	Programmed cell death protein 4	Q1L8Y5
Q7ZW09	0.744137	-0.00202415	1.82677	-0.142018	0.142018	0.656633	0.1534	-0.458118	-0.123382	0.0443744	0.162528	-0.643119	-0.352168	-0.375569	0.658238	0.131317	0.661001	-0.183461	Q7ZW09	Q7ZW09	Q7ZW09_NotFound	Q7ZW09		1	59	23	0	Q7ZW09|F1QMR5	DANRE	67.1	631	631.1	448.42	0	Heterogeneous nuclear ribonucleoprotein L	Q7ZW09
F1RB27	0.744153	0.0119455	1.82616	0.223018	-0.223018	0.656726	0.189	0.457985	0.337245	-1.18036	0.910156	0.603905	-0.00596894	-0.513533	-0.682617	-0.262634	1.27479	-0.361527	F1RB27	F1RB27	F1RB27_NotFound	F1RB27		1	5	5	5	F1RB27	DANRE	8.7	5185	5185.1	53.62	53.62	Adaptor protein, phosphotyrosine interaction, PH domain and leucine zipper-containing 2	F1RB27
E7FDQ5	0.744619	-0.26484	1.82292	0.192338	-0.192338	0.657216	0.1958	0.457278	-0.139833	0.337245	-0.178781	-0.235287	-0.590926	-1.63257	-0.820766	0.352168	0.546338	-0.285984	E7FDQ5	E7FDQ5	E7FDQ5_NotFound	E7FDQ5		1	11	10	9	E7FDQ5|F1QIJ0	DANRE	15.3	2521	2521.2	136.74	116.43	Cell cycle-associated protein 1a	E7FDQ5
X1WDS7	0.74471	-0.24835	1.82186	-0.163056	0.163056	0.657376	0.1406	-0.457049	0.468853	-0.594617	-0.837019	-0.0627433	-0.22682	-0.843113	-0.00812639	-0.584957	0.674491	-0.469446	X1WDS7	X1WDS7	X1WDS7_NotFound	X1WDS7		1	8	7	7	X1WDS7|A0A2R8QEG0	DANRE	5.9	4590	4590.1	72.29	72.29	FYVE, RhoGEF and PH domain-containing 5a	X1WDS7
A0A0R4IWV5	0.744789	-0.189114	1.82088	0.190212	-0.190212	0.657524	0.2032	0.456835	0.123382	0.807614	-0.0568848	-0.486261	0.107441	-0.383233	0.138149	0.149224	-1.49737	-0.793201	A0A0R4IWV5	A0A0R4IWV5	A0A0R4IWV5_NotFound	A0A0R4IWV5		1	8	5	5	A0A0R4IWV5|Q7T2E9	DANRE	20.7	4544	4544.1	73.79	73.79	Transmembrane emp24 domain-containing protein 5	A0A0R4IWV5
F1QLF1	0.745024	0.0829912	1.81899	-0.129725	0.129725	0.657811	0.1644	-0.456423	-0.715618	0.159748	0.20316	-0.203916	0.364106	0.521197	-0.20316	0.185037	0.465399	0.0539593	F1QLF1	F1QLF1	F1QLF1_NotFound	F1QLF1		1	18	14	14	F1QLF1|Q155U0	DANRE	20.5	2518	2518.1	175.54	175.54	Vacuolar protein sorting-associated protein 51 homolog	F1QLF1
A0A2R8PXU2	0.745902	0.229441	1.81336	-0.19304	0.19304	0.658665	0.1606	-0.455194	-0.526432	1.41998	0.601353	0.298031	0.376044	0.567185	-0.284424	0.764025	-0.37097	-0.550384	A0A2R8PXU2	A0A2R8PXU2	A0A2R8PXU2_NotFound	A0A2R8PXU2		1	3	3	3	A0A2R8PXU2|A0A2R8Q4F5|A0A2R8Q8F8|A0A2R8QLV1|E7F4N5|A0A2R8Q2C1|A0A2R8Q874|A5WWD5	DANRE	6.2	6500	6500.1	27.69	27.69	alpha-1,2-Mannosidase	A0A2R8PXU2
B8A4C4	0.746196	0.370252	1.81112	-0.246602	0.246602	0.659004	0.1542	-0.454707	-0.296118	1.34011	0.186907	-0.972522	1.34301	0.022994	0.276297	-0.214882	1.80089	0.215837	B8A4C4	B8A4C4	B8A4C4_NotFound	B8A4C4		1	8	8	8	B8A4C4	DANRE	9.7	3999	3999.1	96.04	96.04	Mannosyl-oligosaccharide glucosidase	B8A4C4
E9QI46	0.746591	-0.50924	1.80778	0.242523	-0.242523	0.659512	0.203	0.453976	-0.732069	-1.22473	-0.130022	0.556847	-0.268603	-0.812455	0.479457	0.22682	-2.15163	-1.03602	E9QI46	E9QI46	E9QI46_NotFound	E9QI46		1	17	18	9	E9QI46|E9QIL5	DANRE	33.9	1272	1272.2	249.79	130.39	Coronin	E9QI46
A0A2R8QGD9	0.746591	0.0510226	1.80806	0.130193	-0.130193	0.659468	0.1936	0.454039	0.0575785	-0.230747	0.398193	0.0627433	-0.101472	-0.398563	0.617606	0.614801	-0.121408	-0.388507	A0A2R8QGD9	A0A2R8QGD9	A0A2R8QGD9_NotFound	A0A2R8QGD9		1	10	7	7	A0A2R8QGD9|A0A0R4IC95	DANRE	22.7	3863	3863.1	101.56	101.56	Ras-related GTP-binding protein	A0A2R8QGD9
A3KQW9	0.747248	0.20786	1.80344	-0.118069	0.118069	0.660171	0.1564	-0.453029	0.296118	0.230747	0.812639	0.313717	-0.137286	0.0843113	0.381941	0.161162	0.323756	-0.388507	A3KQW9	A3KQW9	A3KQW9_NotFound	A3KQW9		1	2	2	2	A3KQW9	DANRE	1.5	7273	7273.1	19.4	19.4	ADNP homeobox 2b	A3KQW9
A9JT13	0.748348	0.0855901	1.79653	0.122234	-0.122234	0.661222	0.198	0.451519	-0.032902	0.337245	0.381941	0.501947	0.256665	-0.022994	-0.11377	0.376044	-0.580062	-0.248213	A9JT13	A9JT13	A9JT13_NotFound	A9JT13		1	8	6	6	A9JT13|Q5XJS5|A0A2R8QU72	DANRE	31.2	3789	3789.1	105.24	105.24	THO complex 6 homolog (Drosophila)	A9JT13
Q5RGI2	0.748392	0.201747	1.79538	0.170864	-0.170864	0.661397	0.2074	0.451268	0.65804	1.34011	0.162528	-0.80782	0.0477516	0.22994	-0.308803	0.179068	0.128153	0.388507	Q5RGI2	Q5RGI2	Q5RGI2_NotFound	Q5RGI2		1	37	27	27	Q5RGI2	DANRE	30.3	1150	1150.1	323.12	323.12	Nuclear pore complex protein	Q5RGI2
A0A1L1QZU3	0.748392	0.205312	1.79523	-0.621314	0.621314	0.66142	0.038	-0.451236	4.92707	0.337245	-0.178781	-0.839192	-3.4023	-0.452215	0.593227	-1.40867	2.94078	-0.46405	A0A1L1QZU3	A0A1L1QZU3	A0A1L1QZU3_NotFound	A0A1L1QZU3		1	3	6	2	A0A1L1QZU3	DANRE	9.8	3103	3103.2	71.33	33.16	Uncharacterized protein (Fragment)	A0A1L1QZU3
Q7ZV37	0.749291	0.0856105	1.78949	0.114395	-0.114395	0.662294	0.188	0.449981	0.386598	-0.115373	0.414446	0.250973	0.0477516	0.22994	-0.560721	-0.16713	0.337245	0.0323756	Q7ZV37	Q7ZV37	Q7ZV37_NotFound	Q7ZV37		1	19	14	14	Q7ZV37	DANRE	36.6	2288	2288.1	191.71	191.71	Protein phosphatase methylesterase 1	Q7ZV37
Q7T358	0.750149	0.0049308	1.78401	-0.106516	0.106516	0.663131	0.1618	-0.44878	-0.230314	0.0443744	-0.0487584	-0.00784292	-0.101472	-0.176287	-0.243792	0.0417826	0.674491	0.0971267	Q7T358	Q7T358	Q7T358_NotFound	Q7T358		1	51	25	15	Q7T358|A0A0J9YJC9	DANRE	45.4	865	865.1	381.41	238.65	G1 to S phase transition 1	Q7T358
F1QSB8	0.750871	0.124863	1.77826	0.116754	-0.116754	0.664008	0.1948	0.447523	0.172735	-0.576867	-0.0243792	0.211759	0.196975	-0.153293	0.243792	0.382012	0.607042	0.188857	F1QSB8	F1QSB8	F1QSB8_NotFound	F1QSB8		1	34	24	24	F1QSB8	DANRE	31.4	916	916.1	370.38	370.38	RNA helicase	F1QSB8
A0A2U3TVM1	0.750871	-0.160175	1.77827	0.118178	-0.118178	0.664008	0.1924	0.447523	-0.156284	0.443744	0.0568848	-0.109801	0.0835652	-0.728143	-0.162528	-0.322323	-0.539593	-0.167274	A0A2U3TVM1	A0A2U3TVM1	A0A2U3TVM1_NotFound	A0A2U3TVM1		1	15	14	9	A0A2U3TVM1|F1Q4S1|F6NZZ2|A0A2R8PZC8	DANRE	12.4	2581	2581.1	171.77	109.72	Phospholipid-transporting ATPase	A0A2U3TVM1
F1QU82	0.750871	-0.385392	1.77889	0.303502	-0.303502	0.663913	0.2134	0.447659	-0.279667	0.159748	-0.0243792	-0.776449	-0.966969	-2.97389	1.27584	0.34023	-0.37097	-0.237421	F1QU82	F1QU82	F1QU82_NotFound	F1QU82		1	4	4	4	F1QU82|A0A2R8QCI4	DANRE	10.7	5473	5473.1	46.37	46.37	Zinc finger protein 36, C3H type-like 2	F1QU82
A0A2R8Q0Q5	0.751229	-0.42508	1.77567	0.544077	-0.544077	0.664405	0.2264	0.446955	3.04343	-1.23361	-2.40541	1.11369	1.53999	1.31066	-3.22618	-1.20573	-1.45016	-1.73749	A0A2R8Q0Q5	A0A2R8Q0Q5	A0A2R8Q0Q5_NotFound	A0A2R8Q0Q5		1	3	3	3	A0A2R8Q0Q5|A0A2R8QU46|B0S533	DANRE	3.3	7209	7209.1	19.96	19.96	DNA ligase	A0A2R8Q0Q5
Q8JH29	0.751505	1.1272	1.77355	0.620201	-0.620201	0.664729	0.271	0.446491	5.37125	4.49069	0.0325056	-2.45483	0.376044	1.11138	-0.828892	0.769994	1.76717	0.636719	Q8JH29	Q8JH29	Q8JH29_NotFound	Q8JH29		1	34	19	19	Q8JH29	DANRE	50.4	1214	1214.1	312.27	312.27	Angiotensin 1-10	Q8JH29
Q6PC90	0.751645	-0.186206	1.77223	-0.242789	0.242789	0.664932	0.149	-0.4462	-1.47236	0.851988	0.0162528	-0.972522	-0.202944	-1.43329	0.885777	0.417826	0.34399	-0.296776	Q6PC90	Q6PC90	Q6PC90_NotFound	Q6PC90		1	35	9	9	Q6PC90	DANRE	71.2	2578	2578.1	172	172	40S ribosomal protein S12	Q6PC90
A0A0R4IZT6	0.752307	-0.0741379	1.76789	-0.233138	0.233138	0.665597	0.1494	-0.445247	-1.66978	0.0443744	0.195033	-0.0549004	0.256665	-1.29533	0.438825	0.50736	1.07919	-0.242817	A0A0R4IZT6	A0A0R4IZT6	A0A0R4IZT6_NotFound	A0A0R4IZT6		1	6	16	5	A0A0R4IZT6	DANRE	64	880	880.3	311.48	92.99	Serine/threonine-protein phosphatase	A0A0R4IZT6
B0V153	0.752507	-0.145971	1.76621	-0.19454	0.19454	0.665854	0.1456	-0.44488	-0.871903	-1.31348	-0.284424	0.156858	0.758056	0.781796	-0.219413	-0.370075	0.350735	-0.447862	B0V153	B0V153	B0V153_NotFound	B0V153		1	2	2	2	B0V153	DANRE	2.4	7332	7332.1	18.85	18.85	Methylenetetrahydrofolate reductase	B0V153
A3KQI1	0.752969	-0.161103	1.76302	-0.153727	0.153727	0.666343	0.1438	-0.44418	-0.156284	0.266246	0.390067	-0.250973	-0.411857	0.697485	-0.877651	-0.196975	-0.256306	-0.814785	A3KQI1	A3KQI1	A3KQI1_NotFound	A3KQI1		1	3	9	3	A3KQI1	DANRE	17.3	2048	2048.2	135.28	48.68	GTP-binding protein 1	A3KQI1
F1R293	0.753428	-0.363944	1.75986	-0.204639	0.204639	0.666829	0.1364	-0.443486	-0.106931	-0.443744	-0.381941	0.831349	-0.692398	0.797125	-1.33273	-0.513329	-1.16012	-0.636719	F1R293	F1R293	F1R293_NotFound	F1R293		1	112	31	6	F1R293|A0A2R8QND3|E9QH78	DANRE	68.4	430	430.1	541.81	124.84	Adenylosuccinate lyase	F1R293
F8W388	0.754179	-0.178952	1.75449	0.182491	-0.182491	0.667654	0.19	0.442306	0.197412	-0.133123	-0.260045	-0.415675	0.298447	-0.467545	-1.37336	-0.16713	1.03872	-0.507217	F8W388	F8W388	F8W388_NotFound	F8W388		1	6	6	6	F8W388|A0A2R8Q5J6|E7EZ03|A0JMF8|F1QI01|Q5EAP5	DANRE	10.3	4506	4506.1	75	75	Regulatory factor X, 1b (influences HLA class II expression) (Fragment)	F8W388
F1QKN6	0.754179	0.16907	1.75496	0.272213	-0.272213	0.667581	0.1982	0.44241	1.1927	-0.843113	0.967041	-0.956836	-0.513329	-0.490539	0.715123	-0.805808	1.74019	0.685283	F1QKN6	F1QKN6	F1QKN6_NotFound	F1QKN6		1	7	6	6	F1QKN6	DANRE	12.5	4921	4921.1	61.19	61.19	Glypican 4	F1QKN6
F1Q9L7	0.754403	-0.226471	1.75167	0.158894	-0.158894	0.668088	0.1882	0.441686	0.534657	0.337245	0.121896	-1.15291	-0.662553	-0.199281	-0.170654	-0.79387	-0.34399	0.0647511	F1Q9L7	F1Q9L7	F1Q9L7_NotFound	F1Q9L7		1	4	4	4	F1Q9L7	DANRE	6.7	4779	4779.1	65.72	65.72	Zinc fingers and homeoboxes 2a	F1Q9L7
B8JLQ0	0.754403	0.0349334	1.75257	0.401429	-0.401429	0.667949	0.2296	0.441884	-0.271441	0.754365	1.25146	2.29013	1.63549	-2.13078	-1.95846	-1.31317	0.215837	-0.124106	B8JLQ0	B8JLQ0	B8JLQ0_NotFound	B8JLQ0		1	7	5	5	B8JLQ0	DANRE	46	4941	4941.1	60.82	60.82	LYR motif-containing protein 4	B8JLQ0
B8A5K9	0.754403	-0.181433	1.75164	0.514177	-0.514177	0.668092	0.24285	0.44314	-3.26552	-1.39336	2.17787	NaN	-0.107441	-1.32599	-1.06456	1.7489	1.91555	-0.31836	B8A5K9	B8A5K9	B8A5K9_NotFound	B8A5K9		1	3	3	3	B8A5K9	DANRE	3.1	7339	7339.1	18.81	18.81	Structural maintenance of chromosomes protein	B8A5K9
B0V207	0.754468	0.107211	1.75074	-0.24316	0.24316	0.66823	0.1472	-0.441483	-0.575785	0.701115	0.828892	1.4431	-0.56705	-1.65557	0.601353	0.161162	0.0539593	0.0809389	B0V207	B0V207	B0V207_NotFound	B0V207		1	7	6	6	B0V207	DANRE	8.1	4201	4201.1	87.18	87.18	FTS and Hook-interacting protein homolog	B0V207
Q5RI09	0.75469	0.214713	1.74895	0.0990296	-0.0990296	0.668506	0.1946	0.441089	0.49353	0.559117	0.341309	-0.149015	0.00596894	0.11497	0.0243792	0.11341	0.276541	0.366923	Q5RI09	Q5RI09	Q5RI09_NotFound	Q5RI09		1	93	72	72	Q5RI09	DANRE	34.3	94	94.1	1020.81	1020.81	Nucleoprotein TPR	Q5RI09
E7FBR0	0.754835	-0.123267	1.7472	0.239968	-0.239968	0.668776	0.2144	0.440703	-0.0904805	-0.692241	-0.178781	1.09017	1.01472	0.398563	-0.690744	-1.24751	-1.322	0.485633	E7FBR0	E7FBR0	E7FBR0_NotFound	E7FBR0		1	3	3	3	E7FBR0	DANRE	4.8	6836	6836.1	23.7	23.7	Plakophilin 1b	E7FBR0
A0A2R8QKN0	0.754835	-0.180748	1.74707	-0.216178	0.216178	0.668794	0.15	-0.440676	-0.345471	1.08274	-0.0893903	0.454889	-0.268603	0.314251	-0.373814	-0.0716273	-1.84136	-0.669095	A0A2R8QKN0	A0A2R8QKN0	A0A2R8QKN0_NotFound	A0A2R8QKN0		1	6	3	3	A0A2R8QKN0|E7F887|F1QFE3	DANRE	4.4	7098	7098.1	21.03	21.03	Tubulin tyrosine ligase-like family, member 7	A0A2R8QKN0
A0A2R8RXK7	0.755492	-0.0164423	1.74277	0.220075	-0.220075	0.669457	0.2086	0.43973	0.58401	-0.576867	-0.178781	0.870564	-0.346199	0.912095	-0.219413	0.662553	-1.61878	-0.253609	A0A2R8RXK7	A0A2R8RXK7	A0A2R8RXK7_NotFound	A0A2R8RXK7		1	46	21	18	A0A2R8RXK7|E7F6Z8|E9QDS2	DANRE	46.5	932	932.1	367.88	318.1	Phosphodiesterase	A0A2R8RXK7
A0A2R8RKZ9	0.757121	1.00718	1.7329	0.848793	-0.848793	0.67098	0.3778	0.437556	-1.01174	7.84539	1.07268	-0.603905	4.71547	-1.37964	-2.4623	-0.823714	-0.485633	3.20518	A0A2R8RKZ9	A0A2R8RKZ9	A0A2R8RKZ9_NotFound	A0A2R8RKZ9		1	3	13	3	A0A2R8RKZ9|A0A0R4IRI2|F1R3I9|F1R5I2	DANRE	7.8	2466	2466.2	166.61	29.32	Uncharacterized protein	A0A2R8RKZ9
A8WHQ7	0.757192	0.226858	1.73145	-0.234892	0.234892	0.671204	0.1468	-0.437237	-0.082255	0.337245	1.03205	0.258816	0.16713	-0.712814	1.25146	-1.55193	0.586807	0.982059	A8WHQ7	A8WHQ7	A8WHQ7_NotFound	A8WHQ7		1	20	17	16	A8WHQ7|A8WHQ8|A0A0G2KGI2	DANRE	15.2	2061	2061.1	210.2	202.5	Integrin, alpha 6a	A8WHQ7
B3DJW5	0.757192	-0.268567	1.73193	0.373687	-0.373687	0.67113	0.2092	0.437342	-0.25499	-0.594617	0.170654	-1.80387	-0.232789	-1.00407	-1.9097	-0.728211	3.03521	0.636719	B3DJW5	B3DJW5	B3DJW5_NotFound	B3DJW5		1	5	5	5	B3DJW5|A0A2R8RPJ0|Q1LWZ5	DANRE	9.2	4862	4862.1	62.95	62.95	Tyrosine 3-hydroxylase	B3DJW5
Q1LUD8	0.757476	-0.0201336	1.72879	0.178642	-0.178642	0.671617	0.1956	0.436649	0.690942	-0.106499	-0.178781	0.0313717	0.256665	-1.32599	0.658238	0.316354	0.195602	-0.739242	Q1LUD8	Q1LUD8	Q1LUD8_NotFound	Q1LUD8		1	4	9	4	Q1LUD8	DANRE	9.3	3383	3383.2	104.24	39.07	CCR4-NOT transcription complex, subunit 3b	Q1LUD8
A5PMB0	0.757476	-0.184469	1.72917	-0.306634	0.306634	0.671557	0.1691	-0.438172	NaN	2.05897	-1.1377	0.313717	-0.686429	-1.59425	-0.560721	-0.16713	-0.458654	0.571968	A5PMB0	A5PMB0	A5PMB0_NotFound	A5PMB0		1	1	1	1	A5PMB0	DANRE	2.4	7074	7074.1	21.24	21.24	Zinc finger and BTB domain-containing 10	A5PMB0
A0A286Y9F5	0.757479	0.00805203	1.72809	0.163561	-0.163561	0.671725	0.206	0.436495	-0.353696	0.212997	-0.0325056	0.203916	0	-0.981077	0.316929	1.16991	-0.121408	-0.334547	A0A286Y9F5	A0A286Y9F5	A0A286Y9F5_NotFound	A0A286Y9F5		1	5	7	5	A0A286Y9F5|Q9DGG8	DANRE	2.8	3	3.26	47.24	30.64	Myosin VIIAa	A0A286Y9F5
A5PF58	0.757479	-0.074693	1.72773	-0.138402	0.138402	0.67178	0.1516	-0.436416	0.361922	-0.452619	-0.414446	0.556847	-0.853559	-0.252934	-0.040632	0.370075	0.161878	-0.183461	A5PF58	A5PF58	A5PF58_NotFound	A5PF58		1	3	7	3	A5PF58	DANRE	30.4	3308	3308.2	114.8	43.17	Protein phosphatase 1, regulatory subunit 8a	A5PF58
X1WF00	0.757689	0.450664	1.72601	-0.281304	0.281304	0.672046	0.161	-0.436037	1.15157	2.31634	-0.178781	0.556847	-1.09829	0.436886	0.658238	0.310385	-1.01174	1.36517	X1WF00	X1WF00	X1WF00_NotFound	X1WF00		1	3	3	3	X1WF00	DANRE	1.9	6991	6991.1	22.07	22.07	Si:ch73-242m19.1 (Fragment)	X1WF00
A0A0R4IWU7	0.75831	0.255208	1.72157	0.152051	-0.152051	0.672734	0.1958	0.435058	0.789648	-0.204122	0.422573	-0.0549004	-0.0477516	1.11138	-0.576974	0.119379	0.620531	0.372319	A0A0R4IWU7	A0A0R4IWU7	A0A0R4IWU7_NotFound	A0A0R4IWU7		1	41	30	1	A0A0R4IWU7|F1RDC5|F1Q5C6	DANRE	31.4	644	644.1	443.2	20.55	Exportin 7	A0A0R4IWU7
M9MMA7	0.75831	-0.274643	1.72141	0.164724	-0.164724	0.672758	0.1794	0.435022	0.098706	-0.701115	0.650112	-0.494104	-0.817745	-1.05772	0.29255	-0.191006	0.175368	-0.70147	M9MMA7	M9MMA7	M9MMA7_NotFound	M9MMA7		1	32	22	22	M9MMA7	DANRE	41.6	1023	1023.1	348.13	348.13	Alpha-kinase 3a (Fragment)	M9MMA7
E7F0T8	0.758728	-0.11142	1.7185	0.173453	-0.173453	0.673209	0.2026	0.43438	-0.526432	0.603492	-0.146275	-0.556847	0.125348	-0.904431	-0.861398	0.537205	0.72845	-0.113314	E7F0T8	E7F0T8	E7F0T8_NotFound	E7F0T8		1	16	12	12	E7F0T8|E9QHR5	DANRE	31.5	2577	2577.1	172.07	172.07	Si:ch211-11k18.4	E7F0T8
Q5TYS1	0.758927	0.14208	1.71684	-0.150201	0.150201	0.673466	0.16	-0.434014	0.25499	-0.221872	-0.658238	-0.423517	0.45364	0.398563	0.658238	0.602863	0.674491	-0.31836	Q5TYS1	Q5TYS1	Q5TYS1_NotFound	Q5TYS1		1	8	6	5	Q5TYS1|A3RK75|Q08BL0|Q5I0F7|A0A0R4IU78|F1R4K6	DANRE	11.5	3501	3501.1	118.68	89.35	Forkhead box O3b	Q5TYS1
X1WBL9	0.759015	4.83095	1.71582	-3.04935	3.04935	0.673624	0.0662	-0.433902	-4.72144	33.2719	1.42212	0.627433	15.4058	1.11138	-5.16839	-3.82012	1.93579	8.24498	X1WBL9	X1WBL9	X1WBL9_NotFound	X1WBL9		1	6	6	4	X1WBL9	DANRE	1	3224	3224.2	79.56	57.37	Mucin 5.1, oligomeric mucus/gel-forming	X1WBL9
A0A2R8QC47	0.759168	0.419591	1.71442	-0.255398	0.255398	0.673841	0.139	-0.43348	0.954158	0.337245	0.130022	0.0705862	-0.101472	-0.168623	-0.268171	-0.429764	2.76541	0.906516	A0A2R8QC47	A0A2R8QC47	A0A2R8QC47_NotFound	A0A2R8QC47		1	8	2	2	A0A2R8QC47|F1QC40|B8JJU9|F8W3W9	DANRE	1.9	7294	7294.1	19.19	19.19	Zinc finger CCCH-type-containing 12B	A0A2R8QC47
A0A0R4IBK1	0.759273	0.0717963	1.71331	-0.14512	0.14512	0.674015	0.1542	-0.433234	0.411275	0.425994	0.503836	0.572533	-0.34023	0.0843113	0.455078	-0.238758	-0.816134	-0.339943	A0A0R4IBK1	A0A0R4IBK1	A0A0R4IBK1_NotFound	A0A0R4IBK1		1	14	8	8	A0A0R4IBK1	DANRE	16.7	3539	3539.1	116.91	116.91	G protein-coupled receptor 107	A0A0R4IBK1
Q502B2	0.759614	-0.0911734	1.71084	0.203055	-0.203055	0.674398	0.2176	0.432688	-0.032902	0.0532493	-0.845145	-0.658805	-0.0656584	-0.789461	1.30835	0.758056	-0.876838	0.237421	Q502B2	Q502B2	Q502B2_NotFound	Q502B2		1	3	3	3	Q502B2|A0A0A0MPR9	DANRE	16	6091	6091.1	33.45	33.45	Vitamin-K-epoxide reductase (warfarin-sensitive)	Q502B2
A0A0R4IID7	0.759626	-0.198746	1.71025	-0.215485	0.215485	0.674489	0.1332	-0.432558	-0.032902	0.150873	0.138149	-0.666648	-0.996814	-0.00766467	-1.10519	-1.22363	1.17361	0.58276	A0A0R4IID7	A0A0R4IID7	A0A0R4IID7_NotFound	A0A0R4IID7		1	13	24	9	A0A0R4IID7|A0A2R8QEM1	DANRE	38.5	10	10.5	333.77	139.32	Talin 2b (Fragment)	A0A0R4IID7
E7F6M9	0.760808	-0.00753899	1.70298	-0.244463	0.244463	0.675619	0.1396	-0.430951	-1.35721	0.337245	1.4465	0.101958	0.376044	0.436886	-0.78826	-1.43255	0.485633	0.31836	E7F6M9	E7F6M9	E7F6M9_NotFound	E7F6M9		1	9	6	6	E7F6M9	DANRE	14.7	4672	4672.1	69.65	69.65	Rab-interacting lysosomal protein	E7F6M9
A0A2R8QBK4	0.761075	0.114178	1.70093	0.246804	-0.246804	0.675938	0.1952	0.430499	1.02819	-0.585742	0.479457	-1.52153	-0.704335	0.858443	-0.146275	0.746118	1.34898	-0.361527	A0A2R8QBK4	A0A2R8QBK4	A0A2R8QBK4_NotFound	A0A2R8QBK4		1	3	2	2	A0A2R8QBK4|A3QJZ8|F1Q4Q9	DANRE	3.8	7566	7566.1	16.93	16.93	Leucine-rich repeats and calponin homology (CH) domain-containing 4	A0A2R8QBK4
A0A0G2KIT5	0.761267	-0.161011	1.69932	-0.218549	0.218549	0.676189	0.1388	-0.430141	-0.633363	-0.38162	0.29255	0.298031	-1.71309	-1.02707	-0.146275	0.179068	0.998246	0.523405	A0A0G2KIT5	A0A0G2KIT5	A0A0G2KIT5_NotFound	A0A0G2KIT5		1	6	6	6	A0A0G2KIT5|F1R491|O73712|A0A2R8RV37|O73715	DANRE	13.8	4697	4697.1	68.66	68.66	LIM domain-binding protein 1-A	A0A0G2KIT5
A0A1D5NSN9	0.763305	0.12707	1.68719	0.189672	-0.189672	0.678079	0.1932	0.427456	0.353696	-1.37561	0.650112	0.69802	-0.0238758	-0.0383233	0.398193	0.787901	0.478888	-0.658303	A0A1D5NSN9	A0A1D5NSN9	A0A1D5NSN9_NotFound	A0A1D5NSN9		1	2	18	1	A0A1D5NSN9	DANRE	52.1	69	69.3	304.48	18.91	Tight junction protein 1a (Fragment)	A0A1D5NSN9
Q7ZWJ4	0.763548	0.0102373	1.68529	0.128735	-0.128735	0.678377	0.1992	0.427035	0.0246765	0.186372	-0.178781	-0.643119	0.16713	-0.674491	0.658238	0.208913	0.202347	0.151086	Q7ZWJ4	Q7ZWJ4	Q7ZWJ4_NotFound	Q7ZWJ4		1	43	13	13	Q7ZWJ4|F8W484	DANRE	60.2	2429	2429.1	181.44	181.44	60S ribosomal protein L18a	Q7ZWJ4
F6PD98	0.763834	-0.592402	1.68315	-0.352922	0.352922	0.678712	0.128	-0.426559	-3.27375	-1.42886	0.0162528	0.556847	-0.417826	-2.34539	0.463204	-0.692398	0.674491	0.523405	F6PD98	F6PD98	F6PD98_NotFound	F6PD98		1	3	2	2	F6PD98|Q6Q6F4	DANRE	5.3	7458	7458.1	17.73	17.73	Estrogen-related receptor gamma a	F6PD98
A0A2R8RXU8	0.764152	0.411424	1.68082	0.192176	-0.192176	0.679075	0.209	0.426043	-0.263216	0.461494	1.7553	-0.517632	0.0775963	0.11497	1.07268	1.03263	0.445164	-0.0647511	A0A2R8RXU8	A0A2R8RXU8	A0A2R8RXU8_NotFound	A0A2R8RXU8		1	3	3	3	A0A2R8RXU8|E7FGT1	DANRE	5.4	6141	6141.1	32.56	32.56	Cell cycle and apoptosis regulator 2	A0A2R8RXU8
F6NHA0	0.764245	-0.0233713	1.67978	-0.185572	0.185572	0.679239	0.146	-0.425811	0.485304	-1.14486	-0.260045	0.556847	-0.45364	0.958083	0.658238	-0.298447	-0.681236	-0.0539593	F6NHA0	F6NHA0	F6NHA0_NotFound	F6NHA0		1	227	88	61	F6NHA0|B8JIH2	DANRE	80.3	46	46.1	1411.87	1009.77	Metavinculin	F6NHA0
Q6P5J2	0.764509	0.395799	1.67776	-0.344659	0.344659	0.679554	0.1162	-0.425364	2.40185	0.337245	-0.162528	-0.925464	-0.746118	1.11138	-0.0162528	-1.49821	2.33374	1.12235	Q6P5J2	Q6P5J2	Q6P5J2_NotFound	Q6P5J2		1	15	9	9	Q6P5J2	DANRE	36.3	3242	3242.1	132.48	132.48	Complement component 8, gamma polypeptide	Q6P5J2
A0A0R4IZJ5	0.764798	-0.375381	1.67559	-0.256357	0.256357	0.679893	0.1486	-0.424884	-0.032902	-0.76324	-2.20225	0.862721	-0.125348	0.505868	0	0.0477516	-1.84136	-0.205045	A0A0R4IZJ5	A0A0R4IZJ5	A0A0R4IZJ5_NotFound	A0A0R4IZJ5		1	5	4	4	A0A0R4IZJ5|P62447	DANRE	22	5764	5764.1	39.83	39.83	Zinc finger protein-like 1	A0A0R4IZJ5
E7FAD0	0.764828	4.48992	1.67491	-2.87069	2.87069	0.68	0	-0.424842	7.59213	35.0824	-0.178781	-0.847035	0.614801	-0.766467	-2.52731	-0.358137	-1.31526	7.60286	E7FAD0	E7FAD0	E7FAD0_NotFound	E7FAD0		1	15	122	10	E7FAD0	DANRE	59.1	3	3.13	2116.16	180.4	Myosin, heavy polypeptide 1.1, skeletal muscle	E7FAD0
A0A0R4IQ55	0.76531	-0.0635803	1.67165	0.175933	-0.175933	0.68051	0.1908	0.424009	-0.032902	-0.550242	0.650112	0.164701	-0.764025	0.528862	-1.33273	0.101472	0.431674	0.167274	A0A0R4IQ55	A0A0R4IQ55	A0A0R4IQ55_NotFound	A0A0R4IQ55		1	29	18	15	A0A0R4IQ55|A2BFN6|A2BFN7	DANRE	58.1	1384	1384.1	284.71	239.4	Hydroxymethylbilane synthase	A0A0R4IQ55
Q6DHB6	0.765763	3.55634	1.66856	1.60432	-1.60432	0.680994	0.5694	0.423432	-0.032902	14.4128	5.62347	-2.94109	12.7139	6.47664	-2.27539	-1.60565	-1.90206	5.09375	Q6DHB6	Q6DHB6	Q6DHB6_NotFound	Q6DHB6		1	71	38	21	Q6DHB6|F6PA25|A5WUY5	DANRE	77	240	240.2	661.91	387.15	Keratin 91	Q6DHB6
A0A0R4IE40	0.765894	-0.027075	1.66731	-0.144585	0.144585	0.681192	0.1464	-0.423043	0.896579	0	-0.11377	-0.101958	-0.650615	-0.222275	0.658238	0.0238758	-0.107919	-0.652907	A0A0R4IE40	A0A0R4IE40	A0A0R4IE40_NotFound	A0A0R4IE40		1	38	29	29	A0A0R4IE40|A0A0R4IXQ8|A0A0R4ILV7|F1R311	DANRE	32.7	634	634.1	446.76	412.45	Myosin phosphatase Rho-interacting protein	A0A0R4IE40
Q7SZC2	0.76595	0.0478374	1.66647	0.10572	-0.10572	0.681322	0.194	0.422858	0.0246765	0.319496	-0.040632	-0.462732	0.250696	-0.130299	-0.284424	0.101472	0.532848	0.167274	Q7SZC2	Q7SZC2	Q7SZC2_NotFound	Q7SZC2		1	56	36	36	Q7SZC2	DANRE	40.6	477	477.1	514.84	514.84	Exportin-2	Q7SZC2
Q6PHI2	0.766313	-0.2456	1.6639	-0.251921	0.251921	0.681727	0.1428	-0.422286	-0.032902	-0.0798739	-0.658238	0.972522	0.310385	1.04239	-0.300677	-0.996814	-2.23256	-0.480237	Q6PHI2	Q6PHI2	Q6PHI2_NotFound	Q6PHI2		1	50	16	1	Q6PHI2	DANRE	70.9	1443	1443.1	277.19	16.92	Zgc:65997	Q6PHI2
Q6P0V6	0.766526	-0.0795974	1.66217	0.150373	-0.150373	0.681997	0.1994	0.421902	-0.156284	0.319496	-0.0893903	-1.09017	-0.101472	-0.843113	0.536342	0.238758	0.303521	0.0863348	Q6P0V6	Q6P0V6	Q6P0V6_NotFound	Q6P0V6		1	38	14	14	Q6P0V6|B0S6P5	DANRE	57.5	1719	1719.1	244.92	244.92	60S ribosomal protein L8	Q6P0V6
Q6PHV5	0.76658	0.655947	1.66135	-0.517474	0.517474	0.682127	0.1546	-0.421718	0.411275	1.6241	-1.82031	-0.298031	-1.60565	-0.927425	1.94221	0.155193	2.23256	4.84554	Q6PHV5	Q6PHV5	Q6PHV5_NotFound	Q6PHV5		1	2	2	2	Q6PHV5|F1QL16	DANRE	5.4	6700	6700.1	25.19	25.19	Carboxypeptidase A5	Q6PHV5
F1R9G6	0.766649	0.0862059	1.66044	-0.172964	0.172964	0.68227	0.164	-0.421517	-0.032902	0.789864	-0.308803	0.501947	0.250696	1.02707	-0.308803	0.202944	-1.14663	-0.113314	F1R9G6	F1R9G6	F1R9G6_NotFound	F1R9G6		1	17	11	9	F1R9G6|Q7ZVC4	DANRE	50.9	2374	2374.1	185.79	150.13	Charged multivesicular body protein 4Ba	F1R9G6
Q2TTK0	0.767187	-0.0985872	1.65687	-0.101485	0.101485	0.68283	0.1636	-0.420723	-0.690942	0.0621241	0.154401	-0.24313	0.179068	0.0383233	0.146275	-0.119379	-0.242817	-0.269796	Q2TTK0	Q2TTK0	Q2TTK0_NotFound	Q2TTK0		1	47	38	38	Q2TTK0|U3JAX0	DANRE	16.1	660	660.1	437.97	437.97	Cation-independent mannose 6-phosphate receptor	Q2TTK0
Q7T163	0.767218	-0.101348	1.65566	-0.128377	0.128377	0.68302	0.1584	-0.420454	-0.263216	0.0177498	-0.178781	-0.0392146	-0.202944	-0.390898	0.658238	0.513329	-0.431674	-0.696074	Q7T163	Q7T163	Q7T163_NotFound	Q7T163		1	22	21	15	Q7T163|Z4YJ74	DANRE	14.7	1574	1574.1	261.55	191.28	Kinase D-interacting substrate of 220 kDa B	Q7T163
X1WC79	0.767218	-0.995526	1.65614	1.1234	-1.1234	0.682946	0.353333	0.423644	-4.56515	NaN	-2.55981	-2.34503	1.11619	1.23401	-3.98193	6.9956	NaN	-3.85809	X1WC79	X1WC79	X1WC79_NotFound	X1WC79		1	1	2	1	X1WC79	DANRE	20.5	3933	3933.2	19.74	4.48	Ketohexokinase	X1WC79
F1R8L7	0.76733	0.0954623	1.65451	-0.147224	0.147224	0.683201	0.1582	-0.420198	0.230314	0.967362	-0.146275	-0.784292	0.220851	-0.337245	0.325056	0.0417826	0.674491	-0.237421	F1R8L7	F1R8L7	F1R8L7_NotFound	F1R8L7		1	13	13	13	F1R8L7|Q803M3	DANRE	16.1	2809	2809.1	157.54	157.54	Testis-expressed protein 10 homolog	F1R8L7
F1QCM5	0.767373	-0.0350616	1.65334	-0.136931	0.136931	0.683385	0.1532	-0.419938	0.0904805	-0.496993	-0.178781	0.337245	0.674491	0.145629	0.430699	-0.256665	-0.249562	-0.84716	F1QCM5	F1QCM5	F1QCM5_NotFound	F1QCM5		1	3	6	3	F1QCM5|U3JA74|A0A2R8Q674|A0A2R8QKA2	DANRE	5.5	566	566.2	35.72	14.42	Intersectin 2a	F1QCM5
A0A286Y8M8	0.767373	0.272873	1.65324	-0.282512	0.282512	0.683402	0.1386	-0.419914	1.83429	-0.195247	-0.390067	0.227445	-0.79387	0.873772	1.1377	-1.60565	0.0269796	1.61338	A0A286Y8M8	A0A286Y8M8	A0A286Y8M8_NotFound	A0A286Y8M8		1	4	3	3	A0A286Y8M8|A0A2R8QB34|E9QHV7	DANRE	2.1	7268	7268.1	19.42	19.42	RPGR-interacting protein 1	A0A286Y8M8
B0S758	0.767398	0.0279806	1.65258	-0.284038	0.284038	0.683506	0.1276	-0.419768	1.34076	-0.230747	-0.11377	-0.094115	-1.2117	0.34491	2.10474	0.477516	-1.27479	-1.063	B0S758	B0S758	B0S758_NotFound	B0S758		1	872	514	285	B0S758	DANRE	76.3	1	1.4	9497.15	5312.55	Titin, tandem duplicate 2 (Fragment)	B0S758
A0A0R4IIA6	0.767899	0.215119	1.64923	0.159198	-0.159198	0.684034	0.208	0.419021	0.880128	-0.443744	-0.625732	-0.352931	0.0358137	0.283593	0.893903	0.298447	0.296776	0.884932	A0A0R4IIA6	A0A0R4IIA6	A0A0R4IIA6_NotFound	A0A0R4IIA6		1	40	38	38	A0A0R4IIA6	DANRE	18.2	488	488.1	507.08	507.08	Si:ch73-43g23.1	A0A0R4IIA6
E7FG81	0.76792	1.41831	1.64858	1.70674	-1.70674	0.684136	0.517	0.418985	-0.032902	18.2468	3.64062	-4.12537	1.96975	-3.93197	-5.55033	4.57221	-1.81438	1.20869	E7FG81	E7FG81	E7FG81_NotFound	E7FG81		1	16	22	15	E7FG81|I3IT32	DANRE	6.7	151	151.2	258.55	153.34	Collagen, type XII, alpha 1b	E7FG81
A0A140LH50	0.76792	-1.03773	1.64807	-0.575418	0.575418	0.684215	0.1035	-0.420125	-2.0317	2.89321	-0.463204	1.42741	-0.937124	-3.0582	NaN	-0.984876	-4.13463	-2.05045	A0A140LH50	A0A140LH50	A0A140LH50_NotFound	A0A140LH50		1	1	1	1	A0A140LH50|F1R9R3|Q7ZUX7	DANRE	26.4	7405	7405.1	18.16	18.16	Motile sperm domain-containing 1	A0A140LH50
E7F238	0.768279	-0.749134	1.64553	0.601911	-0.601911	0.684616	0.221	0.418198	-0.855452	-3.03521	2.17787	1.87446	2.17866	0.720479	-1.95033	-4.56027	-2.85984	-1.18171	E7F238	E7F238	E7F238_NotFound	E7F238		1	42	16	13	E7F238	DANRE	66	1453	1453.1	276	230.04	Solute carrier family 25 member 10	E7F238
F6P8R2	0.768811	-0.104481	1.64178	0.115088	-0.115088	0.685208	0.1914	0.417361	0.0740295	-0.479243	-0.178781	0.337245	0.376044	0.176287	-0.325056	-0.549143	-0.519358	0.0431674	F6P8R2	F6P8R2	F6P8R2_NotFound	F6P8R2		1	59	37	34	F6P8R2|H0WF68	DANRE	50.5	409	409.1	552.79	514.07	Oxysterol-binding protein	F6P8R2
A8E7N5	0.768811	-0.153616	1.64149	0.147646	-0.147646	0.685253	0.1934	0.417297	0.320794	-0.177498	-0.178781	0.345088	-0.137286	0.406227	-0.463204	0.179068	-1.24781	-0.58276	A8E7N5	A8E7N5	A8E7N5_NotFound	A8E7N5		1	26	19	19	A8E7N5	DANRE	35.7	1543	1543.1	265.61	265.61	Vacuolar protein sorting 45 homolog	A8E7N5
Q6NYP8	0.769446	-0.042835	1.63738	0.21037	-0.21037	0.685901	0.1882	0.416382	0.559334	-1.46435	0.772007	0.61959	-0.0835652	1.03473	-0.828892	-0.644646	-0.101174	-0.29138	Q6NYP8	Q6NYP8	Q6NYP8_NotFound	Q6NYP8		1	7	4	4	Q6NYP8|B0UYA7	DANRE	29.5	5115	5115.1	55.3	55.3	EEF1A lysine methyltransferase 1	Q6NYP8
Q7T3G4	0.769495	-0.146018	1.63659	-0.15555	0.15555	0.686026	0.1498	-0.416206	-0.230314	-0.514743	0.138149	1.04311	-0.764025	0.34491	-0.438825	-0.0955031	-0.775664	-0.167274	Q7T3G4	Q7T3G4	Q7T3G4_NotFound	Q7T3G4		1	180	24	18	Q7T3G4|A7MCL3	DANRE	81.5	764	764.1	402.6	306.76	Phosphoglycerate mutase	Q7T3G4
A0A0R4IL08	0.770123	-0.440821	1.63253	0.54111	-0.54111	0.686668	0.2218	0.415299	0.0575785	2.37847	1.38961	-3.95283	-1.70115	-3.37245	-0.552595	0.859528	1.94253	-1.4569	A0A0R4IL08	A0A0R4IL08	A0A0R4IL08_NotFound	A0A0R4IL08		1	7	6	6	A0A0R4IL08|A0A0R4IQ73	DANRE	15.6	4680	4680.1	69.32	69.32	Si:ch73-173h19.3	A0A0R4IL08
Q7ZVS6	0.770437	0.478572	1.63025	0.215018	-0.215018	0.687029	0.2248	0.414789	-0.485304	-0.887488	0.487584	0.556847	1.73099	1.62491	-0.0325056	0.441702	0.593552	0.75543	Q7ZVS6	Q7ZVS6	Q7ZVS6_NotFound	Q7ZVS6		1	5	5	5	Q7ZVS6	DANRE	21.2	4232	4232.1	85.96	85.96	Cytosolic arginine sensor for mTORC1 subunit 2	Q7ZVS6
Q4VSN1	0.770549	0.0963034	1.6291	-0.123791	0.123791	0.687211	0.152	-0.414533	0.131608	-0.283996	0.706996	0.556847	0.00596894	0.482874	0.0487584	-0.0358137	-0.0134898	-0.636719	Q4VSN1	Q4VSN1	Q4VSN1_NotFound	Q4VSN1		1	7	5	5	Q4VSN1	DANRE	6.1	5475	5475.1	46.33	46.33	Dual serine/threonine and tyrosine protein kinase	Q4VSN1
F8W5U4	0.770769	-0.0534923	1.62734	0.15254	-0.15254	0.687489	0.1892	0.41414	-0.156284	-1.21586	0.715123	0.556847	0.0716273	-0.252934	0.357561	-0.322323	-0.0944287	-0.194253	F8W5U4	F8W5U4	F8W5U4_NotFound	F8W5U4		1	8	8	8	F8W5U4|E7F5N7|A0A0R4IN23|A0A0R4INC9	DANRE	4.2	4072	4072.1	92.74	92.74	Pericentriolar material 1	F8W5U4
A0A2R8RHH0	0.770854	-0.119474	1.62634	-0.191754	0.191754	0.687647	0.1276	-0.413918	0.049353	-0.816489	1.00767	0.0156858	-1.32511	0.758802	-0.446952	-0.161162	0.37097	-0.647511	A0A2R8RHH0	A0A2R8RHH0	A0A2R8RHH0_NotFound	A0A2R8RHH0		1	19	10	5	A0A2R8RHH0|Q1MTE5|A0A2R8QP23|A0A140LG87|Q6PC43|Q6PC92	DANRE	68.5	2781	2781.1	159.07	85.61	ADP ribosylation factor-like GTPase 3b	A0A2R8RHH0
A2BGG2	0.771039	0.322932	1.62454	-0.427771	0.427771	0.687932	0.1409	-0.414854	2.47587	2.74234	-0.195033	-0.447046	NaN	-0.406227	1.43837	0.310385	-0.762175	-2.2501	A2BGG2	A2BGG2	A2BGG2_NotFound	A2BGG2		1	1	32	1	A2BGG2|E7EZB4|A0A2R8Q7D1|A0A2R8PZ67	DANRE	36.6	476	476.2	513.2	12.84	Zinc finger RNA-binding protein	A2BGG2
B5DDE8	0.771039	-0.0207954	1.62427	-0.207563	0.207563	0.687975	0.1408	-0.413454	-0.0740295	-1.75723	-0.178781	0.556847	-0.268603	0.682155	0.926409	0.573019	0.00674491	-0.674491	B5DDE8	B5DDE8	B5DDE8_NotFound	B5DDE8		1	15	9	7	B5DDE8	DANRE	50.9	2590	2590.2	153.8	118.15	40S ribosomal protein S8	B5DDE8
F1QZL6	0.771229	-0.223787	1.62215	0.150844	-0.150844	0.688311	0.1996	0.412981	-0.518206	-0.843113	-0.178781	0.776449	-0.191006	0.0153293	-0.325056	-0.107441	-1.11965	0.253609	F1QZL6	F1QZL6	F1QZL6_NotFound	F1QZL6		1	203	37	32	F1QZL6	DANRE	75.9	248	248.1	687.48	582.49	Glucose-6-phosphate isomerase	F1QZL6
F1QGQ9	0.771229	0.0693697	1.62174	0.122553	-0.122553	0.688377	0.194	0.412889	0.25499	-0.354995	0.398193	0.556847	-0.62077	0.145629	0.138149	0.34023	-0.445164	0.280588	F1QGQ9	F1QGQ9	F1QGQ9_NotFound	F1QGQ9		1	8	7	7	F1QGQ9|A0A2R8PZG8	DANRE	32.4	4252	4252.1	85.32	85.32	Si:ch211-113e8.11	F1QGQ9
A0A0R4ICA5	0.771229	0.781404	1.62165	0.445085	-0.445085	0.68839	0.2356	0.41287	2.00702	-0.292871	1.63341	-0.705862	-0.429764	-1.28766	1.12144	-0.996814	3.95926	2.80588	A0A0R4ICA5	A0A0R4ICA5	A0A0R4ICA5_NotFound	A0A0R4ICA5		1	3	3	3	A0A0R4ICA5	DANRE	3.6	7088	7088.1	21.07	21.07	Solute carrier family 15 member 4	A0A0R4ICA5
Q08CN0	0.771505	0.18227	1.61958	0.132472	-0.132472	0.688718	0.2006	0.412407	1.01174	0.337245	-0.349435	-0.00784292	0.131317	0.068982	0.593227	0.573019	-0.411439	-0.124106	Q08CN0	Q08CN0	Q08CN0_NotFound	Q08CN0		1	4	4	4	Q08CN0	DANRE	28.5	4906	4906.1	61.77	61.77	Trafficking protein particle complex subunit 2	Q08CN0
A0A0R4IGS2	0.771809	0.200453	1.61736	-0.382628	0.382628	0.689072	0.0966	-0.411909	1.28318	-2.24534	0.853271	1.45094	-1.2296	2.26874	-0.958915	-1.43852	1.44341	0.577364	A0A0R4IGS2	A0A0R4IGS2	A0A0R4IGS2_NotFound	A0A0R4IGS2		1	75	31	29	A0A0R4IGS2|F1QTP9	DANRE	66.9	439	439.1	537.16	501.47	Si:ch73-55i23.1	A0A0R4IGS2
Q1LYM8	0.772301	0.0573107	1.61407	-0.171311	0.171311	0.689593	0.1522	-0.411175	0.797873	0.514743	-0.0812639	0.141172	-0.859528	-0.337245	0.227539	-0.943093	0.168623	0.944287	Q1LYM8	Q1LYM8	Q1LYM8_NotFound	Q1LYM8		1	11	13	11	Q1LYM8	DANRE	10.3	2221	2221.3	137.26	107.44	SIN3 homolog B, transcription regulator (Yeast)	Q1LYM8
A0A2R8QTL0	0.772451	6.17111	1.61271	-3.63468	3.63468	0.689808	-0.0768	-0.410976	13.4898	45.8742	-0.0487584	-1.92151	4.10067	0.789461	-3.43746	-1.55193	-1.36247	5.77904	A0A2R8QTL0	A0A2R8QTL0	A0A2R8QTL0_NotFound	A0A2R8QTL0		1	39	12	5	A0A2R8QTL0|O93409|E9QJI5|Q66I73	DANRE	89.8	1758	1758.1	240.37	115.39	Myosin light chain, phosphorylatable, fast skeletal muscle a	A0A2R8QTL0
F1R9L2	0.772609	-1.02249	1.61131	0.935397	-0.935397	0.690031	0.3466	0.410557	-2.76377	2.09447	-3.0474	-3.08227	-2.19657	-8.26251	-0.723249	-0.34023	2.5226	5.57399	F1R9L2	F1R9L2	F1R9L2_NotFound	F1R9L2		1	3	3	3	F1R9L2	DANRE	1.2	6563	6563.1	27.05	27.05	Family with sequence similarity 83 member Ha	F1R9L2
A0A2R8RPF6	0.772937	-0.0580272	1.60827	0.107383	-0.107383	0.690515	0.189	0.409875	0.032902	0.337245	0	-0.643119	0.328292	-0.068982	-0.40632	-0.0537205	0.222582	-0.329151	A0A2R8RPF6	A0A2R8RPF6	A0A2R8RPF6_NotFound	A0A2R8RPF6		1	23	18	18	A0A2R8RPF6|F1QWF1|A2BI18|F1R5E4	DANRE	26.4	1716	1716.1	245.04	245.04	Si:dkey-40c11.2	A0A2R8RPF6
B8A535	0.772937	0.0301457	1.60792	-0.314132	0.314132	0.69057	0.1368	-0.409798	0.0575785	-0.212997	-0.243792	3.07442	0.376044	-1.29533	0.658238	0.0119379	-1.28828	-0.836369	B8A535	B8A535	B8A535_NotFound	B8A535		1	5	4	4	B8A535	DANRE	7.2	6251	6251.1	30.91	30.91	Interferon-induced protein with tetratricopeptide repeats 8	B8A535
B8JI11	0.772937	0.329811	1.60832	-0.175062	0.175062	0.690507	0.162	-0.409886	0.246765	0.00887488	0.186907	1.45094	0.334261	1.0194	0.349435	0.853559	-0.74194	-0.41009	B8JI11	B8JI11	B8JI11_NotFound	B8JI11		1	2	2	2	B8JI11|Q568Q0	DANRE	12.6	6937	6937.1	22.61	22.61	8-oxo-dGDP phosphatase NUDT18	B8JI11
Q66HW3	0.773485	-0.0354177	1.60381	0.227588	-0.227588	0.691224	0.19895	0.410197	-1.48059	-1.44661	0.398193	-0.0549004	0.423795	NaN	0.381941	0.447671	0.472144	0.539593	Q66HW3	Q66HW3	Q66HW3_NotFound	Q66HW3		1	2	6	2	Q66HW3	DANRE	13.2	2661	2661.2	73.9	19.48	Phosphatidylinositol-4-phosphate 5-kinase, type I, beta b	Q66HW3
A0A286YB30	0.773485	-0.140483	1.60424	-0.280682	0.280682	0.691155	0.1354	-0.408974	1.44769	-1.18923	-2.4623	0.894092	-0.68046	-0.091976	0.487584	0.501391	-0.101174	-0.210441	A0A286YB30	A0A286YB30	A0A286YB30_NotFound	A0A286YB30		1	4	3	3	A0A286YB30|A0A2R8RIA7|B8JL24	DANRE	5	7004	7004.1	21.9	21.9	SH2 domain-containing 4Ba	A0A286YB30
X1WEB9	0.77378	0.215101	1.60164	-0.254288	0.254288	0.691569	0.1466	-0.408392	1.78493	0.496993	-1.20271	0.439203	0.435733	1.42563	0.576974	0.0477516	-1.22757	-0.625927	X1WEB9	X1WEB9	X1WEB9_NotFound	X1WEB9		1	7	17	6	X1WEB9|E7F0I2	DANRE	9	460	460.2	180.36	55.12	Dedicator of cytokinesis 9b	X1WEB9
A0A0G2L8K5	0.774021	0.140973	1.59978	0.30963	-0.30963	0.691867	0.216	0.407973	0.452402	0.337245	-0.11377	-1.19212	0.376044	-1.05772	-1.17833	0.0358137	3.02172	0.72845	A0A0G2L8K5	A0A0G2L8K5	A0A0G2L8K5_NotFound	A0A0G2L8K5		1	7	7	7	A0A0G2L8K5|A0A1D5NSW7	DANRE	7.4	5150	5150.1	54.36	54.36	GRB10-interacting GYF protein 1a	A0A0G2L8K5
F1R5F7	0.774471	0.0438329	1.59674	-0.158253	0.158253	0.692351	0.1474	-0.407292	-0.230314	0.230747	0.926409	-0.203916	-1.06844	0.0306587	-0.29255	-0.0955031	0.849858	0.29138	F1R5F7	F1R5F7	F1R5F7_NotFound	F1R5F7		1	8	7	7	F1R5F7	DANRE	33.7	4564	4564.1	73.14	73.14	Glutathione peroxidase	F1R5F7
Q804W0	0.77492	-0.293122	1.5937	1.01578	-1.01578	0.692835	0.38	0.406611	-1.2585	7.66789	-0.520089	-0.368617	1.48627	1.98515	-6.91556	-0.495422	-6.37394	1.86159	Q804W0	Q804W0	Q804W0_NotFound	Q804W0		1	13	7	5	Q804W0	DANRE	81.6	2280	2280.2	117.72	86.17	Parvalbumin 1	Q804W0
A5PMC1	0.775179	0.170672	1.59174	0.157508	-0.157508	0.693148	0.2044	0.406171	-0.0082255	-0.00887488	0.641985	0.525475	0.376044	0.950419	0.0650112	0.561081	-1.07244	-0.323756	A5PMC1	A5PMC1	A5PMC1_NotFound	A5PMC1		1	9	9	9	A5PMC1|Q803I8	DANRE	17.4	3666	3666.1	110.93	110.93	RING-type E3 ubiquitin transferase	A5PMC1
F1QIC2	0.775394	-0.00293294	1.59002	-0.127403	0.127403	0.693423	0.1632	-0.405784	-0.049353	0.452619	-0.568848	0.360774	0.376044	-0.513533	-0.0162528	0.513329	0.0202347	-0.604344	F1QIC2	F1QIC2	F1QIC2_NotFound	F1QIC2		1	3	3	3	F1QIC2|Q58EN8	DANRE	6.1	5918	5918.1	36.68	36.68	Vacuolar protein sorting-associated protein 33B	F1QIC2
A0A2R8PYX8	0.776141	2.27715	1.58532	-1.94582	1.94582	0.694173	0.0248	-0.404834	-0.032902	-4.62381	-0.536342	0.556847	2.9606	0.329581	23.8997	-0.0358137	-3.91205	4.16565	A0A2R8PYX8	A0A2R8PYX8	A0A2R8PYX8_NotFound	A0A2R8PYX8		1	5	3	3	A0A2R8PYX8|A0A2R8QAE1|A0A2R8RUH9	DANRE	9.7	5894	5894.1	37.03	37.03	Fibrinogen C-terminal domain-containing protein	A0A2R8PYX8
A0A0R4IVM1	0.776361	0.0597337	1.58306	0.100191	-0.100191	0.694535	0.1916	0.404223	0.123382	-0.496993	-0.0812639	-0.274502	0.376044	0.475209	0.121896	0.0716273	0.222582	0.0593552	A0A0R4IVM1	A0A0R4IVM1	A0A0R4IVM1_NotFound	A0A0R4IVM1		1	25	15	10	A0A0R4IVM1|Q6P0B2	DANRE	31.5	2005	2005.1	216	134.42	LSM14A mRNA-processing body assembly factor b	A0A0R4IVM1
A5PM73	0.776361	0.18455	1.58334	0.997101	-0.997101	0.69449	0.3326	0.404285	-0.189186	-0.958487	-3.30744	-2.50189	6.32708	-5.82515	-0.162528	0.0238758	7.87805	0.561176	A5PM73	A5PM73	A5PM73_NotFound	A5PM73		1	11	11	11	A5PM73	DANRE	19.6	3081	3081.1	141.12	141.12	Novel protein similar to vertebrate endonuclease domain containing 1 (ENDOD1)	A5PM73
Q7ZSZ0	0.776478	0.326294	1.58189	-0.145047	0.145047	0.694722	0.1586	-0.40396	1.00351	-0.141998	0.211286	0.156858	0.16713	0.735808	0.926409	-0.728211	0.317011	0.615136	Q7ZSZ0	Q7ZSZ0	Q7ZSZ0_NotFound	Q7ZSZ0		1	10	17	2	Q7ZSZ0	DANRE	89.5	1299	1299.2	280.2	29.96	RAB1A, member RAS oncogene family	Q7ZSZ0
B8A543	0.776759	-0.331381	1.5788	-0.316097	0.316097	0.695217	0.09415	-0.40456	-0.296118	-1.91697	0.520089	-0.643119	-1.89216	NaN	1.99097	0.107441	-0.0539593	-0.798597	B8A543	B8A543	B8A543_NotFound	B8A543		1	1	3	1	B8A543	DANRE	21.9	1422	1422.3	43.87	23.16	RNA-binding motif protein 25a (Fragment)	B8A543
A0A2R8Q281	0.776759	0.18691	1.57909	-0.183308	0.183308	0.69517	0.1502	-0.40333	-0.032902	-0.76324	0.682617	0.329402	0.0119379	1.47162	0.0650112	-0.919217	0.290031	0.733846	A0A2R8Q281	A0A2R8Q281	A0A2R8Q281_NotFound	A0A2R8Q281		1	21	17	17	A0A2R8Q281|F1QMC1|Q7T297|A2BIF6	DANRE	53.6	1659	1659.1	251.47	251.47	Cotranscriptional regulator FAM172A homolog	A0A2R8Q281
F1Q4W8	0.776759	0.0642572	1.57878	0.15587	-0.15587	0.69522	0.1922	0.40326	0.58401	-0.550242	0.430699	0.596062	-0.0298447	1.05006	-0.69887	-0.155193	-0.465399	-0.11871	F1Q4W8	F1Q4W8	F1Q4W8_NotFound	F1Q4W8		1	10	7	7	F1Q4W8|I3ISS4	DANRE	8	4020	4020.1	94.93	94.93	Novel protein similar to vertebrate oxidation resistance 1 (OXR1)	F1Q4W8
E7EYE1	0.776814	-0.133208	1.57795	0.165686	-0.165686	0.695352	0.1932	0.403074	0.65804	0.337245	0.130022	0.164701	0.0835652	-0.720479	0.40632	-0.292478	-1.26804	-0.830973	E7EYE1	E7EYE1	E7EYE1_NotFound	E7EYE1		1	346	110	15	E7EYE1|A0A0R4INP3|A0A0R4IER4|A0A2R8RZT9|A0A0R4IPK3	DANRE	81.6	22	22.1	1969.72	292.65	Myomesin 2a	E7EYE1
Q7ZVK5	0.777241	-0.0578775	1.57468	0.110093	-0.110093	0.695876	0.1866	0.402338	-0.032902	-0.780989	0.341309	0.556847	-0.173099	-0.11497	-0.0568848	-0.0955031	-0.168623	-0.0539593	Q7ZVK5	Q7ZVK5	Q7ZVK5_NotFound	Q7ZVK5		1	45	15	15	Q7ZVK5|A0A0R4IAP2|A8WHQ0|A8WHQ1|Q504B8|F1QQV4	DANRE	66.3	1237	1237.1	308.19	308.19	Pcbp2 protein	Q7ZVK5
X1WG18	0.777241	4.24937	1.57454	-2.20352	2.20352	0.695899	0.1188	-0.402409	-3.79195	27.521	5.5097	0.0705862	6.55987	-0.0153293	-1.45462	-1.82053	0.634021	9.28099	X1WG18	X1WG18	X1WG18_NotFound	X1WG18		1	14	11	8	X1WG18|A0A2R8RJI9	DANRE	2.1	3224	3224.1	133.6	96.43	Mucin 5.2	X1WG18
A5PF61	0.777322	-0.0244858	1.57357	-0.510423	0.510423	0.696054	0.0764	-0.402089	3.80841	0.976237	-2.66546	0.792134	-1.15798	-0.283593	-2.86049	-0.471547	2.52934	-0.911912	A5PF61	A5PF61	A5PF61_NotFound	A5PF61		1	26	11	7	A5PF61	DANRE	34.3	1745	1745.2	230.5	133.97	Protein leg1a	A5PF61
F6P7Z9	0.778835	-0.242662	1.56461	0.14495	-0.14495	0.697491	0.185	0.400073	0.287892	0.292871	-0.178781	-0.13333	-0.208913	-0.360239	-1.10519	0.382012	-0.269796	-1.13314	F6P7Z9	F6P7Z9	F6P7Z9_NotFound	F6P7Z9		1	44	30	27	F6P7Z9	DANRE	38.7	163	163.3	420.23	377.4	Carnitine O-palmitoyltransferase	F6P7Z9
F1QQ05	0.779522	0.167875	1.56027	0.129917	-0.129917	0.698189	0.1978	0.399095	-0.032902	0.337245	0.885777	0.399989	-0.68046	-0.068982	-0.308803	0.382012	0.155133	0.60974	F1QQ05	F1QQ05	F1QQ05_NotFound	F1QQ05		1	7	5	5	F1QQ05|A0A0R4IY07|A1L282|F1QLL8|F1QS07	DANRE	4.3	4224	4224.1	86.24	86.24	VPS8 subunit of CORVET complex	F1QQ05
Q1LXJ1	0.77953	2.4893	1.55895	1.13282	-1.13282	0.698402	0.4546	0.398797	0.764971	8.21814	1.82844	-0.415675	12.4751	4.66012	-1.79593	-2.47711	-1.05221	2.68717	Q1LXJ1	Q1LXJ1	Q1LXJ1_NotFound	Q1LXJ1		1	6	18	6	Q1LXJ1|I3ITC7	DANRE	37.1	240	240.5	252.64	69.31	Keratin 17	Q1LXJ1
F1R6A1	0.77953	0.0720498	1.55904	-0.227671	0.227671	0.698387	0.1402	-0.398817	-0.427726	-0.372745	0.178781	-0.964679	-0.417826	1.39497	-0.90203	0.0477516	1.77391	0.41009	F1R6A1	F1R6A1	F1R6A1_NotFound	F1R6A1		1	9	10	7	F1R6A1|F1QDE4|R4GE91	DANRE	28.6	1384	1384.2	148.12	102.81	Hydroxymethylbilane synthase	F1R6A1
B0S8L0	0.77953	-0.061589	1.55868	0.165961	-0.165961	0.698445	0.1916	0.398737	-0.156284	-0.319496	1.11332	0.556847	-0.0477516	0.582515	-0.544468	-0.376044	-0.998246	-0.426278	B0S8L0	B0S8L0	B0S8L0_NotFound	B0S8L0		1	19	10	10	B0S8L0|A0A2R8RVW0	DANRE	62.1	2398	2398.1	184.02	184.02	NFU1 iron-sulfur cluster scaffold homolog, mitochondrial	B0S8L0
Q1LXK4	0.781032	0.199102	1.54981	0.449547	-0.449547	0.699873	0.259	0.396736	2.75554	2.39622	-2.39729	-1.2784	1.14007	-2.38371	1.77155	0.961	-0.634021	-0.339943	Q1LXK4	Q1LXK4	Q1LXK4_NotFound	Q1LXK4		1	66	50	5	Q1LXK4|A0A2R8QF93|Q1LXK5	DANRE	49.7	310	310.1	634.39	55.61	Putative helicase mov-10-B.1	Q1LXK4
F6PBM1	0.781113	0.0537602	1.54884	0.245548	-0.245548	0.700029	0.1904	0.396518	0.0904805	-1.30461	2.10474	0.799977	-0.996814	-0.758802	0.601353	0.0835652	0.317011	-0.399299	F6PBM1	F6PBM1	F6PBM1_NotFound	F6PBM1		1	44	18	18	F6PBM1|A0A2R8Q5X9|F1Q646	DANRE	59.6	1329	1329.1	291.73	291.73	Mono-ADP ribosylhydrolase 1	F6PBM1
A0A2R8RQD8	0.781133	0.103572	1.54822	-0.209522	0.209522	0.700129	0.1558	-0.396378	-0.797873	0.266246	-0.479457	-0.917621	1.00278	-0.413892	0.29255	0.268603	1.81438	0	A0A2R8RQD8	A0A2R8RQD8	A0A2R8RQD8_NotFound	A0A2R8RQD8		1	3	3	3	A0A2R8RQD8	DANRE	13.1	5498	5498.1	45.64	45.64	ANK_REP_REGION domain-containing protein	A0A2R8RQD8
F1QEV9	0.781365	-0.398026	1.54642	-0.262123	0.262123	0.70042	0.1238	-0.395971	0.230314	-1.73948	-0.503836	0.525475	-1.0386	-0.789461	0.560721	-2.30998	0.107919	0.976663	F1QEV9	F1QEV9	F1QEV9_NotFound	F1QEV9		1	3	3	3	F1QEV9|Q6ZM79	DANRE	7	6663	6663.1	25.63	25.63	Phosphatase and actin regulator	F1QEV9
A0A2R8QP47	0.781815	0.0716346	1.5431	-0.106947	0.106947	0.700954	0.1614	-0.395223	0.386598	-0.168623	-0.154401	0.345088	-0.208913	0.774131	-0.325056	-0.0835652	0	0.151086	A0A2R8QP47	A0A2R8QP47	A0A2R8QP47_NotFound	A0A2R8QP47		1	28	17	17	A0A2R8QP47|F1REU6|Q6IQE1	DANRE	47.8	1531	1531.1	267.53	267.53	Phosphatidylinositol-5-phosphate 4-kinase, type II, gamma a	A0A2R8QP47
B8JKQ0	0.781815	-0.311848	1.54238	-0.272779	0.272779	0.701072	0.123	-0.395058	-0.345471	-2.61809	-0.0243792	1.45094	-0.644646	0.743473	0.5851	-0.805808	-1.03872	-0.420882	B8JKQ0	B8JKQ0	B8JKQ0_NotFound	B8JKQ0		1	25	14	2	B8JKQ0	DANRE	48.4	1610	1610.1	257.9	44.07	Arginine-hydroxylase NDUFAF5, mitochondrial	B8JKQ0
E7EYV9	0.781815	-0.393447	1.54265	0.118628	-0.118628	0.701027	0.1864	0.395121	-0.666265	0.115373	0.0487584	-0.980364	-0.561081	-0.559521	-0.0568848	0.101472	-0.782409	-0.593552	E7EYV9	E7EYV9	E7EYV9_NotFound	E7EYV9		1	3	3	3	E7EYV9	DANRE	1.3	6958	6958.1	22.41	22.41	Coiled-coil domain-containing 142	E7EYV9
F1QIJ2	0.781834	0.0270849	1.54175	-0.0982846	0.0982846	0.701172	0.1618	-0.394918	0.131608	0.266246	-0.211286	-0.0235287	0.173099	-0.329581	-0.0243792	0.238758	0.492378	-0.442466	F1QIJ2	F1QIJ2	F1QIJ2_NotFound	F1QIJ2		1	19	18	18	F1QIJ2|Q7T322	DANRE	24.1	2126	2126.1	203.98	203.98	N-alpha-acetyltransferase 35, NatC auxiliary subunit	F1QIJ2
A4IG47	0.78278	-0.0597097	1.53588	0.141157	-0.141157	0.702121	0.1942	0.39359	-0.082255	0.337245	0.162528	-0.760763	0.376044	-0.981077	0.105643	-0.477516	0.647511	0.075543	A4IG47	A4IG47	A4IG47_NotFound	A4IG47		1	18	13	13	A4IG47	DANRE	15.4	2644	2644.1	167.97	167.97	DnaJ homolog subfamily C member 10	A4IG47
Q6P7X5	0.78278	-0.115507	1.53496	0.107229	-0.107229	0.702269	0.185	0.393383	0.106931	0.337245	0.357561	-0.101958	-0.101472	-0.820119	-0.105643	-0.316354	-0.155133	-0.356131	Q6P7X5	Q6P7X5	Q6P7X5_NotFound	Q6P7X5		1	9	8	8	Q6P7X5	DANRE	30.3	3647	3647.1	111.56	111.56	Potassium channel tetramerisation domain containing 10	Q6P7X5
Q6AXK7	0.78278	0.0233875	1.53511	0.148914	-0.148914	0.702246	0.2062	0.393416	-0.287892	0.337245	0.455078	0.203916	-0.501391	-0.421557	0.690744	0.483485	-1.0657	0.339943	Q6AXK7	Q6AXK7	Q6AXK7_NotFound	Q6AXK7		1	3	3	3	Q6AXK7	DANRE	14.6	5647	5647.1	42.18	42.18	Claudin domain-containing 1b	Q6AXK7
A0A0R4IZG6	0.782992	0.280142	1.53327	0.107866	-0.107866	0.702543	0.2036	0.393001	0.082255	-0.310621	-0.178781	0.313717	0.447671	0.45988	0.0812639	0.758056	0.586807	0.561176	A0A0R4IZG6	A0A0R4IZG6	A0A0R4IZG6_NotFound	A0A0R4IZG6		1	11	8	8	A0A0R4IZG6|Q5BLD6	DANRE	20.8	3056	3056.1	142.63	142.63	Polypyrimidine tract-binding protein 2a	A0A0R4IZG6
Q1LV00	0.784011	-0.191254	1.52711	0.181832	-0.181832	0.70354	0.189	0.391607	0.131608	-1.6596	0.390067	-0.00784292	-1.18782	0.567185	-0.0812639	-0.310385	-0.229327	0.474841	Q1LV00	Q1LV00	Q1LV00_NotFound	Q1LV00		1	18	14	14	Q1LV00|Q6GML0	DANRE	34	2296	2296.1	191.25	191.25	Zgc:91860	Q1LV00
A0A0R4IH20	0.784181	-0.052666	1.52566	-0.282613	0.282613	0.703776	0.13195	-0.392525	1.58752	0.0177498	-1.1702	NaN	0.501391	0.758802	0.5851	0.143255	-0.944287	-1.95333	A0A0R4IH20	A0A0R4IH20	A0A0R4IH20_NotFound	A0A0R4IH20		1	1	6	1	A0A0R4IH20	DANRE	13.6	2388	2388.5	72.99	8.91	Cytohesin 4b	A0A0R4IH20
Q8AW82	0.784517	0.0295456	1.52329	0.136178	-0.136178	0.70416	0.2004	0.390741	0.049353	-0.124248	-0.195033	-1.16859	0.0716273	0.329581	0.40632	-0.101472	0.364225	0.663699	Q8AW82	Q8AW82	Q8AW82_NotFound	Q8AW82		1	30	23	15	Q8AW82	DANRE	60.2	786	786.2	386.75	264.74	Novel protein similar to human proliferation-associated 2G4 protein (PA2G4)	Q8AW82
Q1RLT0	0.784952	-0.429796	1.51934	-0.284574	0.284574	0.704801	0.1152	-0.389847	-0.707393	-0.807614	-0.178781	-0.94115	-2.48308	-1.23401	-0.511963	0.578988	2.0572	-0.070147	Q1RLT0	Q1RLT0	Q1RLT0_NotFound	Q1RLT0		1	16	13	13	Q1RLT0	DANRE	37.4	2525	2525.1	174.9	174.9	S-adenosylmethionine synthase	Q1RLT0
Q5RGJ5	0.784952	0.342627	1.51942	-0.125734	0.125734	0.704787	0.1726	-0.389866	-0.032902	0.896363	0.284424	-0.101958	-0.376044	0.0383233	0.560721	0.972938	0.634021	0.550384	Q5RGJ5	Q5RGJ5	Q5RGJ5_NotFound	Q5RGJ5		1	9	8	8	Q5RGJ5	DANRE	20.5	3402	3402.1	124.24	124.24	CWF19-like protein 1	Q5RGJ5
B0S731	0.784952	0.078446	1.51943	0.206216	-0.206216	0.704786	0.209	0.389868	-0.863677	0.390495	1.35711	0.525475	0.376044	0.988742	-1.1377	0.286509	-0.890328	-0.248213	B0S731	B0S731	B0S731_NotFound	B0S731		1	9	8	8	B0S731|A0A2R8PZN8	DANRE	13.7	3736	3736.1	107.58	107.58	Acetylserotonin O-methyltransferase-like	B0S731
F1QJI4	0.784967	-0.119056	1.51874	0.11739	-0.11739	0.704897	0.1942	0.389712	0.238539	0.337245	-0.438825	0.0549004	0.376044	0.11497	-0.593227	-0.196975	-0.802644	-0.280588	F1QJI4	F1QJI4	F1QJI4_NotFound	F1QJI4		1	113	86	86	F1QJI4	DANRE	29.2	59	59.1	1270.79	1270.79	Vacuolar protein sorting 13 homolog A	F1QJI4
A0A0R4IYX8	0.784989	-0.225865	1.51811	0.16478	-0.16478	0.705	0.1968	0.389568	-0.222088	0.701115	-0.365688	-0.862721	0.334261	-0.352575	-1.479	-0.447671	0.451909	-0.0161878	A0A0R4IYX8	A0A0R4IYX8	A0A0R4IYX8_NotFound	A0A0R4IYX8		1	4	3	3	A0A0R4IYX8|A0A0R4IBZ8	DANRE	4.7	5635	5635.1	42.46	42.46	Dihydropyrimidinase-like 4	A0A0R4IYX8
B0V1H3	0.785382	-0.192437	1.51542	0.223775	-0.223775	0.705436	0.1988	0.38896	1.59575	-0.408244	-0.715123	0.149015	-1.01472	-0.781796	-0.0893903	-1.33704	-0.391205	1.06839	B0V1H3	B0V1H3	B0V1H3_NotFound	B0V1H3		1	2	2	2	B0V1H3	DANRE	3.9	6565	6565.1	27.03	27.03	CARD-like protein	B0V1H3
Q7SXU7	0.786233	0.0200169	1.5102	0.18372	-0.18372	0.706285	0.2042	0.387776	0.485304	-0.736615	0.105643	-0.345088	0.238758	0.0153293	1.42212	-0.961	-0.71496	0.690679	Q7SXU7	Q7SXU7	Q7SXU7_NotFound	Q7SXU7		1	13	16	8	Q7SXU7	DANRE	39.5	604	604.3	231.73	128.28	RNA helicase	Q7SXU7
A0A0R4IR95	0.786346	-0.0803956	1.50907	0.217322	-0.217322	0.706469	0.2122	0.387519	-0.452402	0.958487	0.706996	-0.180387	-1.00875	-1.9085	0.414446	0.0537205	-0.229327	0.841764	A0A0R4IR95	A0A0R4IR95	A0A0R4IR95_NotFound	A0A0R4IR95		1	2	2	2	A0A0R4IR95	DANRE	7.6	6636	6636.1	25.94	25.94	Kelch domain-containing 2	A0A0R4IR95
F1Q7S0	0.786431	0.141026	1.50807	0.179406	-0.179406	0.706632	0.1946	0.387292	1.46414	-0.390495	0.211286	0.486261	-0.573019	0.850778	0.186907	0.477516	-0.876838	-0.426278	F1Q7S0	F1Q7S0	F1Q7S0_NotFound	F1Q7S0		1	13	10	10	F1Q7S0|A0A2R8Q5I2|U3JA57	DANRE	54.3	3029	3029.1	143.91	143.91	Vesicle transport through interaction with t-SNAREs 1A	F1Q7S0
F1R9M8	0.786431	-0.0987963	1.50757	-0.153244	0.153244	0.706712	0.1446	-0.38718	0.58401	-0.789864	-0.178781	0.627433	-0.155193	0.613173	0.227539	-0.274571	-0.789154	-0.852556	F1R9M8	F1R9M8	F1R9M8_NotFound	F1R9M8		1	12	7	7	F1R9M8	DANRE	23.7	4124	4124.1	90.32	90.32	Presenilins-associated rhomboid-like protein, mitochondrial	F1R9M8
A0A2R8QBD4	0.786707	0.0616447	1.50554	0.11931	-0.11931	0.707043	0.1926	0.386718	-0.411275	-0.789864	0.446952	0.407832	0.202944	-0.107305	0.040632	0.459609	0.458654	-0.0917307	A0A2R8QBD4	A0A2R8QBD4	A0A2R8QBD4_NotFound	A0A2R8QBD4		1	7	10	7	A0A2R8QBD4|E7F1H9	DANRE	18.4	2260	2260.3	143.24	92.47	YTH domain-containing family protein 2	A0A2R8QBD4
Q6NYD8	0.786936	0.0280134	1.50376	0.0850617	-0.0850617	0.707332	0.1926	0.386315	0.082255	0.195247	-0.178781	0.094115	0.435733	0	-0.105643	0.196975	-0.256306	-0.183461	Q6NYD8	Q6NYD8	Q6NYD8_NotFound	Q6NYD8		1	57	12	1	Q6NYD8|Q7ZUZ7|Q78AP9|E9QEB6|F8W522|A0A0G2KEX1	DANRE	80.1	1739	1739.1	242.97	14.96	ADP-ribosylation factor 2	Q6NYD8
A0A1D6UPT1	0.786999	-0.305629	1.5029	-0.162543	0.162543	0.707473	0.1598	-0.38612	-1.45591	0.496993	-0.0650112	-0.172544	-0.101472	-1.29533	0.381941	-0.328292	-0.532848	0.0161878	A0A1D6UPT1	A0A1D6UPT1	A0A1D6UPT1_NotFound	A0A1D6UPT1		1	3	3	3	A0A1D6UPT1	DANRE	5.3	6311	6311.1	30.27	30.27	Terminal nucleotidyltransferase 4B	A0A1D6UPT1
Q567Z6	0.787048	0.250042	1.50212	0.143892	-0.143892	0.707601	0.2006	0.385941	0.526432	0.523618	0.78826	-0.109801	-1.0565	0.0383233	0.316929	0.590926	0.121408	0.760826	Q567Z6	Q567Z6	Q567Z6_NotFound	Q567Z6		1	2	2	2	Q567Z6	DANRE	12.8	7495	7495.1	17.39	17.39	Cysteine-rich PDZ-binding protein	Q567Z6
A0A2R8Q6F8	0.787398	0.0133666	1.49917	0.0933254	-0.0933254	0.708082	0.1932	0.385271	-0.106931	0.0266246	-0.0487584	-0.305874	0.244727	-0.513533	0.430699	0.119379	0.195602	0.0917307	A0A2R8Q6F8	A0A2R8Q6F8	A0A2R8Q6F8_NotFound	A0A2R8Q6F8		1	57	45	45	A0A2R8Q6F8|F1Q529|F1RCR6|E9QHK4	DANRE	24.8	321	321.1	623.22	623.22	E3 ubiquitin-protein ligase TRIP12	A0A2R8Q6F8
A0A2R8Q3F9	0.787398	0.000539751	1.49968	0.171456	-0.171456	0.707999	0.1994	0.385387	-0.032902	-0.585742	0	-1.3882	-0.537205	0.843113	0.178781	0.764025	0.526103	0.237421	A0A2R8Q3F9	A0A2R8Q3F9	A0A2R8Q3F9_NotFound	A0A2R8Q3F9		1	6	6	6	A0A2R8Q3F9|A0A2R8RL46|F1R3Q7	DANRE	17.3	4799	4799.1	65.07	65.07	Ribosomal RNA-processing 9, U3 small nucleolar RNA-binding protein	A0A2R8Q3F9
Q6GMJ1	0.787642	-0.224618	1.4973	-0.610426	0.610426	0.708385	0.0312	-0.384848	0.732069	-6.23016	0.690744	2.70581	-1.88619	1.11138	-0.178781	-1.52208	2.99474	-0.663699	Q6GMJ1	Q6GMJ1	Q6GMJ1_NotFound	Q6GMJ1		1	11	17	3	Q6GMJ1|F8W2G9	DANRE	46.6	860	860.2	364.14	70.11	Carboxylic ester hydrolase (Fragment)	Q6GMJ1
F1QWP7	0.787697	0.0287262	1.49649	0.16937	-0.16937	0.708518	0.2016	0.384663	-0.0740295	0.337245	-0.0243792	-1.62348	0.137286	0.406227	-0.357561	0.274571	0.957777	0.253609	F1QWP7	F1QWP7	F1QWP7_NotFound	F1QWP7		1	11	11	11	F1QWP7	DANRE	16.9	3410	3410.1	123.78	123.78	NOP2 nucleolar protein homolog (yeast)	F1QWP7
A0A2R8QHE3	0.787784	0.0659614	1.4955	0.166151	-0.166151	0.70868	0.2198	0.384437	-0.16451	0.665616	-0.918283	-0.839192	0.471547	-0.482874	0.739502	0.752087	-0.168623	0.604344	A0A2R8QHE3	A0A2R8QHE3	A0A2R8QHE3_NotFound	A0A2R8QHE3		1	2	2	2	A0A2R8QHE3|F1QE28	DANRE	3.3	6683	6683.1	25.31	25.31	SAM domain-containing protein	A0A2R8QHE3
F1QPU0	0.788596	-0.23237	1.49	0.174416	-0.174416	0.709577	0.212	0.383188	-0.016451	-0.621241	-1.26772	0.0392146	-0.214882	-0.620838	0.731376	-0.0955031	-1.1264	0.868744	F1QPU0	F1QPU0	F1QPU0_NotFound	F1QPU0		1	2	2	2	F1QPU0	DANRE	10.4	7103	7103.1	21.01	21.01	Sorting nexin 24	F1QPU0
U3JAI8	0.788596	0.160622	1.49011	0.183932	-0.183932	0.70956	0.1862	0.383212	1.80138	-0.0266246	0.49571	-0.478418	0.310385	-0.045988	0.658238	-0.459609	0.236072	-0.884932	U3JAI8	U3JAI8	U3JAI8_NotFound	U3JAI8		1	4	3	3	U3JAI8	DANRE	3.3	7464	7464.1	17.71	17.71	Syntaxin-binding protein 4	U3JAI8
F1QKE3	0.788646	-0.270088	1.48921	0.194073	-0.194073	0.709706	0.1896	0.383009	-0.032902	-2.21872	-0.178781	0.196073	-0.268603	0.80479	-0.658238	-0.525267	0.0404694	0.140294	F1QKE3	F1QKE3	F1QKE3_NotFound	F1QKE3		1	57	33	26	F1QKE3|A0A2R8Q1T2|F8W563|F8W554|F8W4M9|I3IS15	DANRE	67.8	472	472.1	517.96	429.65	Membrane protein, palmitoylated 6a (MAGUK p55 subfamily member 6)	F1QKE3
Q66I03	0.788671	-0.275745	1.48856	-0.198708	0.198708	0.709812	0.1354	-0.382861	-0.682716	-0.789864	-0.398193	-0.988207	0.0119379	-0.11497	-0.837019	-0.644646	1.8481	-0.161878	Q66I03	Q66I03	Q66I03_NotFound	Q66I03		1	4	4	4	Q66I03	DANRE	9.4	5606	5606.1	43.08	43.08	General transcription factor IIH, polypeptide 1	Q66I03
E7FDD8	0.789154	-1.56865	1.4854	-0.871953	0.871953	0.710331	-0.0585	-0.383349	0.082255	-1.8371	1.46275	-6.71354	-4.33942	-0.352575	NaN	-5.94507	4.5663	-1.04141	E7FDD8	E7FDD8	E7FDD8_NotFound	E7FDD8		1	3	3	3	E7FDD8	DANRE	2.1	7075	7075.1	21.23	21.23	Separase	E7FDD8
X1WF29	0.790019	-0.0997001	1.48012	-0.166492	0.166492	0.711193	0.1458	-0.38094	1.02819	-0.505868	-0.812639	0.760763	0.274571	-0.168623	0.357561	-0.919217	-0.526103	-0.485633	X1WF29	X1WF29	X1WF29_NotFound	X1WF29		1	4	4	4	X1WF29|A0A2R8Q0Y6	DANRE	1.3	6378	6378.1	29.25	29.25	Helicase with zinc finger 2, transcriptional coactivator	X1WF29
E7FD67	0.790072	0.146324	1.47932	-0.196047	0.196047	0.711324	0.1552	-0.380757	-1.2914	0.275121	1.06456	0.0313717	-0.214882	-0.80479	0.357561	-0.0775963	1.36247	0.760826	E7FD67	E7FD67	E7FD67_NotFound	E7FD67		1	4	6	4	E7FD67|F1QPI4	DANRE	6.4	474	474.3	81.04	54.15	LLGL scribble cell polarity complex component 1	E7FD67
E7EY03	0.790236	0.326679	1.47791	-0.216565	0.216565	0.711556	0.18255	-0.381638	0.082255	1.44661	NaN	-0.141172	-0.84759	0.045988	-0.0731376	-0.179068	0.836369	1.76986	E7EY03	E7EY03	E7EY03_NotFound	E7EY03		1	1	1	1	E7EY03|E9QF98	DANRE	2.1	7575	7575.1	16.87	16.87	DENN/MADD domain-containing 1A	E7EY03
F1QGW7	0.790291	0.00505608	1.47667	0.102855	-0.102855	0.711759	0.1824	0.380152	0.0740295	-0.319496	0.763881	-0.24313	-0.0596894	0.34491	-0.162528	-0.274571	0.148388	-0.221233	F1QGW7	F1QGW7	F1QGW7_NotFound	F1QGW7		1	7	6	6	F1QGW7|A0A2R8QAX8	DANRE	7.3	4577	4577.1	72.66	72.66	TBC1 domain family, member 15 (Fragment)	F1QGW7
B3DIJ3	0.790291	-0.0805707	1.47659	0.587658	-0.587658	0.711773	0.2474	0.380133	-0.032902	-0.36387	-0.178781	1.47447	-0.489453	0.298922	-6.60676	0.143255	3.32524	1.62417	B3DIJ3	B3DIJ3	B3DIJ3_NotFound	B3DIJ3		1	5	5	5	B3DIJ3	DANRE	9.7	6140	6140.1	32.57	32.57	Zgc:195075	B3DIJ3
Q7ZVK9	0.790699	5.42502	1.47383	-2.55314	2.55314	0.712224	0.0232	-0.379601	12.1655	34.5233	-0.178781	-0.0470575	6.58375	1.23401	-2.87674	-3.28889	0.674491	5.46068	Q7ZVK9	Q7ZVK9	Q7ZVK9_NotFound	Q7ZVK9		1	3	30	1	Q7ZVK9|A0A2R8RYF6	DANRE	68.3	311	311.4	408.12	19.22	Tpm1 protein	Q7ZVK9
B8JLR8	0.790966	-0.0948016	1.47134	0.106847	-0.106847	0.712632	0.1958	0.378939	0.0411275	0.337245	-0.446952	0.329402	0.364106	-0.613173	-0.349435	-0.202944	-0.445164	0.0377715	B8JLR8	B8JLR8	B8JLR8_NotFound	B8JLR8		1	10	14	6	B8JLR8	DANRE	71.6	1299	1299.7	230.39	85.12	RAB35, member RAS oncogene family b	B8JLR8
A0A2R8RSL1	0.790966	-0.0918943	1.47167	0.119842	-0.119842	0.712578	0.1864	0.379014	-0.0411275	-0.425994	0.422573	-0.337245	-0.155193	-0.620838	0.780134	0.137286	-0.155133	-0.523405	A0A2R8RSL1	A0A2R8RSL1	A0A2R8RSL1_NotFound	A0A2R8RSL1		1	18	8	8	A0A2R8RSL1|F1Q771|A2RV29	DANRE	34.3	2704	2704.1	163.64	163.64	Zinc finger protein 346	A0A2R8RSL1
A8KC02	0.791085	-0.274208	1.47018	-0.181654	0.181654	0.712823	0.1498	-0.378673	-1.2914	0.434869	-0.138149	-0.399989	-0.0596894	-0.705149	-1.2921	-0.632708	1.04546	0.296776	A8KC02	A8KC02	A8KC02_NotFound	A8KC02		1	33	15	14	A8KC02	DANRE	72.9	934	934.2	293.75	274.7	Carbonyl reductase 1-like	A8KC02
A8WH79	0.791156	-0.0420367	1.46928	-0.191912	0.191912	0.712971	0.1456	-0.378468	0.608687	0.239622	-0.268171	-0.470575	-1.2117	-0.613173	0.20316	-0.978907	0.910563	1.16012	A8WH79	A8WH79	A8WH79_NotFound	A8WH79		1	9	8	8	A8WH79|F1RCZ2	DANRE	11.8	4705	4705.1	68.34	68.34	Gp130 protein	A8WH79
F1Q9Z2	0.791239	0.138866	1.46831	-0.0919761	0.0919761	0.713131	0.1668	-0.378246	0.131608	-0.070999	-0.178781	0.125487	0.328292	0.582515	-0.0162528	0.447671	0.303521	-0.2644	F1Q9Z2	F1Q9Z2	F1Q9Z2_NotFound	F1Q9Z2		1	15	9	9	F1Q9Z2	DANRE	53.2	2971	2971.1	147.11	147.11	ADP-ribosylation factor-like 2	F1Q9Z2
F1Q6E4	0.791885	-0.262744	1.46426	-0.125019	0.125019	0.713797	0.1552	-0.377321	-0.509981	0.337245	-0.178781	0.556847	-0.155193	-0.513533	-1.10519	-0.561081	-0.276541	-0.221233	F1Q6E4	F1Q6E4	F1Q6E4_NotFound	F1Q6E4		1	22	11	11	F1Q6E4	DANRE	77	2204	2204.1	198.23	198.23	Jupiter microtubule-associated homolog 2	F1Q6E4
A0A0R4IWR5	0.792125	-0.059894	1.46192	0.109204	-0.109204	0.71418	0.1816	0.376788	0.378373	-0.834239	0.0487584	0.345088	-0.0537205	0.0383233	-0.398193	-0.00596894	0.276541	-0.393903	A0A0R4IWR5	A0A0R4IWR5	A0A0R4IWR5_NotFound	A0A0R4IWR5		1	23	24	19	A0A0R4IWR5|E7F355	DANRE	17.1	67	67.2	316.89	251.11	Tensin 1a	A0A0R4IWR5
Q4L216	0.792125	0.437832	1.46217	0.639916	-0.639916	0.71414	0.2166	0.376845	5.68382	-0.798739	0.276297	-2.46268	-1.11619	1.11138	-1.77968	-2.6144	4.51909	1.55942	Q4L216	Q4L216	Q4L216_NotFound	Q4L216		1	9	6	6	Q4L216|E9QGU7	DANRE	43.8	4259	4259.1	85.08	85.08	Antifreeze protein type IV	Q4L216
A0A2R8QEZ0	0.792478	-0.900545	1.45896	-0.44507	0.44507	0.714667	0.098	-0.376112	-0.032902	0.337245	-1.4465	-2.99599	-3.73059	-2.8206	2.96613	-0.513329	-0.876838	0.107919	A0A2R8QEZ0	A0A2R8QEZ0	A0A2R8QEZ0_NotFound	A0A2R8QEZ0		1	4	4	4	A0A2R8QEZ0|E7F3T4	DANRE	1.6	6599	6599.1	26.52	26.52	Coiled-coil and C2 domain-containing 2A	A0A2R8QEZ0
E7FE57	0.792478	-0.465906	1.45928	0.155565	-0.155565	0.714614	0.1944	0.376186	-0.032902	0.133123	-1.25146	0.211759	0.465578	-1.18036	-0.958915	-0.387981	-0.924052	-0.733846	E7FE57	E7FE57	E7FE57_NotFound	E7FE57		1	3	3	3	E7FE57	DANRE	16.3	7309	7309.1	19.09	19.09	Si:ch211-236d3.4	E7FE57
B3DI58	0.792547	-0.111408	1.45755	-0.13026	0.13026	0.7149	0.1606	-0.375789	-0.361922	-0.621241	-0.934535	0.18823	0.358137	-0.551856	0.186907	0.298447	0.566572	-0.242817	B3DI58	B3DI58	B3DI58_NotFound	B3DI58		1	2	3	2	B3DI58	DANRE	4.4	120	120.1	32.8	14.76	Notochord granular surface	B3DI58
A2A121	0.792547	0.0793174	1.4578	0.160927	-0.160927	0.714858	0.2154	0.375847	-0.139833	0.0798739	-0.682617	0.50979	1.31914	-0.498203	0.658238	0.39395	-0.75543	-0.0917307	A2A121	A2A121	A2A121_NotFound	A2A121		1	34	23	2	A2A121|A2A122|A0A0G2KZL6|A2A123|A2A124|A2A125|F1R686|A0A0R4IHD3	DANRE	34.3	797	797.1	397.65	43.67	Doublecortin like protein kinase_1	A2A121
A5WWD2	0.792547	-0.361049	1.45705	0.270911	-0.270911	0.714982	0.1828	0.375676	-0.740295	-2.52934	1.23521	-1.12938	0.0955031	0.935089	-0.763881	-0.925186	1.00499	-0.793201	A5WWD2	A5WWD2	A5WWD2_NotFound	A5WWD2		1	2	2	2	A5WWD2|A5WWD1	DANRE	6.4	6362	6362.1	29.48	29.48	ElaC ribonuclease Z 1	A5WWD2
A0A286Y8J5	0.792578	0.248031	1.45637	0.103247	-0.103247	0.715093	0.1936	0.375521	0.320794	-0.630116	0.422573	0.0862721	0.28054	0.429221	0.658238	0.107441	0.438419	0.366923	A0A286Y8J5	A0A286Y8J5	A0A286Y8J5_NotFound	A0A286Y8J5		1	8	8	8	A0A286Y8J5|Q499B3	DANRE	10.3	4305	4305.1	83.58	83.58	KAT8 regulatory NSL complex subunit 3	A0A286Y8J5
F1QB21	0.793054	-0.365294	1.45326	-0.347149	0.347149	0.715607	0.1072	-0.374809	-0.0575785	-3.47008	-0.511963	1.47447	-0.0596894	1.83186	0.601353	-0.883404	-1.3962	-1.18171	F1QB21	F1QB21	F1QB21_NotFound	F1QB21		1	122	17	17	F1QB21	DANRE	72.9	859	859.1	382.4	382.4	2,4-dienoyl CoA reductase 1, mitochondrial	F1QB21
H0WEK7	0.793658	-0.246412	1.44944	-0.224681	0.224681	0.716236	0.14275	-0.375113	1.2256	NaN	-1.15395	-0.909778	-0.358137	1.31066	-0.576974	-0.549143	-0.310266	-0.895724	H0WEK7	H0WEK7	H0WEK7_NotFound	H0WEK7		1	1	3	1	H0WEK7	DANRE	12.8	4998	4998.15	38.14	6.82	Si:dkey-247i3.6	H0WEK7
A2BF67	0.793945	-0.0966247	1.44685	0.14612	-0.14612	0.716664	0.1874	0.373343	-0.0575785	-0.967362	0.601353	0.556847	-0.358137	-0.981077	0.219413	-0.519298	0.323756	0.215837	A2BF67	A2BF67	A2BF67_NotFound	A2BF67		1	7	6	4	A2BF67	DANRE	70.9	3134	3134.2	112.95	80.15	Endosulfine alpha b	A2BF67
A0A2R8S035	0.793945	-0.0105617	1.44715	0.114399	-0.114399	0.716614	0.1922	0.373411	0.501755	-0.337245	-0.235665	0.352931	0.238758	0.11497	0.333182	0.149224	-0.802644	-0.420882	A0A2R8S035	A0A2R8S035	A0A2R8S035_NotFound	A0A2R8S035		1	11	6	6	A0A2R8S035|Q6DG96	DANRE	44.6	4353	4353.1	82.03	82.03	Trafficking protein particle complex 2-like	A0A2R8S035
A0A2R8QLY2	0.794251	0.0495681	1.44467	-0.269798	0.269798	0.717024	0.1668	-0.372844	-0.995285	-0.505868	-1.38961	-0.603905	1.68921	1.04239	1.57652	-0.90728	-0.586807	1.17631	A0A2R8QLY2	A0A2R8QLY2	A0A2R8QLY2_NotFound	A0A2R8QLY2		1	2	2	2	A0A2R8QLY2|F1QLK3	DANRE	2.5	7140	7140.1	20.67	20.67	Neural precursor cell-expressed, developmentally down-regulated 9	A0A2R8QLY2
Q804H0	0.794424	1.04013	1.44321	-0.563452	0.563452	0.717265	0.153	-0.37251	-0.032902	6.03492	-0.325056	-0.211759	4.76322	1.92383	-1.81219	-1.10425	0.674491	0.491029	Q804H0	Q804H0	Q804H0_NotFound	Q804H0		1	5	4	4	Q804H0|A0A0R4ICD6|Q32PQ2	DANRE	16.7	5094	5094.1	56.15	56.15	Annexin	Q804H0
A0A2R8QGH9	0.795203	0.26622	1.43844	0.121737	-0.121737	0.718052	0.1976	0.371418	-0.115157	0.0532493	1.0158	0.0235287	0.758056	0.314251	0.763881	0.376044	-0.128153	-0.399299	A0A2R8QGH9	A0A2R8QGH9	A0A2R8QGH9_NotFound	A0A2R8QGH9		1	3	2	2	A0A2R8QGH9	DANRE	4.9	6336	6336.1	29.79	29.79	Sphingosine-1-phosphate phosphatase 1	A0A2R8QGH9
A2CE73	0.795227	0.124596	1.4378	-0.126948	0.126948	0.718158	0.1644	-0.371272	0.345471	0.337245	-0.260045	-0.32156	-0.405888	-0.421557	0.658238	-0.16713	0.687981	0.793201	A2CE73	A2CE73	A2CE73_NotFound	A2CE73		1	70	18	18	A2CE73|Q6NW56|A0A0R4ISK8	DANRE	39	1645	1645.1	253.79	253.79	KH domain-containing, RNA-binding, signal transduction-associated 1a	A2CE73
A0A2R8RWD0	0.795584	0.0606549	1.43534	0.17426	-0.17426	0.718564	0.202	0.370709	0.674491	-0.630116	-0.747628	0.0156858	-0.22682	-0.651497	-0.235665	0.0298447	1.36922	1.00904	A0A2R8RWD0	A0A2R8RWD0	A0A2R8RWD0_NotFound	A0A2R8RWD0		1	3	3	3	A0A2R8RWD0|Q6DRM0	DANRE	15.8	6427	6427.1	28.52	28.52	Guided entry of tail-anchored proteins factor 1	A0A2R8RWD0
A0A0R4IUF0	0.795627	0.0891865	1.43455	-0.25705	0.25705	0.718695	0.1486	-0.371691	NaN	0.328371	0.877651	-0.666648	-0.11341	-0.858443	0.0487584	-1.42658	2.16512	0.447862	A0A0R4IUF0	A0A0R4IUF0	A0A0R4IUF0_NotFound	A0A0R4IUF0		1	1	9	1	A0A0R4IUF0|A8E7K3	DANRE	5.8	293	293.2	116.42	4.91	DNA topoisomerase 2	A0A0R4IUF0
Q6P013	0.795627	0.305671	1.43409	-0.0980661	0.0980661	0.718772	0.1734	-0.370421	-0.082255	0.532493	0.260045	0.384303	0.22682	0.0843113	-0.138149	0.214882	0.910563	0.663699	Q6P013	Q6P013	Q6P013_NotFound	Q6P013		1	6	6	6	Q6P013	DANRE	35.8	4912	4912.1	61.54	61.54	Transcription initiation factor TFIID subunit 12	Q6P013
F1Q6B2	0.795906	0.0402867	1.43205	-0.150359	0.150359	0.719109	0.1604	-0.369955	-0.032902	0.417119	-0.520089	0.43136	0.376044	0.996407	-1.22709	0.250696	-0.0404694	-0.248213	F1Q6B2	F1Q6B2	F1Q6B2_NotFound	F1Q6B2		1	9	6	6	F1Q6B2	DANRE	40.9	4005	4005.1	95.79	95.79	Aminoacyl-tRNA hydrolase	F1Q6B2
A0A0R4IS69	0.79637	0.243911	1.42901	0.222507	-0.222507	0.719613	0.2092	0.370417	2.03992	-0.283996	NaN	-0.776449	0.0656584	1.13437	0.576974	0.125348	0.074194	-0.760826	A0A0R4IS69	A0A0R4IS69	A0A0R4IS69_NotFound	A0A0R4IS69		1	2	11	2	A0A0R4IS69	DANRE	47.6	2423	2423.2	160.58	12.06	3-hydroxyanthranilate 3,4-dioxygenase (Fragment)	A0A0R4IS69
B0UYM8	0.796371	0.073873	1.42807	0.139862	-0.139862	0.719768	0.1904	0.369042	0.896579	-0.567992	0.162528	0.164701	-0.0775963	0.873772	0.284424	0.244727	-0.735195	-0.507217	B0UYM8	B0UYM8	B0UYM8_NotFound	B0UYM8		1	151	70	41	B0UYM8|B0UYM5|F1QL17	DANRE	39.9	77	77.1	1100.15	655.58	LIM domain 7a	B0UYM8
F1R9R7	0.796371	0.0262358	1.42799	-0.10265	0.10265	0.719782	0.165	-0.369023	-0.666265	-0.0177498	0.121896	-0.0470575	0.304416	0.352575	-0.284424	0.405888	0.38446	-0.29138	F1R9R7	F1R9R7	F1R9R7_NotFound	F1R9R7		1	19	11	8	F1R9R7|F1QPM2	DANRE	19	2892	2892.1	152.02	110.37	ArfGAP with FG repeats 1a	F1R9R7
A0A2R8PZ85	0.796415	-0.240774	1.42724	-0.526051	0.526051	0.719907	0.0968	-0.36885	-3.7097	-0.257371	0.690744	0.274502	-0.00596894	-3.70203	-0.641985	1.50417	4.43815	-0.998246	A0A2R8PZ85	A0A2R8PZ85	A0A2R8PZ85_NotFound	A0A2R8PZ85		1	1	2	1	A0A2R8PZ85|A0A2R8QCM3|B3DIW4	DANRE	7.4	5763	5763.2	22.21	5.43	Activating transcription factor 7b	A0A2R8PZ85
Q06725	0.79694	0.0911539	1.42387	-0.647847	0.647847	0.720465	0.0964	-0.369232	-0.394824	3.61208	NaN	-2.45483	-1.53402	0.597844	-4.372	0.125348	4.51234	0.72845	Q06725	Q06725	Q06725_NotFound	Q06725		1	1	5	1	Q06725	DANRE	10.2	4787	4787.2	62.72	8.45	Nuclear receptor subfamily 2 group F member 1-A	Q06725
A0A286Y9C9	0.79697	0.00926334	1.4232	-0.127015	0.127015	0.720577	0.1542	-0.367923	0.608687	-0.408244	-0.260045	0.572533	-0.202944	0.11497	0.576974	0.322323	-0.492378	-0.739242	A0A286Y9C9	A0A286Y9C9	A0A286Y9C9_NotFound	A0A286Y9C9		1	29	18	13	A0A286Y9C9|B3DJ73|A8E7I1	DANRE	48.9	1360	1360.1	287.99	226.55	5'-nucleotidase, cytosolic IAa	A0A286Y9C9
A0A0R4IVL9	0.797034	0.143102	1.42183	-0.147179	0.147179	0.720804	0.1588	-0.367609	-0.032902	-0.461494	-0.0650112	0.549004	-0.644646	1.00407	-0.682617	0.50736	0.674491	0.58276	A0A0R4IVL9	A0A0R4IVL9	A0A0R4IVL9_NotFound	A0A0R4IVL9		1	15	15	14	A0A0R4IVL9|A0A0R4IRY4	DANRE	12.6	588	588.2	167.66	150.92	Rho guanine nucleotide exchange factor (GEF) 12b	A0A0R4IVL9
E7F0G8	0.797034	0.248021	1.42232	-0.538237	0.538237	0.720723	0.0988	-0.367721	2.76377	-2.38734	-2.21038	2.17249	0.137286	-2.56766	4.87584	-0.817745	0.492378	0.0215837	E7F0G8	E7F0G8	E7F0G8_NotFound	E7F0G8		1	5	3	3	E7F0G8|E9QJB3	DANRE	1.9	6822	6822.1	23.84	23.84	Rho GTPase-activating protein 32b	E7F0G8
Q6GQM9	0.798417	0.006439	1.41379	-0.180848	0.180848	0.72214	0.1506	-0.365762	-1.17625	-1.39336	0.568848	0.964679	-0.346199	0.551856	-0.0975167	0.387981	0.458654	0.14569	Q6GQM9	Q6GQM9	Q6GQM9_NotFound	Q6GQM9		1	1	8	1	Q6GQM9	DANRE	20	205	205.5	128.9	16.34	2-phospho-D-glycerate hydro-lyase	Q6GQM9
R4GEZ5	0.79855	0.29637	1.41256	-0.351508	0.351508	0.722344	0.1128	-0.365479	1.9988	-2.24534	-0.0325056	2.27445	-0.674491	-0.00766467	1.02393	-2.05929	1.31526	1.37057	R4GEZ5	R4GEZ5	R4GEZ5_NotFound	R4GEZ5		1	2	17	2	R4GEZ5|A0A0R4ILC1	DANRE	13.1	312	312.52	223.71	17.18	Si:zfos-364h11.2	R4GEZ5
A3KP86	0.798852	0.902106	1.4104	0.367948	-0.367948	0.722703	0.2206	0.364984	3.54519	0.514743	1.69029	0.0156858	-0.370075	3.56407	-1.17833	-0.859528	0.674491	1.42452	A3KP86	A3KP86	A3KP86_NotFound	A3KP86		1	13	7	7	A3KP86	DANRE	53.9	3796	3796.1	104.8	104.8	Zgc:163057	A3KP86
B7ZVT7	0.798923	0.228477	1.40951	-0.169306	0.169306	0.722851	0.1534	-0.364779	0.534657	0.354995	-0.178781	0.0627433	0.286509	1.65557	-1.12144	0.405888	0.613787	-0.329151	B7ZVT7	B7ZVT7	B7ZVT7_NotFound	B7ZVT7		1	34	29	29	B7ZVT7|Q90X47	DANRE	16	965	965.1	360.57	360.57	Coagulation factor V	B7ZVT7
Q5U3J4	0.798963	0.0475058	1.40878	0.0885837	-0.0885837	0.722972	0.1944	0.364611	0.279667	0.337245	-0.211286	0.227445	0.358137	-0.122635	0.0731376	0.11341	-0.499123	-0.0809389	Q5U3J4	Q5U3J4	Q5U3J4_NotFound	Q5U3J4		1	29	19	19	Q5U3J4|A0A2R8QJD2|A7MCG0|A0A140LGA4	DANRE	37.7	1313	1313.1	294.7	294.7	Clathrin interactor 1	Q5U3J4
A0A2R8Q5I5	0.799355	-0.170967	1.40614	0.130214	-0.130214	0.723412	0.2006	0.364004	-0.238539	0.301746	-0.178781	0.399989	-0.346199	0.0153293	-0.528216	-0.0895342	-1.36922	0.323756	A0A2R8Q5I5	A0A2R8Q5I5	A0A2R8Q5I5_NotFound	A0A2R8Q5I5		1	43	33	33	A0A2R8Q5I5|E7F6Z6	DANRE	31.1	524	524.1	490.64	490.64	5-oxoprolinase, ATP-hydrolysing	A0A2R8Q5I5
Q6NY98	0.799552	-0.0458259	1.40457	0.127306	-0.127306	0.723674	0.1946	0.363641	-0.279667	0.692241	0.105643	-0.533318	0.238758	-0.858443	-0.414446	0.310385	0.566572	-0.285984	Q6NY98	Q6NY98	Q6NY98_NotFound	Q6NY98		1	4	3	3	Q6NY98	DANRE	6	6613	6613.1	26.3	26.3	mRNA-capping enzyme	Q6NY98
F1Q6L1	0.800397	0.451587	1.39947	-0.342676	0.342676	0.724525	0.1466	-0.362467	-0.625138	0.195247	1.61715	2.20386	0.423795	2.93557	0.430699	-0.0955031	-2.65075	0.0809389	F1Q6L1	F1Q6L1	F1Q6L1_NotFound	F1Q6L1		1	31	10	10	F1Q6L1	DANRE	60.2	2445	2445.1	180.57	180.57	Fumarylacetoacetate hydrolase domain-containing 1	F1Q6L1
A0A2R8RYZ2	0.80092	0.0325645	1.39511	0.13906	-0.13906	0.725252	0.1974	0.361463	0.139833	-1.10936	-0.00812639	0.643119	0.161162	0.866107	-0.146275	-0.262634	-0.438419	0.480237	A0A2R8RYZ2	A0A2R8RYZ2	A0A2R8RYZ2_NotFound	A0A2R8RYZ2		1	16	14	14	A0A2R8RYZ2|F6NXI9	DANRE	32.2	2579	2579.1	171.99	171.99	tRNA nucleotidyl transferase, CCA-adding, 1	A0A2R8RYZ2
A0A2R8Q7B4	0.80092	0.17883	1.39596	0.144474	-0.144474	0.72511	0.1904	0.361659	0.526432	-0.834239	0.560721	0.533318	0.304416	-0.712814	0.528216	-0.238758	1.01848	0.102523	A0A2R8Q7B4	A0A2R8Q7B4	A0A2R8Q7B4_NotFound	A0A2R8Q7B4		1	12	9	9	A0A2R8Q7B4|A5PF35|H0WFF5|Q5SP51|Q5SP52	DANRE	31.1	3448	3448.1	121.23	121.23	Periphilin 1	A0A2R8Q7B4
A0A0G2L3G6	0.80092	-0.229961	1.39557	0.174306	-0.174306	0.725175	0.189	0.36157	-0.4195	-0.354995	0.170654	-0.486261	-0.429764	-0.390898	-1.68216	-0.256665	1.32875	0.221233	A0A0G2L3G6	A0A0G2L3G6	A0A0G2L3G6_NotFound	A0A0G2L3G6		1	5	3	3	A0A0G2L3G6	DANRE	9.4	4771	4771.1	65.9	65.9	Uncharacterized protein	A0A0G2L3G6
B0S6D0	0.800985	0.037842	1.39425	-0.261667	0.261667	0.725396	0.1372	-0.361264	0.296118	-1.01174	0.260045	0.282345	-1.3848	-1.25701	2.60045	-0.483485	0.229327	0.84716	B0S6D0	B0S6D0	B0S6D0_NotFound	B0S6D0		1	6	6	6	B0S6D0	DANRE	5.6	5026	5026.1	58.07	58.07	Neuropilin	B0S6D0
F1R0U5	0.801023	-0.19393	1.39353	0.106552	-0.106552	0.725516	0.1846	0.361099	-0.0575785	0.106499	-0.040632	-1.09017	-0.45364	-0.421557	-0.195033	-0.0596894	0.364225	-0.0917307	F1R0U5	F1R0U5	F1R0U5_NotFound	F1R0U5		1	17	16	16	F1R0U5	DANRE	17.1	2170	2170.1	200.94	200.94	La ribonucleoprotein 1, translational regulator	F1R0U5
F6PEI4	0.801053	-0.0889155	1.39286	0.163303	-0.163303	0.725627	0.2084	0.360945	-0.032902	-1.28686	-1.10519	0.203916	0.561081	0.206946	0.731376	0.292478	-0.708215	0.248213	F6PEI4	F6PEI4	F6PEI4_NotFound	F6PEI4		1	5	5	5	F6PEI4|A0A0J9YIX2|E9QF72|F1QVJ9	DANRE	7.9	4958	4958.1	60.31	60.31	Zgc:158689	F6PEI4
F1R6G3	0.80147	0.592467	1.39009	-0.374566	0.374566	0.726091	0.1602	-0.360306	-0.542883	5.12968	1.17833	-0.462732	0.799839	0.383233	-0.186907	0.250696	-0.964522	0.339943	F1R6G3	F1R6G3	F1R6G3_NotFound	F1R6G3		1	37	15	15	F1R6G3|Q6IQQ7	DANRE	44.6	1800	1800.1	236.13	236.13	Lumican (Fragment)	F1R6G3
Q567B1	0.801773	0.135804	1.38794	0.138525	-0.138525	0.72645	0.1916	0.35981	0.0904805	-0.496993	0.601353	0.337245	-0.262634	0.697485	-1.00767	0.364106	0.802644	0.232025	Q567B1	Q567B1	Q567B1_NotFound	Q567B1		1	6	6	6	Q567B1	DANRE	27.5	4044	4044.1	93.61	93.61	Ubiquitin thioesterase OTU1	Q567B1
A5PMY6	0.801783	1.35071	1.38733	-0.553947	0.553947	0.726552	0.0922	-0.359669	0.501755	0.461494	2.51918	-0.18823	0.573019	-0.375569	-0.0487584	1.06247	8.28949	0.712262	A5PMY6	A5PMY6	A5PMY6_NotFound	A5PMY6		1	5	5	5	A5PMY6	DANRE	7.2	5703	5703.1	41.14	41.14	Collectin-12	A5PMY6
F6NU44	0.801783	-0.244126	1.38687	0.129531	-0.129531	0.726629	0.1802	0.359564	0.189186	-0.665616	0.381941	0.556847	-0.441702	0	-0.430699	-0.179068	-1.00499	-0.84716	F6NU44	F6NU44	F6NU44_NotFound	F6NU44		1	18	4	4	F6NU44|E9QB21	DANRE	6	6128	6128.1	32.77	32.77	Calcium release-activated channel regulator 2Ab	F6NU44
A0A2R8QFL1	0.801799	-0.0528019	1.38628	-0.143899	0.143899	0.726728	0.1482	-0.359427	-0.032902	0.505868	0.381941	0.556847	0.0716273	-1.06539	-0.0162528	0.137286	0.114663	-1.18171	A0A2R8QFL1	A0A2R8QFL1	A0A2R8QFL1_NotFound	A0A2R8QFL1		1	5	4	4	A0A2R8QFL1|F1REJ1	DANRE	5.9	4828	4828.1	64.17	64.17	Calcium-transporting ATPase	A0A2R8QFL1
B8A5E7	0.802113	0.39322	1.38407	-0.13055	0.13055	0.727099	0.1594	-0.358916	0.814324	-0.434869	0.373814	0.227445	-0.411857	0.643832	0.641985	0.11341	1.21408	0.750034	B8A5E7	B8A5E7	B8A5E7_NotFound	B8A5E7		1	4	4	4	B8A5E7|F1Q603	DANRE	2.8	6258	6258.1	30.86	30.86	BTAF1 RNA polymerase II, B-TFIID transcription factor-associated	B8A5E7
A0A0R4IV32	0.802369	-0.223365	1.38218	-0.219603	0.219603	0.727415	0.127	-0.35848	-0.0246765	0.869738	0.284424	-0.776449	-0.513329	-1.86251	-0.471331	-0.602863	1.67274	-0.809389	A0A0R4IV32	A0A0R4IV32	A0A0R4IV32_NotFound	A0A0R4IV32		1	3	2	2	A0A0R4IV32	DANRE	10.5	7337	7337.1	18.82	18.82	UDP-N-acetyl-alpha-D-galactosamine:polypeptide N-acetylgalactosaminyltransferase 10 (GalNAc-T10) (Fragment)	A0A0R4IV32
F6NZP4	0.803042	0.176039	1.37802	0.129994	-0.129994	0.728111	0.1952	0.357521	1.33253	0.470369	-0.178781	-0.32156	0.11341	-0.337245	0.763881	-0.0835652	-0.0202347	0.0215837	F6NZP4	F6NZP4	F6NZP4_NotFound	F6NZP4		1	195	80	80	F6NZP4	DANRE	56	50	50.1	1359.86	1359.86	Extended synaptotagmin-like protein 1b	F6NZP4
A0A0R4IBY3	0.803102	0.333107	1.3772	-0.107661	0.107661	0.72825	0.1644	-0.35733	0.180961	-0.248497	0.674491	0.211759	-0.0417826	0.0613173	0.999547	0.28054	0.910563	0.302172	A0A0R4IBY3	A0A0R4IBY3	A0A0R4IBY3_NotFound	A0A0R4IBY3		1	4	4	4	A0A0R4IBY3|A0A0R4IKR4	DANRE	8.4	5554	5554.1	44.24	44.24	Elongin A (Fragment)	A0A0R4IBY3
Q6XFR2	0.803578	0.0749944	1.37411	-0.11587	0.11587	0.728767	0.1688	-0.356617	0.312569	0.74549	-0.471331	-0.635276	0.244727	0.352575	0.552595	-0.119379	-0.350735	0.11871	Q6XFR2	Q6XFR2	Q6XFR2_NotFound	Q6XFR2		1	6	5	5	Q6XFR2|A0A2R8Q7T1|A0A286Y870|A0A2R8QPN5|L7NKH5|X1WDP2|X1WFA3	DANRE	50.5	4498	4498.1	75.37	75.37	Glycophorin C	Q6XFR2
Q1ECU7	0.803755	-0.245255	1.37265	-0.137132	0.137132	0.729013	0.139	-0.356279	0.411275	0.337245	-0.0243792	-0.18823	-0.895342	-0.843113	-0.796387	-0.256665	0.607042	-0.803993	Q1ECU7	Q1ECU7	Q1ECU7_NotFound	Q1ECU7		1	4	9	4	Q1ECU7	DANRE	12.1	446	446.3	119.21	53.83	Junctophilin	Q1ECU7
A0A0R4IJ07	0.804262	0.146941	1.3694	-0.0894829	0.0894829	0.729558	0.17	-0.355528	-0.032902	0.408244	0.235665	-0.352931	0.0656584	0.751137	0.219413	0.0537205	-0.0674491	0.188857	A0A0R4IJ07	A0A0R4IJ07	A0A0R4IJ07_NotFound	A0A0R4IJ07		1	10	8	8	A0A0R4IJ07|E9QB69	DANRE	7.4	3943	3943.1	98.35	98.35	Elongator complex protein 1	A0A0R4IJ07
Q5CZT6	0.804748	-0.0707165	1.36627	0.198666	-0.198666	0.730084	0.2006	0.354804	1.20915	0.0354995	-0.325056	0.517632	0.405888	-0.298922	0.763881	-0.143255	-1.86834	-1.00364	Q5CZT6	Q5CZT6	Q5CZT6_NotFound	Q5CZT6		1	2	5	2	Q5CZT6	DANRE	21.4	2252	2252.2	61.22	17.3	Sorting nexin 13	Q5CZT6
Q5PNP4	0.804754	0.373838	1.36505	0.54201	-0.54201	0.73029	0.2568	0.354521	0.592236	0.949612	1.85282	6.06257	0.376044	-1.90084	-3.67313	-0.185037	-0.924052	0.588156	Q5PNP4	Q5PNP4	Q5PNP4_NotFound	Q5PNP4		1	30	15	15	Q5PNP4	DANRE	33.4	1611	1611.1	257.79	257.79	Ecto-5'-nucleotidase	Q5PNP4
Q6PBW8	0.804754	0.13453	1.36472	0.107142	-0.107142	0.730345	0.1938	0.354444	-0.032902	-0.692241	0.576974	0.556847	0.0298447	-0.0153293	0.60948	-0.0596894	-0.0539593	0.426278	Q6PBW8	Q6PBW8	Q6PBW8_NotFound	Q6PBW8		1	23	9	9	Q6PBW8|I3ISH4	DANRE	50.4	2448	2448.1	180.43	180.43	Lysophospholipase 2	Q6PBW8
B3DHG0	0.804754	-0.207993	1.36529	0.164497	-0.164497	0.73025	0.1892	0.354576	0.016451	-1.96135	-0.138149	0.149015	-0.0358137	0.912095	-0.146275	-0.411857	-0.404694	-0.0593552	B3DHG0	B3DHG0	B3DHG0_NotFound	B3DHG0		1	6	6	6	B3DHG0|F8W456|F8W3T9|F8W5W3	DANRE	22.7	4161	4161.1	88.68	88.68	TruB pseudouridine (psi) synthase family member 1	B3DHG0
Q1L8X2	0.804936	-0.0802298	1.36323	-0.224273	0.224273	0.730596	0.1388	-0.354099	-1.04464	-1.26911	0.633859	1.03526	-0.913249	-1.54826	0.78826	0.119379	1.15338	0.242817	Q1L8X2	Q1L8X2	Q1L8X2_NotFound	Q1L8X2		1	2	4	2	Q1L8X2	DANRE	34.6	3134	3134.4	49.79	16.99	Alpha-endosulfine	Q1L8X2
X1WBX6	0.804963	-0.106039	1.36257	0.265473	-0.265473	0.730706	0.2188	0.353948	1.85074	1.08274	-1.62528	-0.737234	0.835652	-0.214611	0.658238	-0.107441	-1.983	-0.820181	X1WBX6	X1WBX6	X1WBX6_NotFound	X1WBX6		1	2	3	2	X1WBX6|F1R0D8	DANRE	10.5	5078	5078.3	15.12	9.23	EBF transcription factor 3b	X1WBX6
A0A0R4IQQ8	0.805468	-0.434316	1.35934	-0.431968	0.431968	0.73125	0.0974	-0.3532	0.238539	2.25422	-0.650112	1.12154	0.185037	1.44096	-4.6808	-0.483485	-1.22757	-2.54148	A0A0R4IQQ8	A0A0R4IQQ8	A0A0R4IQQ8_NotFound	A0A0R4IQQ8		1	2	9	2	A0A0R4IQQ8	DANRE	44.5	1299	1299.23	116.27	17.01	Multiple EGF-like-domains 8	A0A0R4IQQ8
E9QI23	0.805503	0.0282844	1.35758	-0.11671	0.11671	0.731546	0.1662	-0.352792	-0.246765	-0.204122	-0.357561	-0.407832	0.28054	-0.260599	0.658238	-0.441702	0.647511	0.615136	E9QI23	E9QI23	E9QI23_NotFound	E9QI23		1	14	13	13	E9QI23|F1RAW8|F1QD09	DANRE	38	1866	1866.1	229.62	229.62	Ash2-like, histone lysine methyltransferase complex subunit (Fragment)	E9QI23
Q6NYX8	0.805503	0.272975	1.3564	-0.356202	0.356202	0.731745	0.107	-0.352519	0.180961	-1.9436	2.81173	1.92936	-0.961	0.843113	2.51918	-0.877435	-1.09268	-0.679887	Q6NYX8	Q6NYX8	Q6NYX8_NotFound	Q6NYX8		1	11	10	10	Q6NYX8|A0A0G2L159	DANRE	50	2835	2835.1	156.37	156.37	PITH domain-containing protein 1	Q6NYX8
F1QRT7	0.805503	0.0508371	1.35598	0.127915	-0.127915	0.731817	0.1904	0.35242	-0.246765	-0.638991	0.479457	-0.384303	-0.0298447	-0.482874	0.300677	0.268603	1.13989	0.102523	F1QRT7	F1QRT7	F1QRT7_NotFound	F1QRT7		1	11	8	8	F1QRT7|E9QHH5	DANRE	16.4	3503	3503.1	118.59	118.59	Zinc finger and BTB domain-containing 20	F1QRT7
A0A0G2KFX5	0.805503	-0.0898018	1.35568	0.16254	-0.16254	0.731867	0.1896	0.352351	0.279667	-1.50873	-0.0487584	-0.478418	0.256665	0.682155	0.780134	0.322323	-0.3305	-0.852556	A0A0G2KFX5	A0A0G2KFX5	A0A0G2KFX5_NotFound	A0A0G2KFX5		1	9	7	7	A0A0G2KFX5|F1QCJ4|E7EZE5|X1WBR0|A0A2R8Q8I6|E9QDV4|F1R952	DANRE	7.7	4833	4833.1	63.93	63.93	SEC7 domain-containing protein	A0A0G2KFX5
E7F8M9	0.805503	-0.447644	1.35701	0.390256	-0.390256	0.731643	0.202	0.35266	0.312569	1.5886	1.42212	-4.58811	-1.95781	0.91976	-0.918283	-0.0358137	-0.215837	-1.00364	E7F8M9	E7F8M9	E7F8M9_NotFound	E7F8M9		1	2	2	2	E7F8M9|A0A2R8QK34|A0A2R8QTQ8	DANRE	6.1	6117	6117.1	32.92	32.92	Family with sequence similarity 169 member Ab (Fragment)	E7F8M9
B3DI13	0.805503	0.18515	1.3556	0.123581	-0.123581	0.73188	0.2024	0.352334	-0.172735	0.896363	0.950788	0.13333	-0.161162	-0.045988	0.341309	0.477516	-0.708215	0.140294	B3DI13	B3DI13	B3DI13_NotFound	B3DI13		1	2	2	2	B3DI13	DANRE	16.5	6713	6713.1	25.08	25.08	Regulator of G protein-signaling 19	B3DI13
A0A0G2L7Y1	0.805503	0.519492	1.35741	0.295385	-0.295385	0.731575	0.239	0.352753	2.30314	0.230747	-1.47088	1.30192	-0.244727	0.0153293	-0.828892	-0.149224	1.13989	2.89761	A0A0G2L7Y1	A0A0G2L7Y1	A0A0G2L7Y1_NotFound	A0A0G2L7Y1		1	3	3	3	A0A0G2L7Y1	DANRE	2.9	7362	7362.1	18.49	18.49	Uncharacterized protein	A0A0G2L7Y1
R4GDP5	0.80587	0.201382	1.35233	0.0882736	-0.0882736	0.732432	0.1956	0.351574	0.082255	0.204122	0.105643	-0.415675	0.22682	0.390898	-0.040632	0.429764	0.647511	0.383111	R4GDP5	R4GDP5	R4GDP5_NotFound	R4GDP5		1	56	23	23	R4GDP5	DANRE	48.5	888	888.1	376.25	376.25	Apoptosis inhibitor 5	R4GDP5
E7EYR3	0.80587	-0.0736125	1.35211	-0.183468	0.183468	0.732469	0.134	-0.351523	0.460628	-1.23361	0.650112	-0.117644	-1.24154	-0.122635	1.26772	-0.841621	0.296776	0.14569	E7EYR3	E7EYR3	E7EYR3_NotFound	E7EYR3		1	6	5	5	E7EYR3|F1QFP2	DANRE	2.1	5446	5446.1	46.82	46.82	Tetratricopeptide repeat domain 3	E7EYR3
E7FA94	0.80587	-0.255461	1.35284	-0.487538	0.487538	0.732345	0.1132	-0.351693	1.45591	-1.95247	-4.36387	0.69802	-0.399919	-2.37605	0.658238	-1.60565	2.9138	2.41737	E7FA94	E7FA94	E7FA94_NotFound	E7FA94		1	5	4	4	E7FA94|F1QM51|Q1LVN6|F1R7X0	DANRE	10.1	6467	6467.1	28.07	28.07	MTSS I-BAR domain-containing 2b	E7FA94
A0A2R8QH80	0.806192	-0.314645	1.34986	0.173962	-0.173962	0.732847	0.1908	0.351003	-0.197412	0.141998	0.885777	0.0627433	-1.0565	-1.50994	0.308803	-0.996814	-1.01174	0.226629	A0A2R8QH80	A0A2R8QH80	A0A2R8QH80_NotFound	A0A2R8QH80		1	5	4	4	A0A2R8QH80|E7FH23|A0A2R8PZY7	DANRE	3.3	6090	6090.1	33.45	33.45	Actin filament-associated protein 1-like 2	A0A2R8QH80
A0A0R4IBS4	0.806476	-0.909939	1.34783	0.35484	-0.35484	0.733191	0.179	0.350531	-0.106931	-1.75723	-0.479457	-0.0549004	0.0775963	-2.37605	-3.57561	-2.38758	2.32699	-0.766222	A0A0R4IBS4	A0A0R4IBS4	A0A0R4IBS4_NotFound	A0A0R4IBS4		1	7	7	7	A0A0R4IBS4	DANRE	21.1	4572	4572.1	72.9	72.9	Vesicle amine transport 1-like (Fragment)	A0A0R4IBS4
Q803J3	0.806684	0.0192544	1.3462	0.109446	-0.109446	0.733465	0.1882	0.350154	1.01174	0.275121	-0.154401	0.117644	-0.131317	0.0843113	-0.040632	0	-0.613787	-0.356131	Q803J3	Q803J3	Q803J3_NotFound	Q803J3		1	42	15	15	Q803J3	DANRE	76.8	1600	1600.1	259	259	RAB2A, member RAS oncogene family	Q803J3
F1QHY3	0.806775	0.00309074	1.34521	0.140043	-0.140043	0.733634	0.1996	0.349923	-0.337245	0.337245	0	-0.50979	-0.543174	0.0996407	-1.02393	0.781932	0.762175	0.46405	F1QHY3	F1QHY3	F1QHY3_NotFound	F1QHY3		1	3	31	2	F1QHY3	DANRE	10.2	230	230.2	425.66	19.42	Baculoviral IAP repeat-containing 6	F1QHY3
A0A0R4IFJ4	0.806925	0.497915	1.34298	0.3227	-0.3227	0.734011	0.2522	0.349405	-0.065804	3.8517	0.845145	-0.99605	1.44448	-0.367904	-1.24334	-0.519298	0.438419	1.5918	A0A0R4IFJ4	A0A0R4IFJ4	A0A0R4IFJ4_NotFound	A0A0R4IFJ4		1	47	37	37	A0A0R4IFJ4|F1QYZ6|B0S5R6	DANRE	33.3	469	469.1	519.8	519.8	Pyruvate carboxylase	A0A0R4IFJ4
F1R9R5	0.806925	-0.153808	1.34349	-0.146211	0.146211	0.733925	0.1462	-0.349523	-0.0575785	-1.02061	-0.178781	0.0784292	-0.740149	-0.996407	0.658238	-0.185037	0.876838	0.0269796	F1R9R5	F1R9R5	F1R9R5_NotFound	F1R9R5		1	9	9	9	F1R9R5|A0A2R8RZ31|F1QDG0|A8E5E2|A0A2R8PZE0	DANRE	11.9	3735	3735.1	107.68	107.68	Zgc:112982 (Fragment)	F1R9R5
A0A0R4ILA5	0.806925	-0.0941889	1.34279	-0.190939	0.190939	0.734041	0.1402	-0.349363	-0.871903	-1.35786	0.731376	0.407832	-1.20573	-0.712814	0.812639	0.435733	0.856603	-0.0377715	A0A0R4ILA5	A0A0R4ILA5	A0A0R4ILA5_NotFound	A0A0R4ILA5		1	4	7	3	A0A0R4ILA5|A2CEJ3	DANRE	7.7	3829	3829.3	86.77	22.27	Receptor protein-tyrosine kinase	A0A0R4ILA5
Q6ZM82	0.806925	-0.399151	1.34237	-0.165212	0.165212	0.734113	0.1352	-0.349265	-0.263216	0.452619	-0.178781	-0.925464	0.28054	0.367904	-1.51151	-0.758056	0.0337245	-1.48928	Q6ZM82	Q6ZM82	Q6ZM82_NotFound	Q6ZM82		1	5	3	3	Q6ZM82	DANRE	5.4	5651	5651.1	42.12	42.12	Component of oligomeric Golgi complex 2	Q6ZM82
A5D8S5	0.808382	-0.040059	1.33403	0.499812	-0.499812	0.735524	0.1997	0.348402	2.36072	-1.25136	2.68984	-0.99605	-2.46517	-0.406227	NaN	-3.67687	1.38271	2.00189	A5D8S5	A5D8S5	A5D8S5_NotFound	A5D8S5		1	2	2	2	A5D8S5|B3DIT8	DANRE	2.5	7257	7257.1	19.5	19.5	E3 ubiquitin-protein ligase SH3RF1	A5D8S5
F6NU65	0.80887	-0.233251	1.3309	0.131784	-0.131784	0.736054	0.187	0.3466	-0.575785	-0.976237	0.0893903	-0.282345	0.746118	0.214611	0.040632	-0.0119379	-0.492378	-1.08458	F6NU65	F6NU65	F6NU65_NotFound	F6NU65		1	3	5	2	F6NU65|A0A0R4ILL9	DANRE	39.3	3465	3465.2	114.22	49.91	Mitochondrial import inner membrane translocase subunit TIM17	F6NU65
X1WE59	0.808889	-0.170624	1.3303	0.164128	-0.164128	0.736157	0.1882	0.346459	0.460628	-0.772114	-0.0162528	0.556847	0.286509	0.712814	-0.479457	0.0835652	-1.28153	-1.25725	X1WE59	X1WE59	X1WE59_NotFound	X1WE59		1	5	3	3	X1WE59|F1QDU6	DANRE	5.7	7413	7413.1	18.09	18.09	Transient receptor potential cation channel subfamily C member 2a (Fragment)	X1WE59
A0A0R4IT72	0.81045	0.567578	1.32091	-0.302832	0.302832	0.737749	0.1282	-0.344275	2.97763	-0.985112	-1.03205	0.125487	0.376044	2.51401	0.186907	-0.990845	1.75368	0.750034	A0A0R4IT72	A0A0R4IT72	A0A0R4IT72_NotFound	A0A0R4IT72		1	104	48	35	A0A0R4IT72|A0A140LH97|A0A0R4IEF2	DANRE	57.3	165	165.1	801.2	586.6	Zgc:112265	A0A0R4IT72
A0A2R8Q8X4	0.81045	0.0505712	1.32113	0.143248	-0.143248	0.737712	0.1936	0.344326	0.312569	0.177498	0.186907	-1.07448	-0.370075	-0.781796	0.487584	0.238758	1.08593	0.242817	A0A2R8Q8X4	A0A2R8Q8X4	A0A2R8Q8X4_NotFound	A0A2R8Q8X4		1	20	16	13	A0A2R8Q8X4|A0A2R8QTX4|A0A2R8QLQ0|Q9PTK4|A0A0R4IWC9|A0A0R4IJL9|A0A0R4INX8|A0A0R4IU28|A0A0R4IUM0	DANRE	45.1	1156	1156.3	251.14	196	ELAV-like protein	A0A2R8Q8X4
Q6TNR0	0.810541	0.341992	1.31992	-0.126576	0.126576	0.737918	0.1612	-0.344043	-0.032902	0.106499	0.796387	0.298031	-0.399919	-0.022994	0.11377	0.555112	1.53109	0.474841	Q6TNR0	Q6TNR0	Q6TNR0_NotFound	Q6TNR0		1	12	8	8	Q6TNR0	DANRE	29.9	3695	3695.1	109.15	109.15	Ribonuclease	Q6TNR0
A0A0G2KW52	0.810722	0.166614	1.31845	-0.146479	0.146479	0.738168	0.163	-0.3437	0.189186	1.73948	0.325056	-0.501947	0.45364	0.0996407	0.260045	-0.0477516	-0.39795	-0.453258	A0A0G2KW52	A0A0G2KW52	A0A0G2KW52_NotFound	A0A0G2KW52		1	4	4	4	A0A0G2KW52	DANRE	8.8	4546	4546.1	73.72	73.72	Nicastrin	A0A0G2KW52
Q66L49	0.81074	0.133893	1.31752	0.141925	-0.141925	0.738325	0.2012	0.343485	0.551108	0.958487	-0.0893903	-0.117644	0.573019	0.045988	-1.06456	-0.614801	0.492378	0.604344	Q66L49	Q66L49	Q66L49_NotFound	Q66L49		1	31	20	20	Q66L49|Q5RIC8	DANRE	45.9	1191	1191.1	316.17	316.17	Calcium-binding mitochondrial carrier protein SCaMC-1	Q66L49
Q5BJK2	0.81074	0.128508	1.31734	0.132233	-0.132233	0.738357	0.1974	0.343442	0.542883	0.665616	0	-0.258816	-0.214882	-0.628503	-0.471331	-0.137286	1.00499	0.782409	Q5BJK2	Q5BJK2	Q5BJK2_NotFound	Q5BJK2		1	9	8	8	Q5BJK2	DANRE	22.6	4336	4336.1	82.79	82.79	Ribonuclease P/MRP 30 subunit	Q5BJK2
U3JAM7	0.81094	-0.111519	1.31576	0.159595	-0.159595	0.738625	0.1986	0.343074	0.189186	-0.275121	0.0731376	0.556847	-0.208913	-0.122635	0.658238	0.489453	-1.77391	-0.70147	U3JAM7	U3JAM7	U3JAM7_NotFound	U3JAM7		1	152	50	44	U3JAM7|F1R899|A0A2R8RTS6	DANRE	57	140	140.1	859.59	778.26	Synaptopodin 2-like b	U3JAM7
A0JME6	0.811062	0.498675	1.3146	-0.342834	0.342834	0.738822	0.1366	-0.342804	0.131608	-0.488118	1.69029	3.82734	0.0417826	-0.283593	2.21038	0.441702	-1.91555	-0.669095	A0JME6	A0JME6	A0JME6_NotFound	A0JME6		1	26	11	11	A0JME6|E9QEF1	DANRE	77.6	1856	1856.1	230.41	230.41	Isochorismatase domain-containing protein 2	A0JME6
F1QX13	0.811599	0.62862	1.31122	-0.399594	0.399594	0.739397	0.1198	-0.342016	4.15388	0.514743	-1.25146	0.972522	0.561081	1.11138	0.390067	-3.28889	1.15338	1.96951	F1QX13	F1QX13	F1QX13_NotFound	F1QX13		1	80	82	39	F1QX13	DANRE	50.3	27	27.3	1323.7	655.26	Complement component c3a, duplicate 3	F1QX13
A0A2R8Q9N3	0.81163	-0.903184	1.31055	0.333069	-0.333069	0.739512	0.2374	0.342914	0.567559	-2.94646	-1.37336	0.99605	NaN	0.912095	-1.56027	-1.85634	-2.65749	-0.210441	A0A2R8Q9N3	A0A2R8Q9N3	A0A2R8Q9N3_NotFound	A0A2R8Q9N3		1	1	4	1	A0A2R8Q9N3	DANRE	16.3	3082	3082.2	33.14	5.45	RNA-binding fox-1 homolog 3b	A0A2R8Q9N3
A0A0R4IRP9	0.811792	0.0589847	1.30867	0.111546	-0.111546	0.739832	0.1966	0.341421	-0.789648	-0.106499	0.796387	-0.156858	-0.0179068	-0.183952	0.503836	0.584957	-0.0404694	0	A0A0R4IRP9	A0A0R4IRP9	A0A0R4IRP9_NotFound	A0A0R4IRP9		1	3	3	3	A0A0R4IRP9|A0A0R4IU90|A0A2R8PZR3|A0A2R8RZ12	DANRE	3.5	5602	5602.1	43.24	43.24	R3H domain-containing 1	A0A0R4IRP9
I3IT64	0.811792	-0.299972	1.30868	-0.206955	0.206955	0.73983	0.1644	-0.341424	-1.01174	-0.905238	-1.98284	0.705862	0.376044	0.904431	-0.325056	0.417826	-1.36247	0.183461	I3IT64	I3IT64	I3IT64_NotFound	I3IT64		1	4	3	3	I3IT64|Q6PC36	DANRE	20.2	5801	5801.1	39	39	NECAP endocytosis-associated 1 (Fragment)	I3IT64
A0A2R8PWW7	0.811876	0.227766	1.30772	-0.101004	0.101004	0.739994	0.1702	-0.341199	0.485304	-0.0621241	-0.40632	-0.235287	0.286509	0.291257	0.999547	0.310385	0.39795	0.210441	A0A2R8PWW7	A0A2R8PWW7	A0A2R8PWW7_NotFound	A0A2R8PWW7		1	7	10	7	A0A2R8PWW7|A0A2R8QF16|B0S6J3|A0A2R8QMQ8	DANRE	9.8	1500	1500.2	123.27	85.45	SLIT-ROBO Rho GTPase-activating protein 2	A0A2R8PWW7
A0A0R4IVD5	0.811966	0.0875886	1.30654	-0.117781	0.117781	0.740195	0.1718	-0.340924	-0.65804	0.798739	0.154401	0.407832	0.376044	0.337245	-0.170654	0.519298	-0.640766	-0.248213	A0A0R4IVD5	A0A0R4IVD5	A0A0R4IVD5_NotFound	A0A0R4IVD5		1	7	7	7	A0A0R4IVD5|A0A2R8QBF1	DANRE	23.5	3581	3581.1	115.06	115.06	Endoplasmic reticulum lectin 1	A0A0R4IVD5
A0A0G2L9G1	0.811966	-0.0981494	1.30609	-0.151076	0.151076	0.740271	0.1678	-0.34082	-0.032902	-0.0266246	-1.86907	0.0627433	0.28054	0.00766467	-0.0893903	0.817745	-0.0674491	-0.0647511	A0A0G2L9G1	A0A0G2L9G1	A0A0G2L9G1_NotFound	A0A0G2L9G1		1	6	5	5	A0A0G2L9G1	DANRE	15.5	4861	4861.1	63	63	ADP-ribosylation factor GTPase-activating protein 1	A0A0G2L9G1
A0JPF9	0.811966	0.149309	1.30572	0.480661	-0.480661	0.740334	0.2722	0.340733	1.5793	-0.159748	-3.57561	4.26655	1.67727	-2.26108	-2.22663	1.80859	-0.074194	0.458654	A0JPF9	A0JPF9	A0JPF9_NotFound	A0JPF9		1	3	2	2	A0JPF9	DANRE	6.4	6083	6083.1	33.54	33.54	D-ribitol-5-phosphate cytidylyltransferase	A0JPF9
Q502L2	0.812052	0.00145592	1.30472	0.0854029	-0.0854029	0.740504	0.191	0.340501	0.180961	0.337245	-0.178781	-0.0470575	0.34023	0.176287	-0.227539	0.250696	-0.445164	-0.372319	Q502L2	Q502L2	Q502L2_NotFound	Q502L2		1	34	15	15	Q502L2	DANRE	55.7	1863	1863.1	229.79	229.79	Serine/threonine-protein phosphatase PGAM5, mitochondrial	Q502L2
Q5RGV8	0.812052	-0.286768	1.30425	-0.204823	0.204823	0.740585	0.1366	-0.34039	-0.049353	-0.390495	-0.308803	0.988207	-0.531236	1.1497	-2.25101	-1.0565	-0.418184	0	Q5RGV8	Q5RGV8	Q5RGV8_NotFound	Q5RGV8		1	18	12	12	Q5RGV8|K7DYB0	DANRE	42.5	1960	1960.1	220.82	220.82	[Acyl-carrier-protein] S-malonyltransferase	Q5RGV8
A0A0R4IHQ7	0.812076	0.0385656	1.30361	0.139201	-0.139201	0.740693	0.1942	0.340242	0.814324	-0.594617	-0.333182	0.792134	0.352168	0.383233	0.154401	0.382012	-0.890328	-0.674491	A0A0R4IHQ7	A0A0R4IHQ7	A0A0R4IHQ7_NotFound	A0A0R4IHQ7		1	30	18	11	A0A0R4IHQ7	DANRE	33.7	1641	1641.1	253.93	176.53	Cytochrome P450, family 2, subfamily AA, polypeptide 1	A0A0R4IHQ7
E7F039	0.813079	0.177254	1.29775	0.358016	-0.358016	0.741694	0.2392	0.338872	-2.24556	0.283996	1.0158	-0.80782	-0.423795	-0.528862	-2.07223	2.28014	3.11615	1.15473	E7F039	E7F039	E7F039_NotFound	E7F039		1	1	1	1	E7F039|E9QE66	DANRE	3.6	7440	7440.1	17.89	17.89	PHD finger protein 24	E7F039
A0A0R4IQG1	0.813617	0.161255	1.29437	-0.443122	0.443122	0.742271	0.1212	-0.338083	-0.542883	5.27168	2.21851	-0.894092	-0.698367	1.11138	-1.70654	-0.28054	-1.86834	-0.998246	A0A0R4IQG1	A0A0R4IQG1	A0A0R4IQG1_NotFound	A0A0R4IQG1		1	4	3	3	A0A0R4IQG1|A0A0J9YJ34|A0A0R4IJE0|A0A0R4IME3	DANRE	8.4	5947	5947.1	36.14	36.14	3-hydroxy-3-methylglutaryl coenzyme A synthase	A0A0R4IQG1
Q7SXS7	0.813821	0.124427	1.29278	0.0929791	-0.0929791	0.742544	0.189	0.33771	-0.032902	-0.532493	0.560721	0.0392146	0.191006	0.130299	0.658238	0.346199	0.0944287	-0.210441	Q7SXS7	Q7SXS7	Q7SXS7_NotFound	Q7SXS7		1	37	25	25	Q7SXS7|E7FDI9|F1RBB3	DANRE	51.6	705	705.1	425.65	425.65	Actin-histidine N-methyltransferase	Q7SXS7
E7FCL4	0.814341	0.262592	1.289	0.0888182	-0.0888182	0.743191	0.1906	0.336825	0.797873	0.514743	0.308803	0.407832	0.244727	-0.107305	0.11377	0.50736	0.161878	-0.323756	E7FCL4	E7FCL4	E7FCL4_NotFound	E7FCL4		1	5	11	5	E7FCL4|A0A2R8QMZ4|A0A2R8RNL5	DANRE	9.9	2047	2047.2	123.29	59.63	WAPL cohesin release factor b	E7FCL4
F1QSV0	0.814341	-0.359182	1.28949	0.121339	-0.121339	0.743107	0.183	0.33694	0.032902	0.230747	-0.219413	0.486261	-0.316354	-0.958083	-1.1702	-0.304416	-0.687981	-0.685283	F1QSV0	F1QSV0	F1QSV0_NotFound	F1QSV0		1	16	12	12	F1QSV0|Q08CK1|A0A1D5NSW3|F8W5R4	DANRE	32.3	2284	2284.1	192.07	192.07	Evolutionarily conserved signaling intermediate in Toll pathway, mitochondrial	F1QSV0
E7F9N1	0.814686	-0.251315	1.28665	0.189861	-0.189861	0.743592	0.215	0.336277	-1.76848	1.10048	0.731376	-0.596062	-0.334261	-0.337245	-0.772007	-0.155193	-1.1264	0.744638	E7F9N1	E7F9N1	E7F9N1_NotFound	E7F9N1		1	3	2	2	E7F9N1|A0A2R8QIJ3|E7FDW4	DANRE	9.3	5872	5872.1	37.43	37.43	TBC1 domain family, member 12a	E7F9N1
E9QGF9	0.814717	-0.215888	1.28548	-0.16262	0.16262	0.743793	0.1478	-0.336002	1.01996	0.337245	-1.03205	-0.282345	-0.614801	-0.57485	0.885777	-0.0119379	-1.03872	-0.84716	E9QGF9	E9QGF9	E9QGF9_NotFound	E9QGF9		1	29	13	13	E9QGF9	DANRE	11.5	2412	2412.1	183.04	183.04	Rho GTPase-activating protein 31	E9QGF9
A0A0R4IQ83	0.814717	-0.428078	1.28587	0.187962	-0.187962	0.743726	0.1856	0.336094	-0.477079	0.168623	0	-2.01563	-0.405888	-1.48695	-0.186907	0.34023	0.910563	-1.12775	A0A0R4IQ83	A0A0R4IQ83	A0A0R4IQ83_NotFound	A0A0R4IQ83		1	3	2	2	A0A0R4IQ83	DANRE	17.1	5753	5753.1	39.98	39.98	Si:ch211-156b7.4	A0A0R4IQ83
A0A0G2KFJ8	0.814751	-0.220322	1.28479	0.299302	-0.299302	0.74391	0.2164	0.335842	-1.41479	0.38162	0.276297	1.00389	-0.578988	-2.24575	-2.56794	1.45045	1.57831	-0.0863348	A0A0G2KFJ8	A0A0G2KFJ8	A0A0G2KFJ8_NotFound	A0A0G2KFJ8		1	1	5	1	A0A0G2KFJ8	DANRE	11.1	4998	4998.2	47.06	4.59	Zinc finger protein 1118	A0A0G2KFJ8
Q7ZV96	0.814924	-0.0870036	1.28286	-0.1282	0.1282	0.744241	0.1654	-0.33539	-0.929481	0.337245	-0.130022	-0.823506	0.0358137	-0.758802	0.69887	0.0955031	0.431674	0.17267	Q7ZV96	Q7ZV96	Q7ZV96_NotFound	Q7ZV96		1	44	14	4	Q7ZV96	DANRE	55.8	2019	2019.1	214.2	76.88	60S ribosomal protein L10	Q7ZV96
A2ARH1	0.814924	-0.476407	1.28327	0.203182	-0.203182	0.744171	0.183	0.335485	-1.31608	-1.25136	1.23521	-1.16859	-1.77278	-0.965748	-0.178781	0.0119379	0.674491	-0.0323756	A2ARH1	A2ARH1	A2ARH1_NotFound	A2ARH1		1	11	5	5	A2ARH1	DANRE	20.8	4099	4099.1	91.46	91.46	Ring finger and CHY zinc finger domain-containing 1	A2ARH1
B7ZVF3	0.815409	-0.215935	1.27977	-0.353466	0.353466	0.744771	0.1126	-0.334666	-2.30314	-0.266246	1.03205	-0.556847	-0.208913	-3.01988	0.503836	0.698367	3.14313	-1.18171	B7ZVF3	B7ZVF3	B7ZVF3_NotFound	B7ZVF3		1	4	2	2	B7ZVF3|Q7ZVJ8	DANRE	12.3	7072	7072.1	21.25	21.25	Methyltransferase-like 26	B7ZVF3
A2AWA1	0.815993	0.22055	1.27616	0.0848659	-0.0848659	0.74539	0.195	0.33382	-0.032902	0.328371	0.430699	-0.125487	-0.0835652	-0.107305	0.11377	0.531236	0.681236	0.469446	A2AWA1	A2AWA1	A2AWA1_NotFound	A2AWA1		1	66	28	7	A2AWA1|A2AWA0	DANRE	72.8	604	604.1	457.79	109.33	RNA helicase	A2AWA1
F6P4R0	0.816304	-0.00666759	1.274	0.170414	-0.170414	0.745761	0.193	0.333314	0.954158	-1.45548	-0.178781	0.556847	-0.232789	0.321916	1.00767	0.405888	-0.890328	-0.55578	F6P4R0	F6P4R0	F6P4R0_NotFound	F6P4R0		1	138	60	53	F6P4R0|E7F2A3|A0A2R8QRY7|F1R7D4	DANRE	48.1	90	90.1	1049.86	930.29	Formin homology 2 domain-containing 3a	F6P4R0
A1L1U1	0.816976	0.103758	1.26992	0.086084	-0.086084	0.746462	0.1954	0.332356	0.296118	0.0976237	-0.178781	-0.0235287	0.208913	0.697485	0.0243792	0.256665	-0.492378	0.151086	A1L1U1	A1L1U1	A1L1U1_NotFound	A1L1U1		1	25	19	19	A1L1U1	DANRE	29.5	1356	1356.1	288.23	288.23	Striatin, calmodulin-binding protein	A1L1U1
A3KPT4	0.817449	0.0276091	1.26635	0.0821558	-0.0821558	0.747076	0.1928	0.331519	-0.0082255	0.248497	-0.0731376	0.266659	0	-0.337245	0.0650112	0.602863	-0.310266	-0.178066	A3KPT4	A3KPT4	A3KPT4_NotFound	A3KPT4		1	30	26	22	A3KPT4|F1R161|Q6NYW6|A0A2R8QJ13|I3IS24|I3IT98|F1QZJ2	DANRE	21.6	1039	1039.1	342.91	306.46	CLIP-associating protein 2	A3KPT4
F6NMN3	0.817449	-0.0820391	1.2654	-0.186422	0.186422	0.74724	0.1238	-0.331294	-0.271441	-0.922987	1.49526	0.556847	-0.459609	0.528862	-0.747628	-0.11341	0.640766	-1.52705	F6NMN3	F6NMN3	F6NMN3_NotFound	F6NMN3		1	43	20	20	F6NMN3|X1WFC9	DANRE	51.1	1043	1043.1	342.44	342.44	Serine/threonine-protein phosphatase	F6NMN3
B0V1I0	0.817449	0.0989289	1.2654	0.110448	-0.110448	0.74724	0.2038	0.331295	-0.559334	0.337245	-0.154401	-0.603905	0.417826	-0.22994	0.040632	0.656584	0.674491	0.41009	B0V1I0	B0V1I0	B0V1I0_NotFound	B0V1I0		1	12	6	2	B0V1I0	DANRE	57.4	3702	3702.1	108.75	43.59	Small nuclear ribonucleoprotein Sm D3	B0V1I0
B1H1L9	0.817449	0.0732635	1.26649	-0.134754	0.134754	0.747052	0.1486	-0.331552	1.00351	-1.06499	-0.398193	0.501947	-0.191006	0.429221	0.162528	-0.411857	0.674491	0.0269796	B1H1L9	B1H1L9	B1H1L9_NotFound	B1H1L9		1	3	3	3	B1H1L9|X1WF80	DANRE	2.4	6668	6668.1	25.56	25.56	S-phase cyclin A-associated protein in the ER	B1H1L9
F1QDK1	0.817593	0.0443444	1.26413	-0.241303	0.241303	0.747459	0.1552	-0.33201	NaN	-0.630116	0.49571	-1.12154	-0.543174	0.774131	2.19413	0.859528	-0.458654	-1.17092	F1QDK1	F1QDK1	F1QDK1_NotFound	F1QDK1		1	1	2	1	F1QDK1	DANRE	4.1	4756	4756.2	16.57	5.98	Vacuolar fusion protein MON1 homolog	F1QDK1
F1R023	0.819118	2.01163	1.25553	-0.812631	0.812631	0.74894	0.1092	-0.328977	1.43946	2.20984	-1.6009	1.10585	6.40468	-0.252934	-2.12912	-1.54596	11.1561	3.32929	F1R023	F1R023	F1R023_NotFound	F1R023		1	7	5	5	F1R023|A0A2R8RT25|F1QIC5	DANRE	20.9	4594	4594.1	72.16	72.16	Si:dkey-21e2.10 (Fragment)	F1R023
R4GE14	0.819377	-0.0309762	1.25365	-0.0898471	0.0898471	0.749264	0.1728	-0.328535	-0.847226	0.0532493	-0.178781	0.109801	0.238758	-0.367904	0.186907	0.256665	0.0876838	0.151086	R4GE14	R4GE14	R4GE14_NotFound	R4GE14		1	17	12	10	R4GE14|R4GDU6|F1RD27	DANRE	1.1	3131	3131.1	105.04	73.31	Si:ch211-207i1.2	R4GE14
B8JIG3	0.819625	-0.0197758	1.25183	-0.124714	0.124714	0.749578	0.168	-0.328107	-0.032902	0.292871	-0.5851	0.454889	0.34023	0.00766467	0.617606	0.358137	-1.16012	-0.491029	B8JIG3	B8JIG3	B8JIG3_NotFound	B8JIG3		1	11	9	9	B8JIG3|B8JIG4|A0A2R8PYA6|Q7T347	DANRE	31.6	3089	3089.1	140.54	140.54	Ufm1-specific protease 2	B8JIG3
B1H1H2	0.819713	0.148129	1.25086	-0.128458	0.128458	0.749745	0.1566	-0.327879	1.08577	-0.292871	-0.211286	0.24313	0.334261	0.482874	0.682617	-1.02666	-0.0539593	0.237421	B1H1H2	B1H1H2	B1H1H2_NotFound	B1H1H2		1	4	4	4	B1H1H2	DANRE	15.4	5430	5430.1	47.07	47.07	Bridging integrator 3	B1H1H2
Q7ZUS9	0.819729	-0.285206	1.25028	-0.26056	0.26056	0.749847	0.1304	-0.327741	-0.904805	-0.150873	0.772007	2.66659	0.214882	-0.160958	-1.62528	-1.36092	-1.50411	-0.798597	Q7ZUS9	Q7ZUS9	Q7ZUS9_NotFound	Q7ZUS9		1	135	22	22	Q7ZUS9|F1MWR3|Q2KJE4	DANRE	86.4	664	664.1	437.27	437.27	Electron transfer flavoprotein subunit alpha	Q7ZUS9
F1RA51	0.819983	2.7616	1.24843	0.922581	-0.922581	0.750165	0.4132	0.327306	-0.616912	11.8391	6.61489	-2.28229	7.8611	3.60239	-1.61715	-0.787901	-0.0404694	3.0433	F1RA51	F1RA51	F1RA51_NotFound	F1RA51		1	5	5	5	F1RA51	DANRE	2.8	5131	5131.1	54.92	54.92	Integrin beta	F1RA51
A0A0R4IBW7	0.820601	-0.235264	1.24465	0.425742	-0.425742	0.750818	0.222	0.326418	1.29963	-2.58259	-0.0975167	-0.933307	0.62077	3.86299	1.24334	-0.650615	-3.83111	-1.28423	A0A0R4IBW7	A0A0R4IBW7	A0A0R4IBW7_NotFound	A0A0R4IBW7		1	2	2	2	A0A0R4IBW7	DANRE	57.3	5469	5469.1	46.43	46.43	Si:ch211-239j9.1	A0A0R4IBW7
A0A0R4IBI0	0.820733	0.104095	1.24345	-0.11899	0.11899	0.751026	0.1632	-0.326135	0.148059	0.257371	-0.341309	-0.149015	-0.191006	-0.482874	0.666364	1.09829	0.526103	-0.491029	A0A0R4IBI0	A0A0R4IBI0	A0A0R4IBI0_NotFound	A0A0R4IBI0		1	6	6	6	A0A0R4IBI0|A0A0R4ITV8|A0A0R4IX47	DANRE	4.6	4542	4542.1	73.82	73.82	DENN/MADD domain-containing 4B	A0A0R4IBI0
A0A0R4I9V3	0.820785	0.550321	1.24267	0.436387	-0.436387	0.751161	0.2848	0.325951	-2.04815	-2.92871	-1.21896	0.721548	4.8826	1.77054	1.58465	1.6713	0.512613	0.55578	A0A0R4I9V3	A0A0R4I9V3	A0A0R4I9V3_NotFound	A0A0R4I9V3		1	4	9	3	A0A0R4I9V3|E7F2B2|A0A0R4I9L3|F1RES2	DANRE	33.9	2354	2354.3	118.11	38.07	Si:dkey-267n13.1	A0A0R4I9V3
A0A1D5NSI6	0.820981	6.01659	1.24113	-2.61922	2.61922	0.751427	0.0516	-0.325668	12.4781	41.8894	0.99142	-1.83524	5.17508	0.498203	-3.34807	-0.769994	-0.573317	5.66033	A0A1D5NSI6	A0A1D5NSI6	A0A1D5NSI6_NotFound	A0A1D5NSI6		1	21	13	13	A0A1D5NSI6|A8WGA6|B7ZVL6|Q6P0T7|Q7ZZW4|A0A1D5NS25|E9QDI4|A0A1D5NSE8|E9QEG1|E9QIW4|A0A1D5NSK1	DANRE	42.8	2736	2736.1	161.82	161.82	Troponin T type 3b (skeletal, fast)	A0A1D5NSI6
Q5RGV0	0.821304	0.293535	1.23892	-0.164844	0.164844	0.75181	0.1702	-0.325067	-0.444177	0.372745	-0.487584	-0.784292	0.865497	1.44862	-0.438825	0.387981	1.28153	0.733846	Q5RGV0	Q5RGV0	Q5RGV0_NotFound	Q5RGV0		1	12	10	8	Q5RGV0|Q5RGV1|A0A2R8Q8K1|A0A2R8QBA9|Q6GMG5|F1QU25	DANRE	20.5	547	547.2	162.38	127.35	Inosine-5'-monophosphate dehydrogenase	Q5RGV0
F1Q6P4	0.821478	-0.174116	1.2375	0.175604	-0.175604	0.752056	0.2094	0.324732	-1.29963	-0.319496	0.162528	-1.30192	0.0358137	-0.958083	1.479	0.399919	-0.209092	0.269796	F1Q6P4	F1Q6P4	F1Q6P4_NotFound	F1Q6P4		1	9	4	4	F1Q6P4	DANRE	15.6	4575	4575.1	72.81	72.81	Tetraspanin	F1Q6P4
F1QZF5	0.821652	-0.23081	1.23608	0.126701	-0.126701	0.752302	0.1836	0.324396	-0.271441	0.337245	0.40632	-1.52937	-0.292478	-0.00766467	-0.641985	-0.447671	0.37097	-0.232025	F1QZF5	F1QZF5	F1QZF5_NotFound	F1QZF5		1	4	3	3	F1QZF5|A0A0J9YJ61	DANRE	16.1	5510	5510.1	45.34	45.34	Zgc:103508	F1QZF5
B3DHS2	0.821817	0.18501	1.2347	-0.342167	0.342167	0.752541	0.1396	-0.324072	-3.18327	-0.851988	1.95033	-0.0627433	-0.519298	2.02347	0.658238	2.73378	0.0134898	-0.911912	B3DHS2	B3DHS2	B3DHS2_NotFound	B3DHS2		1	3	3	3	B3DHS2|Q9YGT4	DANRE	9.3	7316	7316.1	18.99	18.99	Homeo box B6b	B3DHS2
F1Q4U5	0.82303	0.09031	1.22729	-0.0723577	0.0723577	0.753826	0.1712	-0.322324	-0.032902	-0.212997	-0.178781	0.313717	0.304416	-0.091976	0.455078	0.16713	0.168623	0.0107919	F1Q4U5	F1Q4U5	F1Q4U5_NotFound	F1Q4U5		1	37	32	32	F1Q4U5|A0A0R4IYZ5	DANRE	20.7	834	834.1	387.55	387.55	5'-3' exoribonuclease 1	F1Q4U5
A0A2R8Q8F4	0.82303	0.336429	1.22778	0.198842	-0.198842	0.753742	0.2384	0.322438	0.477079	0.36387	-1.10519	0.313717	1.00278	1.26467	0.90203	0.417826	-1.65925	1.38675	A0A2R8Q8F4	A0A2R8Q8F4	A0A2R8Q8F4_NotFound	A0A2R8Q8F4		1	10	9	1	A0A2R8Q8F4|A0A2R8Q8P3|A0A2R8RPF0|B8JMA8|F1QH37|B8JMA6|B8JMA7	DANRE	16	3390	3390.1	124.66	13.58	UDP-glucuronosyltransferase	A0A2R8Q8F4
A0A0R4IC20	0.823289	0.0619767	1.22542	-0.104927	0.104927	0.75415	0.1538	-0.321883	0.534657	-0.603492	-0.0243792	0.117644	-0.590926	0.045988	0.0812639	0.155193	0.930797	-0.0269796	A0A0R4IC20	A0A0R4IC20	A0A0R4IC20_NotFound	A0A0R4IC20		1	9	6	6	A0A0R4IC20|B3DHT3	DANRE	33.5	4461	4461.1	77.2	77.2	Si:ch211-276i12.9	A0A0R4IC20
E9QDQ9	0.823667	0.000283939	1.22292	-0.119542	0.119542	0.754584	0.157	-0.321293	-0.296118	-0.159748	0.333182	0.109801	-0.710304	-0.00766467	0.438825	1.10425	-0.0809389	-0.72845	E9QDQ9	E9QDQ9	E9QDQ9_NotFound	E9QDQ9		1	8	7	7	E9QDQ9	DANRE	7.7	4415	4415.1	78.8	78.8	Membrane-associated ring finger (C3HC4) 6	E9QDQ9
A4FVK4	0.823775	0.359524	1.22167	0.161821	-0.161821	0.754801	0.218	0.320998	0.0411275	0.887488	-0.178781	-1.07448	0.501391	-0.275928	0.284424	0.489453	1.57156	1.34898	A4FVK4	A4FVK4	A4FVK4_NotFound	A4FVK4		1	5	12	4	A4FVK4	DANRE	49.7	1299	1299.11	171.42	60.12	RAB8A, member RAS oncogene family	A4FVK4
E7FE37	0.823775	-0.475019	1.22135	-0.156346	0.156346	0.754858	0.1476	-0.32092	-1.34898	-1.22473	-0.178781	0.839192	0.376044	0.222275	-0.633859	-1.02069	-1.1871	-0.593552	E7FE37	E7FE37	E7FE37_NotFound	E7FE37		1	5	4	4	E7FE37	DANRE	13.4	5656	5656.1	42	42	Riboflavin kinase	E7FE37
Q5U3E1	0.823924	0.033763	1.22006	-0.100224	0.100224	0.755082	0.1592	-0.320616	0.682716	0.434869	-0.186907	0.0784292	0.244727	0.559521	-0.471331	-0.471547	-0.182113	-0.350735	Q5U3E1	Q5U3E1	Q5U3E1_NotFound	Q5U3E1		1	32	14	3	Q5U3E1|F1RDZ1	DANRE	74.4	1672	1672.1	249.33	80.21	Novel protein similar to vertebrate Ras family	Q5U3E1
F1QVA6	0.824114	0.318098	1.21856	-0.173309	0.173309	0.755343	0.17325	-0.321235	0.345471	0.133123	-1.14582	1.05879	0.262634	0.904431	-0.438825	0.22682	NaN	1.51626	F1QVA6	F1QVA6	F1QVA6_NotFound	F1QVA6		1	1	6	1	F1QVA6	DANRE	34.9	1426	1426.2	74.31	4.34	Basal cell adhesion molecule (Lutheran blood group) (Fragment)	F1QVA6
H9GYT6	0.824267	0.0197438	1.21725	0.106417	-0.106417	0.755571	0.198	0.319951	-0.320794	-0.328371	-0.0568848	0.0313717	0.196975	-0.873772	0.625732	-0.107441	0.377715	0.652907	H9GYT6	H9GYT6	H9GYT6_NotFound	H9GYT6		1	8	6	6	H9GYT6|A0A0G2KN75	DANRE	21	4508	4508.1	74.87	74.87	ATE_C domain-containing protein	H9GYT6
F1RAC4	0.824494	0.28095	1.21555	-0.118458	0.118458	0.755866	0.1672	-0.319551	0.115157	0.905238	0.29255	-0.305874	-0.435733	0.022994	-0.162528	0.429764	1.24106	0.706866	F1RAC4	F1RAC4	F1RAC4_NotFound	F1RAC4		1	7	7	7	F1RAC4	DANRE	6.9	4363	4363.1	81.25	81.25	PWP2 small subunit processome component	F1RAC4
E7F248	0.824558	0.0806909	1.21471	0.0972755	-0.0972755	0.756012	0.1838	0.319352	0.756746	-0.612367	0.0568848	-0.0235287	-0.0537205	0.559521	-0.195033	-0.28054	0.431674	0.167274	E7F248	E7F248	E7F248_NotFound	E7F248		1	5	5	5	E7F248|Q6DRM1|A0A2R8PWL5|E7F275|F1R4A9	DANRE	13.7	4918	4918.1	61.4	61.4	NFKB-activating protein	E7F248
A0A0R4INZ8	0.824977	-0.262787	1.212	0.182454	-0.182454	0.756485	0.1876	0.31871	0.633363	-0.621241	0.243792	1.37251	-0.0656584	-0.0613173	-0.544468	-0.638677	-1.91555	-1.03062	A0A0R4INZ8	A0A0R4INZ8	A0A0R4INZ8_NotFound	A0A0R4INZ8		1	133	32	32	A0A0R4INZ8|A0A2R8Q4A3	DANRE	65	412	412.1	551.63	551.63	Dihydrolipoamide acetyltransferase component of pyruvate dehydrogenase complex (Fragment)	A0A0R4INZ8
F1QTR0	0.825347	0.166993	1.20955	0.0912694	-0.0912694	0.756911	0.2006	0.318132	-0.131608	0.230747	-0.178781	-0.258816	0.179068	-0.329581	0.316929	0.638677	0.647511	0.55578	F1QTR0	F1QTR0	F1QTR0_NotFound	F1QTR0		1	9	7	7	F1QTR0	DANRE	18.9	3626	3626.1	112.84	112.84	Inositol polyphosphate-5-phosphatase L	F1QTR0
F1R1X4	0.825476	0.0960476	1.20787	-0.0849554	0.0849554	0.757204	0.171	-0.317733	-0.0575785	0.630116	-0.178781	-0.156858	0.101472	0.107305	0.0243792	0.710304	0.0876838	-0.307568	F1R1X4	F1R1X4	F1R1X4_NotFound	F1R1X4		1	21	19	19	F1R1X4	DANRE	18.8	1766	1766.1	238.84	238.84	Cation-transporting ATPase	F1R1X4
K7DY99	0.825476	-0.0188056	1.20802	0.182077	-0.182077	0.757178	0.1986	0.317769	-0.172735	0.38162	0.349435	-1.05879	0.0179068	-1.45629	-0.20316	-0.513329	1.7874	0.679887	K7DY99	K7DY99	K7DY99_NotFound	K7DY99		1	5	4	4	K7DY99	DANRE	4.2	5412	5412.1	47.56	47.56	Tetratricopeptide repeat domain 27	K7DY99
F6P8Y5	0.825596	0.397425	1.20674	0.265654	-0.265654	0.757401	0.2172	0.317465	1.23382	-1.11823	-0.333182	-1.69407	0.352168	0.559521	0.918283	-0.608832	2.65749	2.00728	F6P8Y5	F6P8Y5	F6P8Y5_NotFound	F6P8Y5		1	6	4	4	F6P8Y5|F1QTE0	DANRE	4.6	4955	4955.1	60.39	60.39	ELM2 and Myb/SANT-like domain containing 1a	F6P8Y5
A0A2R8PWA5	0.825743	0.938924	1.20546	-0.245444	0.245444	0.757624	0.1684	-0.318126	0.954158	NaN	0.154401	-0.713705	0.232789	1.81653	-0.0325056	1.31317	3.23081	1.49467	A0A2R8PWA5	A0A2R8PWA5	A0A2R8PWA5_NotFound	A0A2R8PWA5		1	3	3	3	A0A2R8PWA5|E7F0J6	DANRE	2	6918	6918.1	22.86	22.86	Lysine (K)-specific demethylase 2Ab	A0A2R8PWA5
B8JIS9	0.826056	-0.0910751	1.20331	0.185126	-0.185126	0.757999	0.189	0.316653	0.592236	-0.239622	0.690744	0	-1.32511	1.27233	-1.7553	-0.495422	-0.195602	0.544989	B8JIS9	B8JIS9	B8JIS9_NotFound	B8JIS9		1	6	9	5	B8JIS9|B8JIS2	DANRE	11.2	828	828.2	110.74	58.76	AMP deaminase	B8JIS9
B0QZE8	0.826165	-0.0741316	1.20224	-0.0992682	0.0992682	0.758187	0.1558	-0.316399	0.0082255	-0.692241	0.333182	0.556847	-0.441702	0.429221	0.130022	-0.286509	-0.546338	-0.232025	B0QZE8	B0QZE8	B0QZE8_NotFound	B0QZE8		1	31	21	16	B0QZE8	DANRE	27.3	1262	1262.1	303.9	227.57	Ddb1 and cul4-associated factor 6	B0QZE8
A0A2R8QJZ7	0.827254	-0.00536553	1.19602	0.0871453	-0.0871453	0.759273	0.194	0.314924	-0.25499	0.337245	-0.0650112	0.141172	0.376044	0.306587	-0.780134	0.11341	-0.249562	0.0215837	A0A2R8QJZ7	A0A2R8QJZ7	A0A2R8QJZ7_NotFound	A0A2R8QJZ7		1	10	8	7	A0A2R8QJZ7	DANRE	45.9	2113	2113.2	125.16	105.9	Uncharacterized protein	A0A2R8QJZ7
E9QBV1	0.827515	-0.0372395	1.19364	0.0774778	-0.0774778	0.759689	0.1882	0.314361	-0.032902	0.301746	-0.178781	-0.211759	0.387981	-0.436886	-0.154401	0.208913	0.121408	-0.377715	E9QBV1	E9QBV1	E9QBV1_NotFound	E9QBV1		1	54	91	26	E9QBV1|F1R4U8|Q5EAQ7	DANRE	67.6	26	26.2	1641.71	512.5	Clathrin heavy chain	E9QBV1
A0A0R4IF39	0.827515	-0.211321	1.19382	0.501685	-0.501685	0.759658	0.2586	0.314403	-3.22439	-0.372745	1.24334	-5.23122	0.555112	-2.4297	3.15304	0.274571	2.56981	1.34898	A0A0R4IF39	A0A0R4IF39	A0A0R4IF39_NotFound	A0A0R4IF39		1	6	6	6	A0A0R4IF39|A0A0J9YJK4|A0A0R4IM40	DANRE	9.8	4977	4977.1	59.71	59.71	DNA replication licensing factor MCM7	A0A0R4IF39
A0A2R8Q4D0	0.827723	0.026871	1.19205	-0.103018	0.103018	0.759968	0.159	-0.313982	0.263216	-0.0887488	-0.178781	0.745077	-0.125348	-0.360239	-0.666364	-0.238758	0.762175	0.156482	A0A2R8Q4D0	A0A2R8Q4D0	A0A2R8Q4D0_NotFound	A0A2R8Q4D0		1	11	6	6	A0A2R8Q4D0	DANRE	58.5	4163	4163.1	88.62	88.62	Importin N-terminal domain-containing protein	A0A2R8Q4D0
A0A2R8QRN5	0.827913	-0.992578	1.19055	-0.489404	0.489404	0.76023	0.0767	-0.314577	1.47236	-0.00887488	-4.2501	1.13722	0.125348	-4.50682	1.91783	-2.40548	-2.41468	NaN	A0A2R8QRN5	A0A2R8QRN5	A0A2R8QRN5_NotFound	A0A2R8QRN5		1	1	13	1	A0A2R8QRN5	DANRE	13.2	1948	1948.3	183	6.19	MAP kinase-activating death domain protein	A0A2R8QRN5
Q7SXP0	0.828002	-0.044833	1.18958	0.0834531	-0.0834531	0.7604	0.1936	0.313397	0.016451	0.39937	-0.260045	0.227445	0.0596894	-0.0996407	-0.211286	0.292478	-0.748685	-0.124106	Q7SXP0	Q7SXP0	Q7SXP0_NotFound	Q7SXP0		1	26	10	6	Q7SXP0|A7MCK9	DANRE	56.2	2239	2239.1	195.31	126.12	Vesicle-trafficking protein SEC22b-B	Q7SXP0
Q29RC5	0.829531	-0.118601	1.18107	0.116286	-0.116286	0.761891	0.189	0.311375	0.65804	0.337245	-0.178781	-0.0627433	-0.417826	0.467545	-0.398193	0.0895342	-1.22757	-0.453258	Q29RC5	Q29RC5	Q29RC5_NotFound	Q29RC5		1	13	9	4	Q29RC5|A0A0G2KIS4	DANRE	46.8	2350	2350.5	162.17	63.01	Rac family small GTPase 1b	Q29RC5
Q6NX90	0.829745	-0.0325272	1.17945	-0.160209	0.160209	0.762176	0.155	-0.310989	0.205637	0.34612	0.0487584	0.909778	0.220851	0.789461	0.040632	-0.137286	-1.8481	-0.90112	Q6NX90	Q6NX90	Q6NX90_NotFound	Q6NX90		1	4	3	3	Q6NX90	DANRE	23.1	5428	5428.1	47.09	47.09	Microtubule-associated protein 1 light chain 3 alpha	Q6NX90
A5PN27	0.829824	4.60015	1.17853	-1.60229	1.60229	0.762337	0.00785	-0.311805	14.7977	20.4921	7.63068	2.39993	1.1341	0.674491	NaN	-3.53958	-1.60529	-0.58276	A5PN27	A5PN27	A5PN27_NotFound	A5PN27		1	3	3	3	A5PN27	DANRE	2.6	6952	6952.1	22.48	22.48	Si:dkey-119f1.1	A5PN27
E7F4S2	0.829876	-0.0419893	1.17776	-0.0904672	0.0904672	0.762472	0.1654	-0.310589	-0.353696	0.266246	-0.178781	0.203916	0.346199	0.337245	-0.845145	0.0955031	0.0539593	-0.345339	E7F4S2	E7F4S2	E7F4S2_NotFound	E7F4S2		1	16	23	15	E7F4S2|A1L2A9|E9QCB6	DANRE	18.4	894	894.2	321.02	210.58	Chloride intracellular channel 3	E7F4S2
F1QME9	0.83024	0.00817966	1.17536	-0.124244	0.124244	0.762894	0.1648	-0.310017	-0.271441	-0.718865	-0.170654	-0.0705862	-0.775963	0.245269	0.666364	-0.238758	0.229327	1.1871	F1QME9	F1QME9	F1QME9_NotFound	F1QME9		1	7	6	6	F1QME9	DANRE	11.7	5188	5188.1	53.5	53.5	Forkhead box K2	F1QME9
Q1LXK0	0.830418	3.84591	1.17368	-1.17824	1.17824	0.763189	0.1506	-0.309692	-1.97412	13.0816	7.5738	0.556847	12.4214	10.2707	-0.796387	-3.5933	-0.937542	1.8562	Q1LXK0	Q1LXK0	Q1LXK0_NotFound	Q1LXK0		1	5	7	5	Q1LXK0	DANRE	13	240	240.8	80.44	53.02	Keratin, type 1, gene 19d	Q1LXK0
Q1LWK5	0.830418	-0.0341366	1.17342	-0.117182	0.117182	0.763235	0.1596	-0.309556	-0.600461	0.337245	0.284424	0.329402	-0.769994	-0.406227	-0.812639	0.525267	0.674491	0.0971267	Q1LWK5	Q1LWK5	Q1LWK5_NotFound	Q1LWK5		1	3	3	3	Q1LWK5|Q7ZUK5	DANRE	6.5	5619	5619.1	42.74	42.74	Integrator complex subunit 14	Q1LWK5
B8JLZ3	0.830652	1.10187	1.1717	0.453321	-0.453321	0.763537	0.312	0.309146	-0.032902	2.91096	-1.22709	0.196073	6.72103	2.19209	-1.10519	-0.787901	0.182113	1.96951	B8JLZ3	B8JLZ3	B8JLZ3_NotFound	B8JLZ3		1	3	3	3	B8JLZ3	DANRE	11.6	5484	5484.1	46.07	46.07	Annexin	B8JLZ3
Q561X2	0.831085	0.156446	1.16893	0.0896027	-0.0896027	0.764024	0.1946	0.308487	0.781422	0.541368	-0.178781	-0.32156	0.298447	0.298922	0.430699	0.0835652	-0.391205	0.0215837	Q561X2	Q561X2	Q561X2_NotFound	Q561X2		1	34	13	13	Q561X2	DANRE	55.1	2104	2104.1	206.57	206.57	Tmed9 protein	Q561X2
B8JM87	0.831582	0.117092	1.16583	0.13151	-0.13151	0.764569	0.1876	0.307749	1.20915	-1.11823	-0.178781	0.603905	-0.34023	0.766467	-0.211286	0.0298447	0.215837	0.194253	B8JM87	B8JM87	B8JM87_NotFound	B8JM87		1	4	9	3	B8JM87	DANRE	21.1	1901	1901.3	109.83	21.53	Serine/threonine kinase 38b (Fragment)	B8JM87
A0A0R4IDG4	0.831714	-0.885286	1.16414	-0.546447	0.546447	0.764867	0.1112	-0.307347	-4.70498	4.81906	1.55214	-2.14896	-2.56068	-4.16958	0.658238	1.59371	-2.21907	-1.67274	A0A0R4IDG4	A0A0R4IDG4	A0A0R4IDG4_NotFound	A0A0R4IDG4		1	3	39	1	A0A0R4IDG4|A0A140LGK6	DANRE	62.2	100	100.2	673.41	23.85	Sorbin and SH3 domain-containing 1	A0A0R4IDG4
Q7ZUI4	0.831714	0.228163	1.16453	-0.135996	0.135996	0.764799	0.1574	-0.307439	-0.855452	-0.239622	1.63341	0.556847	-0.489453	0.22994	0.373814	0.334261	0.559827	0.178066	Q7ZUI4	Q7ZUI4	Q7ZUI4_NotFound	Q7ZUI4		1	50	8	8	Q7ZUI4	DANRE	72.2	2903	2903.1	151.23	151.23	Thioredoxin	Q7ZUI4
A0A0G2KFY1	0.832197	-0.386225	1.16112	-0.201073	0.201073	0.765399	0.131	-0.306627	-0.271441	0.337245	0.780134	1.498	-0.955031	0.0843113	-1.64153	-1.08635	-1.70646	-0.90112	A0A0G2KFY1	A0A0G2KFY1	A0A0G2KFY1_NotFound	A0A0G2KFY1		1	8	4	4	A0A0G2KFY1|E7F883|A0A2R8Q8A8|A0A2R8QGQ6	DANRE	4.4	5851	5851.1	37.72	37.72	DUF676 domain-containing protein	A0A0G2KFY1
E7F743	0.83248	-1.24165	1.15915	0.42829	-0.42829	0.765747	0.2761	0.30708	-3.78373	-0.443744	-2.15349	0.0862721	0.543174	0.0306587	NaN	-0.871466	-5.59153	1.00904	E7F743	E7F743	E7F743_NotFound	E7F743		1	1	2	1	E7F743|F6NJQ3|A0A2R8Q658	DANRE	2	5298	5298.3	15.13	6.49	Protocadherin 1a	E7F743
Q6DBY0	0.832961	0.164276	1.15614	0.0966066	-0.0966066	0.766278	0.2018	0.305438	-0.032902	1.07386	0.219413	-0.478418	0.0417826	-0.306587	0.243792	0.262634	0.0472144	0.571968	Q6DBY0	Q6DBY0	Q6DBY0_NotFound	Q6DBY0		1	13	10	10	Q6DBY0|A0A0R4IBW5|A0A0R4IZD5|A0A2R8Q668	DANRE	15.5	3318	3318.1	128.23	128.23	Nuclear pore complex protein Nup85	Q6DBY0
F1R3V8	0.833114	-0.126866	1.15484	0.142498	-0.142498	0.766507	0.202	0.305128	-1.2914	0.630116	0.390067	-0.447046	0.185037	-1.33365	-0.130022	0.686429	0.290031	-0.248213	F1R3V8	F1R3V8	F1R3V8_NotFound	F1R3V8		1	32	19	19	F1R3V8|A0A2R8QMB8|Q66I12	DANRE	40.1	1397	1397.1	282	282	Coiled-coil domain-containing protein 47	F1R3V8
Q5EAQ1	0.833229	-0.156229	1.15324	-0.11823	0.11823	0.76679	0.154	-0.304746	-0.0246765	-0.0354995	0.195033	0.415675	-0.805808	0.0843113	0.243792	0.405888	-1.19385	-0.84716	Q5EAQ1	Q5EAQ1	Q5EAQ1_NotFound	Q5EAQ1		1	8	6	5	Q5EAQ1	DANRE	28.8	460	460.4	72.1	66.3	MIF4G domain-containing protein B	Q5EAQ1
Q6NYV9	0.833229	-0.238738	1.15334	-0.143498	0.143498	0.766772	0.1432	-0.30477	-0.0246765	0.337245	0.365688	-0.164701	-1.06247	-0.812455	-0.869524	-1.34898	0.674491	0.518009	Q6NYV9	Q6NYV9	Q6NYV9_NotFound	Q6NYV9		1	9	7	7	Q6NYV9	DANRE	10.7	4405	4405.1	79.35	79.35	RNA polymerase-associated protein LEO1	Q6NYV9
A0A0R4IEH3	0.834006	0.374727	1.14869	0.235502	-0.235502	0.767593	0.2214	0.30366	-0.032902	-1.15373	0.211286	-0.447046	-0.495422	-1.21102	2.31602	1.63549	1.78066	1.14394	A0A0R4IEH3	A0A0R4IEH3	A0A0R4IEH3_NotFound	A0A0R4IEH3		1	5	5	5	A0A0R4IEH3|A0A0R4IT43|A0A286Y8M9|A0A2R8Q962|E9QJL8|F6PC67	DANRE	2.2	6662	6662.1	25.64	25.64	Dedicator of cytokinesis 4b	A0A0R4IEH3
E7EYC7	0.834315	-0.39632	1.14608	0.13914	-0.13914	0.768055	0.1916	0.303036	-0.435951	0.585742	-0.178781	0.399989	-0.543174	-0.896766	-0.934535	0.495422	-1.48388	-0.971267	E7EYC7	E7EYC7	E7EYC7_NotFound	E7EYC7		1	2	2	2	E7EYC7|I3ITQ9	DANRE	4.2	6217	6217.1	31.45	31.45	Si:ch211-18i17.2	E7EYC7
A0A2R8QUS8	0.834315	0.292131	1.14658	0.145722	-0.145722	0.767967	0.1974	0.303155	0.452402	-0.665616	1.11332	1.47447	-0.781932	-0.268263	0.333182	0.0537205	0.222582	0.987454	A0A2R8QUS8	A0A2R8QUS8	A0A2R8QUS8_NotFound	A0A2R8QUS8		1	7	3	3	A0A2R8QUS8|B0V2U3	DANRE	5.5	7343	7343.1	18.75	18.75	Potassium voltage-gated channel, Shab-related subfamily, member 2	A0A2R8QUS8
A0A2R8QLG0	0.834701	-0.493465	1.14357	0.343524	-0.343524	0.768498	0.2282	0.302437	0.723844	0.115373	-2.54356	-0.0784292	-0.602863	-4.90539	1.45462	0.835652	0.0876838	-0.0215837	A0A2R8QLG0	A0A2R8QLG0	A0A2R8QLG0_NotFound	A0A2R8QLG0		1	2	2	2	A0A2R8QLG0|Q0P426	DANRE	7	7370	7370.1	18.38	18.38	Protein FAM33A	A0A2R8QLG0
A0A0G2L5F9	0.835083	0.182919	1.14041	0.112543	-0.112543	0.769059	0.1952	0.30168	-0.427726	-0.683366	0.837019	-0.0392146	0.286509	0.122635	0.390067	-0.298447	0.843113	0.798597	A0A0G2L5F9	A0A0G2L5F9	A0A0G2L5F9_NotFound	A0A0G2L5F9		1	45	19	19	A0A0G2L5F9	DANRE	60.5	1012	1012.1	351.7	351.7	Peptidase S1 domain-containing protein	A0A0G2L5F9
Q502Q3	0.835083	-0.00224332	1.13966	0.11232	-0.11232	0.769191	0.1866	0.301501	0.91303	-0.461494	-0.130022	0.196073	-0.310385	0.475209	0.341309	0.358137	-0.843113	-0.561176	Q502Q3	Q502Q3	Q502Q3_NotFound	Q502Q3		1	15	12	10	Q502Q3|Q90Z31	DANRE	43.5	2315	2315.1	190.17	152.27	Efnb3	Q502Q3
F1QPG5	0.835083	-0.163694	1.14021	-0.164826	0.164826	0.769094	0.1662	-0.301632	0.649814	0.559117	-2.05598	-0.50979	0.107441	0.360239	0.040632	-0.638677	-0.856603	0.706866	F1QPG5	F1QPG5	F1QPG5_NotFound	F1QPG5		1	4	4	4	F1QPG5|Q6DG43|F1Q7S7|Q4V8W7	DANRE	14.7	5672	5672.1	41.74	41.74	Ubiquitin domain-containing protein 2	F1QPG5
E7FEQ3	0.835083	0.221981	1.13958	-0.21997	0.21997	0.769205	0.1364	-0.301483	1.38188	-0.319496	0.268171	0.682334	-1.17588	-1.65557	1.25959	-0.961	1.69297	1.04681	E7FEQ3	E7FEQ3	E7FEQ3_NotFound	E7FEQ3		1	4	4	4	E7FEQ3	DANRE	17.6	5982	5982.1	35.46	35.46	Molybdopterin synthase catalytic subunit	E7FEQ3
A0A140LFW6	0.835182	0.196133	1.13857	-0.233384	0.233384	0.769384	0.1444	-0.301241	-1.39011	-1.73948	1.00767	2.2666	0.161162	-0.942754	0.536342	0.596894	1.44341	0.0215837	A0A140LFW6	A0A140LFW6	A0A140LFW6_NotFound	A0A140LFW6		1	4	3	3	A0A140LFW6|A0A2R8QCX2	DANRE	4.4	6721	6721.1	24.98	24.98	Si:ch1073-365p7.2	A0A140LFW6
Q6DRK4	0.835302	0.234842	1.13744	-0.0876319	0.0876319	0.769583	0.174	-0.300972	-0.559334	0.337245	0.560721	0.274502	-0.0179068	-0.160958	0.227539	0.45364	0.71496	0.518009	Q6DRK4	Q6DRK4	Q6DRK4_NotFound	Q6DRK4		1	5	4	4	Q6DRK4	DANRE	16.1	4952	4952.1	60.59	60.59	Replication factor C (activator 1) 5	Q6DRK4
A8WHQ9	0.835377	0.240276	1.13655	0.264702	-0.264702	0.769741	0.212	0.300759	1.72735	-1.37561	0.29255	0.501947	0.125348	2.22275	1.66591	0.208913	-2.47538	-0.491029	A8WHQ9	A8WHQ9	A8WHQ9_NotFound	A8WHQ9		1	2	1	1	A8WHQ9|Q503V1	DANRE	7	6582	6582.1	26.81	26.81	Cytochrome b reductase 1	A8WHQ9
Q6PHD8	0.835952	-0.102189	1.13307	-0.090356	0.090356	0.770359	0.1538	-0.299924	-0.032902	-0.603492	0.333182	-0.588219	-0.441702	0.214611	0.341309	-0.525267	0.350735	-0.070147	Q6PHD8	Q6PHD8	Q6PHD8_NotFound	Q6PHD8		1	70	24	4	Q6PHD8|E9QCR3	DANRE	64.2	786	786.1	402.29	77.3	Proliferation-associated 2G4, b	Q6PHD8
F1QRX4	0.836145	0.342853	1.13156	-0.304923	0.304923	0.770626	0.1622	-0.299564	-0.427726	4.84568	0.268171	-0.329402	0.787901	-0.620838	-1.28397	0.16713	-0.134898	0.156482	F1QRX4	F1QRX4	F1QRX4_NotFound	F1QRX4		1	7	6	6	F1QRX4|A0A2R8QMI5|F8W278|F8W5F8|F8W5X7	DANRE	17	4615	4615.1	71.25	71.25	Bridging integrator 1b	F1QRX4
F1QIB2	0.836199	0.19377	1.13028	0.071793	-0.071793	0.770853	0.1926	0.299258	-0.049353	0.337245	0.251918	-0.219602	0.334261	0.022994	-0.0325056	0.411857	0.681236	0.199649	F1QIB2	F1QIB2	F1QIB2_NotFound	F1QIB2		1	31	22	22	F1QIB2	DANRE	37.5	1029	1029.1	346.34	346.34	Cleavage stimulation factor, 3' pre-RNA, subunit 3	F1QIB2
Q803J4	0.836199	0.247707	1.13045	-0.0920466	0.0920466	0.770824	0.169	-0.299297	-0.032902	0.301746	0.227539	-0.486261	0.0477516	0.245269	0.227539	0.447671	1.18036	0.31836	Q803J4	Q803J4	Q803J4_NotFound	Q803J4		1	22	14	9	Q803J4|F1QRS6	DANRE	41.5	2075	2075.1	208.81	133.36	Heterogeneous nuclear ribonucleoprotein C	Q803J4
F1RDQ7	0.836682	0.0474206	1.12728	0.07602	-0.07602	0.771387	0.1886	0.298538	0.197412	0.337245	0.00812639	0.13333	0.376044	-0.666826	0.121896	0.0775963	0.121408	-0.232025	F1RDQ7	F1RDQ7	F1RDQ7_NotFound	F1RDQ7		1	5	3	3	F1RDQ7	DANRE	13.4	5900	5900.1	36.9	36.9	Cyclin-dependent kinase 4	F1RDQ7
A8E5F3	0.836725	-0.11165	1.12606	-0.109325	0.109325	0.771604	0.1546	-0.298245	-0.353696	-0.860863	0.162528	0.392146	-0.310385	0.927425	-0.763881	-0.346199	0.0202347	0.0161878	A8E5F3	A8E5F3	A8E5F3_NotFound	A8E5F3		1	43	17	17	A8E5F3	DANRE	70.8	1230	1230.1	309.73	309.73	Glyoxalase domain-containing protein 4	A8E5F3
F1RES6	0.836725	0.189228	1.12608	0.09708	-0.09708	0.771599	0.1986	0.298252	-0.123382	-0.0266246	0.325056	0.56469	0.250696	-0.866107	0.552595	0.0835652	0.478888	0.652907	F1RES6	F1RES6	F1RES6_NotFound	F1RES6		1	7	6	6	F1RES6|Q7ZVR6|E9QGM6	DANRE	9.9	4275	4275.1	84.54	84.54	Myoneurin	F1RES6
F1Q7F3	0.836733	-0.0614053	1.12285	0.0741766	-0.0741766	0.772173	0.187	0.297477	-0.032902	0.337245	-0.00812639	-0.0705862	0.0955031	-0.252934	-0.0812639	0.358137	-0.424929	-0.534197	F1Q7F3	F1Q7F3	F1Q7F3_NotFound	F1Q7F3		1	35	24	20	F1Q7F3	DANRE	48.2	733	733.1	418.95	368.5	NADPH--cytochrome P450 reductase	F1Q7F3
F1QSC3	0.836733	-0.290384	1.12347	0.110111	-0.110111	0.772063	0.1792	0.297625	-0.592236	-0.603492	0.430699	-0.407832	-0.764025	0.283593	-0.641985	0.644646	-0.35748	-0.895724	F1QSC3	F1QSC3	F1QSC3_NotFound	F1QSC3		1	8	9	6	F1QSC3	DANRE	14.8	1554	1554.2	119.61	74.12	Growth factor receptor-bound protein 10b	F1QSC3
B0R0I6	0.836733	-0.00702553	1.12319	-0.0830758	0.0830758	0.772113	0.1674	-0.297558	-0.279667	0.275121	0.211286	0.423517	0.376044	0.00766467	0.11377	-0.11341	-0.647511	-0.43707	B0R0I6	B0R0I6	B0R0I6_NotFound	B0R0I6		1	9	10	9	B0R0I6|E7FH24|F1QW70|A0A2R8PZ65|F1QYR7|X1WCW5	DANRE	4.2	1618	1618.3	112.62	96.16	Chromodomain-helicase-DNA-binding protein 8	B0R0I6
Q5TZ25	0.836733	-2.49208	1.12362	0.566362	-0.566362	0.772037	0.1548	0.29766	-0.032902	-2.36072	-0.40632	-8.72132	-3.73656	-4.60647	1.1377	-5.73019	0.674491	-1.13854	Q5TZ25	Q5TZ25	Q5TZ25_NotFound	Q5TZ25		1	5	7	2	Q5TZ25	DANRE	4.4	2199	2199.3	73.33	13.91	PTPRF-interacting protein alpha 2	Q5TZ25
A0A2R8QA90	0.836733	0.0350338	1.12202	-0.0908572	0.0908572	0.772322	0.1636	-0.297277	-0.518206	-0.408244	0.121896	0.0627433	0.274571	0.536527	-0.463204	0.220851	0.674491	-0.151086	A0A2R8QA90	A0A2R8QA90	A0A2R8QA90_NotFound	A0A2R8QA90		1	14	14	14	A0A2R8QA90|A0A2R8QIL9|E9QHF3|A0A2R8QHM1|A0A2R8RW07	DANRE	10.6	2262	2262.1	193.2	193.2	Phosphoinositide 5-phosphatase	A0A2R8QA90
Q503S3	0.836733	0.354495	1.1251	-0.108088	0.108088	0.771774	0.164	-0.298014	0.148059	0.275121	0.910156	0.556847	-0.0358137	-0.705149	0.755755	0.220851	1.16012	0.259004	Q503S3	Q503S3	Q503S3_NotFound	Q503S3		1	8	9	6	Q503S3|A2BGG0	DANRE	29.1	3174	3174.2	116.07	74.01	Golgi phosphoprotein 3	Q503S3
A0A0G2KZI8	0.836733	-0.0280425	1.12203	-0.079209	0.079209	0.772319	0.1698	-0.29728	0.0411275	0.576867	-0.29255	-0.0470575	0.376044	0.11497	-0.040632	-0.268603	-0.546338	-0.194253	A0A0G2KZI8	A0A0G2KZI8	A0A0G2KZI8_NotFound	A0A0G2KZI8		1	7	6	6	A0A0G2KZI8	DANRE	9.5	4172	4172.1	88.09	88.09	Sodium/hydrogen exchanger	A0A0G2KZI8
U3JAU9	0.836733	-0.307161	1.12493	0.176852	-0.176852	0.771803	0.2078	0.297976	0.131608	0.177498	-1.28397	-1.14507	0.573019	1.10371	-0.0568848	-0.0179068	-2.0572	-0.496425	U3JAU9	U3JAU9	U3JAU9_NotFound	U3JAU9		1	4	4	4	U3JAU9	DANRE	19.1	5558	5558.1	44.14	44.14	Si:dkey-66i24.7	U3JAU9
A0A0R4IY79	0.83677	-0.382485	1.12133	-0.369397	0.369397	0.772444	0.128	-0.297111	1.38188	-0.488118	-2.69796	0.556847	1.26542	2.93557	-1.07268	-3.15757	-2.92054	0.372319	A0A0R4IY79	A0A0R4IY79	A0A0R4IY79_NotFound	A0A0R4IY79		1	8	6	1	A0A0R4IY79	DANRE	1.5	5818	5818.1	38.59	6.63	Dynein, axonemal, heavy chain 1	A0A0R4IY79
E7F9L8	0.837524	0.107763	1.11542	-0.084732	0.084732	0.773495	0.1686	-0.295694	0.238539	0.337245	-0.438825	-0.0862721	0.668522	0.452215	-0.276297	0.214882	0.323756	-0.356131	E7F9L8	E7F9L8	E7F9L8_NotFound	E7F9L8		1	30	26	23	E7F9L8	DANRE	27.9	1223	1223.1	310.82	282.12	Unconventional myosin-Id	E7F9L8
F1QSR5	0.837524	-3.39679	1.11652	-0.838371	0.838371	0.773301	-0.018	-0.295956	-3.61922	4.83681	-2.10474	-2.95678	-4.14245	-10.5159	-6.98057	-9.52644	0.72845	0.312964	F1QSR5	F1QSR5	F1QSR5_NotFound	F1QSR5		1	1	8	1	F1QSR5	DANRE	41.9	3775	3775.2	103.66	16.07	ESCRT-II complex subunit VPS25	F1QSR5
A0A0R4IEB1	0.837524	0.137953	1.11631	0.115197	-0.115197	0.773338	0.2018	0.295906	-0.032902	0.594617	-0.0487584	-1.34898	0.376044	0.045988	0.658238	0.429764	0.451909	0.253609	A0A0R4IEB1	A0A0R4IEB1	A0A0R4IEB1_NotFound	A0A0R4IEB1		1	19	11	11	A0A0R4IEB1|A0A286Y8A8|A0A0R4IB43|E7F9A5	DANRE	9.3	3919	3919.1	99.15	99.15	Phospholipid-transporting ATPase	A0A0R4IEB1
F1QNG0	0.837524	0.0121464	1.11545	0.111136	-0.111136	0.77349	0.1882	0.295701	0.715618	-0.479243	-0.178781	0.823506	0.119379	0.674491	-0.723249	-0.161162	-0.512613	-0.156482	F1QNG0	F1QNG0	F1QNG0_NotFound	F1QNG0		1	4	4	4	F1QNG0	DANRE	2.9	5806	5806.1	38.88	38.88	[Histone H3]-trimethyl-L-lysine(9) demethylase	F1QNG0
Q5RH05	0.83812	-0.0659909	1.11183	0.10389	-0.10389	0.774135	0.1898	0.294832	-0.115157	-0.816489	0.398193	0.533318	-0.441702	0.222275	0.341309	-0.202944	-0.870093	0.29138	Q5RH05	Q5RH05	Q5RH05_NotFound	Q5RH05		1	9	14	7	Q5RH05|Q803H3	DANRE	31.6	1901	1901.2	178.48	94.22	Serine/threonine kinase 38-like	Q5RH05
Q6PHI9	0.838519	-0.190235	1.10927	0.214743	-0.214743	0.774592	0.2196	0.294216	-1.80961	-1.53535	-0.861398	1.12154	0.787901	-1.60958	-0.381941	0.966969	0.917307	0.501821	Q6PHI9	Q6PHI9	Q6PHI9_NotFound	Q6PHI9		1	2	9	2	Q6PHI9	DANRE	53	1299	1299.22	127.18	24.55	Ras-related protein Rab-4A	Q6PHI9
E7F311	0.838527	0.0715287	1.10873	0.127953	-0.127953	0.774688	0.1808	0.294968	0.690942	-0.452619	0.528216	-0.290188	-0.447671	-0.0843113	0.828892	0.674491	NaN	-0.803993	E7F311	E7F311	E7F311_NotFound	E7F311		1	1	2	1	E7F311	DANRE	10	4998	4998.3	19.74	4.77	Uncharacterized protein	E7F311
E7F0E8	0.838959	0.0535013	1.104	0.0831263	-0.0831263	0.775532	0.19	0.29295	-0.115157	-0.354995	-0.105643	-0.250973	0.328292	0.34491	-0.414446	0.0656584	0.735195	0.302172	E7F0E8	E7F0E8	E7F0E8_NotFound	E7F0E8		1	68	42	15	E7F0E8|A0A0R4IA10	DANRE	45.1	260	260.1	679.98	236.8	Exportin 1 (CRM1 homolog, yeast) a	E7F0E8
A0A0R4IUB7	0.838959	-0.0453765	1.1042	0.0669937	-0.0669937	0.775497	0.184	0.292997	0.16451	0.337245	0.178781	-0.462732	-0.16713	0.0306587	-0.0162528	-0.149224	-0.283286	-0.0863348	A0A0R4IUB7	A0A0R4IUB7	A0A0R4IUB7_NotFound	A0A0R4IUB7		1	54	26	26	A0A0R4IUB7|A5WVX8	DANRE	69.9	506	506.1	498.39	498.39	Methionine aminopeptidase 2	A0A0R4IUB7
A0A2R8QEV2	0.838959	-0.0172012	1.10428	0.111693	-0.111693	0.775483	0.201	0.293016	0.501755	0.834239	-0.950788	-0.815663	0.376044	-0.314251	0.146275	0.131317	-0.215837	0.134898	A0A2R8QEV2	A0A2R8QEV2	A0A2R8QEV2_NotFound	A0A2R8QEV2		1	12	22	11	A0A2R8QEV2|D2CFN3	DANRE	19.2	542	542.2	291.91	118.72	Adenylate cyclase type 5	A0A2R8QEV2
E9QBW9	0.838959	-0.0716128	1.10461	-0.101731	0.101731	0.775423	0.1516	-0.293096	0.238539	-1.12711	-0.178781	0.109801	-0.244727	-0.191617	0.430699	-0.0119379	0.674491	-0.415486	E9QBW9	E9QBW9	E9QBW9_NotFound	E9QBW9		1	23	20	18	E9QBW9|A0A2R8Q2H2|E7F137|A0A2R8QSF6|E7F8B8	DANRE	19.8	1650	1650.1	252.54	227.51	StAR-related lipid transfer (START) domain-containing 13a	E9QBW9
E7FAZ1	0.838959	-0.134316	1.10406	-0.125958	0.125958	0.775521	0.1532	-0.292965	0.320794	-0.248497	-0.243792	1.17644	-0.0955031	0.528862	-0.78826	-0.471547	-1.02523	-0.496425	E7FAZ1	E7FAZ1	E7FAZ1_NotFound	E7FAZ1		1	22	12	11	E7FAZ1|F8W3G4	DANRE	35.7	1702	1702.2	189.84	174.75	Si:ch211-149b19.3	E7FAZ1
F1R2I9	0.839646	0.160122	1.09959	-0.0815716	0.0815716	0.77632	0.171	-0.291889	0.378373	-0.239622	-0.146275	0.541161	0.34023	0.429221	0.658238	-0.0835652	-0.38446	0.107919	F1R2I9	F1R2I9	F1R2I9_NotFound	F1R2I9		1	23	16	16	F1R2I9	DANRE	22	1662	1662.1	251.24	251.24	Cadherin-5	F1R2I9
A0A0R4INU8	0.839646	-0.321221	1.09895	-0.127468	0.127468	0.776435	0.137	-0.291735	0.213863	-0.532493	-0.260045	-1.34898	-0.537205	0	-0.552595	-0.764025	1.14663	-0.577364	A0A0R4INU8	A0A0R4INU8	A0A0R4INU8_NotFound	A0A0R4INU8		1	7	6	5	A0A0R4INU8|A0A2R8QV42	DANRE	15.5	2762	2762.2	75.37	56.09	Coiled-coil domain-containing 50	A0A0R4INU8
Q6NY65	0.839646	0.238634	1.09926	0.138754	-0.138754	0.77638	0.2042	0.291808	0.032902	1.08274	0.195033	-0.917621	0.674491	0.413892	-0.967041	0.0656584	1.23432	0.571968	Q6NY65	Q6NY65	Q6NY65_NotFound	Q6NY65		1	11	7	7	Q6NY65	DANRE	16.9	3810	3810.1	104.21	104.21	Regulator of chromosome condensation 1	Q6NY65
F1R574	0.839868	0.186702	1.09731	-0.242442	0.242442	0.776728	0.1342	-0.291339	-0.032902	0.692241	0.0650112	0.211759	0.376044	-0.130299	-2.43792	0.22682	3.20383	-0.307568	F1R574	F1R574	F1R574_NotFound	F1R574		1	3	3	3	F1R574	DANRE	3	6449	6449.1	28.25	28.25	Pleckstrin homology-like domain, family B, member 2a (Fragment)	F1R574
A0A2R8QIE4	0.840017	-1.77412	1.09604	0.579297	-0.579297	0.776955	0.2138	0.291034	-0.855452	-6.19467	-3.62437	1.46663	0.459609	3.3188	-6.98057	-3.56943	-1.92904	0.167274	A0A2R8QIE4	A0A2R8QIE4	A0A2R8QIE4_NotFound	A0A2R8QIE4		1	3	4	2	A0A2R8QIE4|A0A0R4IRM3|Q1LXH5|Q1LXH6	DANRE	10.4	4173	4173.3	59.43	19.9	Myocyte enhancer factor 2aa	A0A2R8QIE4
Q0P3U6	0.840556	0.387238	1.09275	-0.174017	0.174017	0.777544	0.1366	-0.290242	2.20443	0.0976237	0.357561	0.556847	-1.0386	0.643832	-0.552595	-0.119379	1.62552	0.0971267	Q0P3U6	Q0P3U6	Q0P3U6_NotFound	Q0P3U6		1	5	4	4	Q0P3U6	DANRE	20.6	5694	5694.1	41.32	41.32	Lipocalin 15	Q0P3U6
F1R6V5	0.840924	0.332338	1.08907	-0.106655	0.106655	0.778203	0.172	-0.289355	1.13512	0.337245	-0.60948	-0.0549004	0.376044	0.789461	0.99142	0.417826	-0.134898	0.075543	F1R6V5	F1R6V5	F1R6V5_NotFound	F1R6V5		1	59	29	29	F1R6V5	DANRE	26.4	595	595.1	460.81	460.81	Multimerin 2a (Fragment)	F1R6V5
F1Q5L7	0.840924	-0.0225511	1.08954	-0.116072	0.116072	0.77812	0.1594	-0.289467	0.855452	-0.150873	-0.845145	0.235287	0.376044	0.398563	0.503836	-0.0716273	-0.809389	-0.717658	F1Q5L7	F1Q5L7	F1Q5L7_NotFound	F1Q5L7		1	57	30	30	F1Q5L7|F1QPI5	DANRE	48.9	734	734.1	418.71	418.71	Leiomodin 2 (cardiac) b	F1Q5L7
A0A0R4I9E0	0.840924	-0.11565	1.08886	0.275602	-0.275602	0.77824	0.2098	0.289305	-0.880128	-0.807614	0.934535	0.360774	-1.00875	-0.981077	-1.99097	-1.55193	2.15163	2.61702	A0A0R4I9E0	A0A0R4I9E0	A0A0R4I9E0_NotFound	A0A0R4I9E0		1	4	4	4	A0A0R4I9E0|F1QVM8|A0A2R8QDK7|A0A2R8QKV8|A0A2R8RI90|A0A2R8RUR8|A0A2R8RV14|B8JHY6|B8JLR7|F1QAP6|F1QJS0|K7DY38|Q0GFG2|X1WDZ5	DANRE	0.8	6752	6752.1	24.68	24.68	Centrosomal protein 350	A0A0R4I9E0
B8A547	0.840924	-0.194978	1.09021	-0.128731	0.128731	0.777998	0.1624	-0.289631	-0.263216	-0.204122	-1.31648	-0.149015	-0.728211	0.536527	-1.03205	0.865497	0.195602	0.14569	B8A547	B8A547	B8A547_NotFound	B8A547		1	3	3	3	B8A547|F1QSQ6	DANRE	16.1	7054	7054.1	21.46	21.46	Small monomeric GTPase	B8A547
Q5TZ84	0.841959	0.270041	1.08302	-0.424226	0.424226	0.779287	0.0758	-0.288757	1.42301	0.141998	-0.942662	-0.713705	2.76959	NaN	-2.23476	-1.61758	4.82935	-1.22488	Q5TZ84	Q5TZ84	Q5TZ84_NotFound	Q5TZ84		1	1	5	1	Q5TZ84	DANRE	11.2	1881	1881.4	74.7	16.87	Cytochrome P450, family 2, subfamily P, polypeptide 10	Q5TZ84
Q7T383	0.843202	0.0472718	1.07512	0.103392	-0.103392	0.780706	0.1934	0.285989	0.296118	0.0887488	-0.243792	0.603905	0.925186	0.367904	-0.536342	0.143255	-0.546338	-0.625927	Q7T383	Q7T383	Q7T383_NotFound	Q7T383		1	4	12	3	Q7T383|E9QJL7	DANRE	50.4	518	518.5	207.83	44.61	Small monomeric GTPase	Q7T383
A0A2R8Q7M9	0.843202	-0.00041621	1.07587	-0.110282	0.110282	0.780573	0.1532	-0.286169	0.468853	-0.0532493	0.138149	0.556847	-0.722242	-0.866107	0.528216	0.555112	0.107919	-0.717658	A0A2R8Q7M9	A0A2R8Q7M9	A0A2R8Q7M9_NotFound	A0A2R8Q7M9		1	22	18	18	A0A2R8Q7M9|E7F4S3	DANRE	38.3	1790	1790.1	237.67	237.67	Oxysterol-binding protein	A0A2R8Q7M9
A0A0R4IFM1	0.843202	0.0655581	1.0756	-0.133975	0.133975	0.780621	0.1432	-0.286104	0.370147	0.585742	1.25146	-0.870564	-1.02069	-0.068982	0.186907	-0.376044	0.829624	-0.232025	A0A0R4IFM1	A0A0R4IFM1	A0A0R4IFM1_NotFound	A0A0R4IFM1		1	4	3	3	A0A0R4IFM1	DANRE	8.3	6982	6982.1	22.16	22.16	Zgc:114120	A0A0R4IFM1
A0A2R8QN96	0.843391	0.189119	1.07365	-0.399058	0.399058	0.78097	0.15785	-0.286487	-0.427726	-2.0501	0.999547	0.925464	NaN	4.09293	2.00722	0.555112	-3.14313	-1.25725	A0A2R8QN96	A0A2R8QN96	A0A2R8QN96_NotFound	A0A2R8QN96		1	3	3	2	A0A2R8QN96	DANRE	27.8	512	512.7	42.26	22.55	Protein kinase domain-containing protein	A0A2R8QN96
E7FE19	0.84369	-0.0596822	1.07112	0.0792777	-0.0792777	0.781426	0.189	0.285022	0.0082255	-0.408244	-0.268171	-0.0392146	0.274571	0.559521	-0.40632	-0.465578	-0.202347	0.350735	E7FE19	E7FE19	E7FE19_NotFound	E7FE19		1	67	26	26	E7FE19|A0A2R8Q784|A0A0R4IMW7|A0A0R4IRJ5|A0A0R4IU23|A0A0R4IPC8|A0A0R4IAJ6|A0A0R4ITR6	DANRE	71.9	465	465.1	521.39	521.39	2',3'-cyclic nucleotide 3' phosphodiesterase	E7FE19
E7F913	0.84369	0.197117	1.07157	0.123032	-0.123032	0.781346	0.1952	0.285131	-0.156284	-1.42886	0.357561	0	0.191006	0.774131	0.658238	0.728211	0.674491	0.17267	E7F913	E7F913	E7F913_NotFound	E7F913		1	10	8	8	E7F913	DANRE	26.4	4095	4095.1	91.61	91.61	CDC42 effector protein (Rho GTPase-binding) 1a	E7F913
R4GEJ6	0.843897	0.00612863	1.06906	-0.26116	0.26116	0.781797	0.1742	-0.284524	0.0411275	1.41998	-2.94175	-1.69407	0.370075	-1.12671	1.38961	0.149224	0.694725	1.75907	R4GEJ6	R4GEJ6	R4GEJ6_NotFound	R4GEJ6		1	8	4	4	R4GEJ6	DANRE	9.2	4598	4598.1	72.07	72.07	Histidine-rich calcium-binding protein	R4GEJ6
A2BHB7	0.843897	-0.247982	1.0692	-0.139358	0.139358	0.781771	0.1674	-0.284559	-0.0575785	0.638991	-1.30835	-0.407832	0.0537205	0.766467	-0.479457	-0.740149	-1.40969	0.46405	A2BHB7	A2BHB7	A2BHB7_NotFound	A2BHB7		1	3	2	2	A2BHB7	DANRE	19	5524	5524.1	44.93	44.93	Glutamyl-tRNA(Gln) amidotransferase subunit C, mitochondrial	A2BHB7
E7F0C0	0.844284	0.109297	1.06657	-0.116498	0.116498	0.782245	0.164	-0.283923	0.732069	1.17148	-0.341309	-0.792134	0.310385	0.68982	0.146275	-0.0358137	-0.377715	-0.41009	E7F0C0	E7F0C0	E7F0C0_NotFound	E7F0C0		1	4	3	3	E7F0C0	DANRE	3.2	5862	5862.1	37.59	37.59	Syntaxin-binding protein 5b (tomosyn)	E7F0C0
Q6DGZ5	0.84434	-0.506723	1.06578	-0.152144	0.152144	0.782387	0.1458	-0.283732	0.82255	0.36387	-2.16975	-1.34114	-0.0298447	-0.413892	-0.316929	-0.608832	-0.445164	-0.928099	Q6DGZ5	Q6DGZ5	Q6DGZ5_NotFound	Q6DGZ5		1	3	3	3	Q6DGZ5	DANRE	58.8	5217	5217.1	52.79	52.79	Guanine nucleotide-binding protein subunit gamma	Q6DGZ5
A1L243	0.844407	0.0206449	1.06495	-0.103841	0.103841	0.782538	0.1604	-0.283529	-0.213863	-0.133123	-0.186907	0.149015	0.376044	-0.452215	-0.536342	-0.191006	1.33549	0.0593552	A1L243	A1L243	A1L243_NotFound	A1L243		1	19	12	12	A1L243|A0A0H2UKF5|A0A0R4IGU9|A0A140LH59	DANRE	63.1	2228	2228.1	196.24	196.24	LRP chaperone MESD	A1L243
D9IWE2	0.844609	0.151358	1.06341	0.0569208	-0.0569208	0.782815	0.19	0.283157	-0.032902	-0.115373	0.20316	0.0470575	0.304416	0.367904	0.146275	0.149224	0.168623	0.275192	D9IWE2	D9IWE2	D9IWE2_NotFound	D9IWE2		1	19	14	14	D9IWE2	DANRE	22.3	2442	2442.1	180.75	180.75	Mitotic arrest deficient 1-like 1	D9IWE2
A8WFU8	0.845093	-0.164913	1.06042	0.104601	-0.104601	0.783353	0.1806	0.282435	0.847226	-0.106499	0.00812639	-0.0156858	-0.710304	0.068982	0.11377	-0.125348	-1.14663	-0.58276	A8WFU8	A8WFU8	A8WFU8_NotFound	A8WFU8		1	7	4	4	A8WFU8|B7ZV80	DANRE	5.3	6404	6404.1	28.79	28.79	Kinesin-like protein KIF22	A8WFU8
F1QRV8	0.845849	-0.0523401	1.05572	0.10748	-0.10748	0.784203	0.1838	0.281294	-0.032902	-1.10048	0.162528	-0.13333	-0.107441	-0.122635	-0.219413	-0.495422	1.04546	0.480237	F1QRV8	F1QRV8	F1QRV8_NotFound	F1QRV8		1	8	8	8	F1QRV8|A0A0R4IRR1	DANRE	5.5	4514	4514.1	74.67	74.67	Zinc finger protein 609a	F1QRV8
Q502K1	0.845849	-0.890594	1.05555	0.304741	-0.304741	0.784234	0.188	0.281253	-0.814324	0.354995	-0.178781	-1.01174	-1.69518	-3.9703	-2.94175	-1.39673	2.35397	0.393903	Q502K1	Q502K1	Q502K1_NotFound	Q502K1		1	4	4	4	Q502K1	DANRE	12.8	5652	5652.1	42.12	42.12	Nuclease EXOG, mitochondrial	Q502K1
F1R598	0.845948	-0.533663	1.05454	0.160978	-0.160978	0.784415	0.1872	0.28101	-0.756746	-0.38162	-0.162528	-0.368617	-1.45045	-2.68263	0.146275	0.238758	0.215837	-0.134898	F1R598	F1R598	F1R598_NotFound	F1R598		1	10	7	7	F1R598	DANRE	1.8	5613	5613.1	42.9	42.9	[Histone H3]-lysine(4) N-trimethyltransferase	F1R598
Q3S344	0.846772	0.191022	1.04982	0.130837	-0.130837	0.785268	0.2044	0.279865	-0.337245	0.940737	0.138149	-0.658805	0.931155	-0.0766467	-0.885777	0.0537205	1.30851	0.496425	Q3S344	Q3S344	Q3S344_NotFound	Q3S344		1	24	20	19	Q3S344|X1WGR7	DANRE	33.7	1355	1355.1	288.29	265.67	Glutamine--fructose-6-phosphate transaminase (isomerizing)	Q3S344
Q08BL7	0.846899	-0.31646	1.04867	-0.172783	0.172783	0.785476	0.1408	-0.279586	-0.032902	-1.50873	-0.178781	1.38035	-0.322323	1.11138	-0.487584	-1.08635	-1.64576	-0.393903	Q08BL7	Q08BL7	Q08BL7_NotFound	Q08BL7		1	73	34	3	Q08BL7|F8W2D8|F8W582	DANRE	85.2	284	284.1	657.13	61.33	Glycerate kinase	Q08BL7
Q7SYM1	0.847291	0.113897	1.04616	-0.0956278	0.0956278	0.78593	0.1594	-0.278978	0.592236	-0.425994	-0.178781	-0.235287	-0.382012	0.0766467	0.260045	-0.0895342	1.13314	0.388507	Q7SYM1	Q7SYM1	Q7SYM1_NotFound	Q7SYM1		1	31	20	20	Q7SYM1	DANRE	31.4	1744	1744.1	242.22	242.22	Forkhead box K1	Q7SYM1
A0A2R8Q6D5	0.847735	0.12712	1.04339	0.0680523	-0.0680523	0.786431	0.1886	0.278306	0.0082255	0.337245	0.455078	0.486261	-0.0298447	-0.068982	-0.430699	0.28054	0.141643	0.0917307	A0A2R8Q6D5	A0A2R8Q6D5	A0A2R8Q6D5_NotFound	A0A2R8Q6D5		1	51	41	28	A0A2R8Q6D5	DANRE	22.2	460	460.1	523.51	363.1	Uncharacterized protein	A0A2R8Q6D5
A0A0R4IM56	0.847877	-0.332241	1.04217	0.146506	-0.146506	0.786653	0.184	0.278008	0.361922	-0.976237	-0.29255	0.980364	0.250696	0.482874	-1.34086	-1.25348	-1.17361	-0.361527	A0A0R4IM56	A0A0R4IM56	A0A0R4IM56_NotFound	A0A0R4IM56		1	5	2	2	A0A0R4IM56|F1QKI7|P0C7A6	DANRE	1.2	7274	7274.1	19.39	19.39	Ankyrin repeat and BTB/POZ domain-containing protein BTBD11-B	A0A0R4IM56
A0A140LH27	0.84833	0.161053	1.03935	0.111596	-0.111596	0.787164	0.1978	0.277324	0.65804	0.603492	0.300677	0.541161	-0.149224	-0.590179	0.0325056	-0.84759	-0.0607042	1.12235	A0A140LH27	A0A140LH27	A0A140LH27_NotFound	A0A140LH27		1	6	6	6	A0A140LH27	DANRE	4.5	5054	5054.1	57.33	57.33	ArfGAP with RhoGAP domain, ankyrin repeat and PH domain 3	A0A140LH27
B8JI86	0.848381	-0.0404851	1.0381	0.0964745	-0.0964745	0.78739	0.1818	0.27702	0.065804	-0.301746	0.479457	0.50979	-0.513329	-1.01174	-0.0243792	0.352168	0.38446	-0.345339	B8JI86	B8JI86	B8JI86_NotFound	B8JI86		1	35	18	14	B8JI86	DANRE	64.3	1005	1005.3	352.86	286.85	Tripartite motif-containing 63b	B8JI86
F1QYJ2	0.848381	0.0482873	1.03823	0.082228	-0.082228	0.787367	0.1882	0.277052	0.106931	-0.186372	0.438825	0.556847	-0.256665	0.275928	0.138149	0.352168	-0.748685	-0.194253	F1QYJ2	F1QYJ2	F1QYJ2_NotFound	F1QYJ2		1	23	18	18	F1QYJ2|E9QEU6	DANRE	26.2	1756	1756.1	240.53	240.53	Rabenosyn, RAB effector	F1QYJ2
Q7ZU70	0.848502	0.115959	1.03698	0.31102	-0.31102	0.787593	0.19145	0.277571	-0.690942	-0.736615	3.03115	-0.211759	0.0775963	NaN	-0.162528	-3.12176	0.883583	1.97491	Q7ZU70	Q7ZU70	Q7ZU70_NotFound	Q7ZU70		1	2	2	2	Q7ZU70	DANRE	2.9	6764	6764.1	24.59	24.59	Tripartite motif-containing 47	Q7ZU70
Q32PW3	0.848673	-0.0139773	1.03561	0.109828	-0.109828	0.787841	0.178	0.276416	1.28318	-0.807614	-0.20316	0.18823	-0.214882	0.605509	-0.357561	-0.191006	0.0269796	-0.469446	Q32PW3	Q32PW3	Q32PW3_NotFound	Q32PW3		1	4	4	4	Q32PW3	DANRE	3.8	5579	5579.1	43.62	43.62	Transcription initiation factor TFIID subunit 2	Q32PW3
A0A2R8QKV2	0.850628	0.176933	1.02463	0.337818	-0.337818	0.789836	0.1958	0.273744	1.38188	0.070999	3.03927	-1.86661	-4.51252	0.283593	0.877651	0.865497	0.674491	0.955079	A0A2R8QKV2	A0A2R8QKV2	A0A2R8QKV2_NotFound	A0A2R8QKV2		1	3	3	3	A0A2R8QKV2|E7F419|X1WHI6	DANRE	2.6	7267	7267.1	19.43	19.43	Papilin a, proteoglycan-like sulfated glycoprotein	A0A2R8QKV2
B8A5Y1	0.850628	-0.2077	1.02474	-0.216579	0.216579	0.789817	0.1372	-0.27377	-1.01996	0.523618	0.219413	0.203916	-1.19976	-2.72862	-0.357561	1.06247	1.86159	-0.642115	B8A5Y1	B8A5Y1	B8A5Y1_NotFound	B8A5Y1		1	3	3	3	B8A5Y1	DANRE	6.7	7415	7415.1	18.07	18.07	PR domain-containing 8	B8A5Y1
Q6DRK0	0.85112	0.0418449	1.02162	-0.0747284	0.0747284	0.790384	0.1724	-0.273011	-0.542883	-0.328371	0.138149	0.149015	0.0417826	0.521197	0.398193	0.304416	-0.34399	0.0809389	Q6DRK0	Q6DRK0	Q6DRK0_NotFound	Q6DRK0		1	8	6	6	Q6DRK0	DANRE	66.3	4445	4445.1	77.82	77.82	V-type proton ATPase subunit F	Q6DRK0
F1QE09	0.851137	-0.230433	1.02054	-0.119277	0.119277	0.79058	0.1426	-0.272748	0.139833	-0.319496	0.341309	0.109801	-1.63549	-0.728143	-0.617606	-0.441702	0.70147	0.14569	F1QE09	F1QE09	F1QE09_NotFound	F1QE09		1	23	14	14	F1QE09|Q7SYJ9	DANRE	53	2336	2336.1	188.64	188.64	Sperm-associated antigen 7 homolog	F1QE09
E7FEU4	0.851137	-0.135174	1.02065	0.127769	-0.127769	0.79056	0.1856	0.272775	1.13512	0.354995	-0.0893903	0.50979	-0.16713	0.160958	-0.739502	-0.949062	-1.28153	-0.285984	E7FEU4	E7FEU4	E7FEU4_NotFound	E7FEU4		1	4	4	4	E7FEU4	DANRE	4.6	6722	6722.1	24.97	24.97	F-box and WD repeat domain-containing 10	E7FEU4
F1R3T1	0.851625	-0.0577452	1.0173	0.149169	-0.149169	0.79117	0.1856	0.271959	0.065804	-1.64185	0.682617	-0.172544	-0.286509	0.559521	-0.0812639	-1.34898	0.674491	0.971267	F1R3T1	F1R3T1	F1R3T1_NotFound	F1R3T1		1	11	10	10	F1R3T1	DANRE	14.7	3075	3075.1	141.46	141.46	Si:dkeyp-77h1.4	F1R3T1
A0A0R4IUL8	0.851625	0.128532	1.01706	0.165987	-0.165987	0.791214	0.2026	0.2719	-0.230314	0.337245	0.885777	0.258816	-0.11341	-1.01174	-0.69887	-1.20573	1.34224	1.7213	A0A0R4IUL8	A0A0R4IUL8	A0A0R4IUL8_NotFound	A0A0R4IUL8		1	10	9	9	A0A0R4IUL8	DANRE	12.3	4219	4219.1	86.31	86.31	NFKB-repressing factor	A0A0R4IUL8
A0A0R4IVA3	0.852015	-0.0480456	1.01458	0.122169	-0.122169	0.791667	0.1802	0.271295	0.271441	-1.17148	0.487584	-0.149015	0.316354	-0.482874	1.12957	-0.0119379	0.128153	-0.998246	A0A0R4IVA3	A0A0R4IVA3	A0A0R4IVA3_NotFound	A0A0R4IVA3		1	7	5	5	A0A0R4IVA3|A0A286YBS4	DANRE	4.7	5261	5261.1	51.61	51.61	DH domain-containing protein (Fragment)	A0A0R4IVA3
Q6DGJ6	0.852099	-0.0907267	1.01316	0.105902	-0.105902	0.791925	0.1798	0.270949	0.477079	-1.15373	0.211286	0.556847	-0.423795	0.743473	-0.40632	-0.22682	-0.458654	-0.226629	Q6DGJ6	Q6DGJ6	Q6DGJ6_NotFound	Q6DGJ6		1	69	19	14	Q6DGJ6	DANRE	78.6	1126	1126.1	327.48	251.22	Peroxiredoxin-1	Q6DGJ6
F1Q9U2	0.852099	-0.174831	1.01332	-0.205938	0.205938	0.791896	0.1196	-0.270988	0.485304	0.0177498	0.893903	-0.266659	-1.47433	-2.08479	1.21896	0.686429	0.75543	-1.9803	F1Q9U2	F1Q9U2	F1Q9U2_NotFound	F1Q9U2		1	6	6	6	F1Q9U2|F1QBA2	DANRE	4.4	5994	5994.1	35.18	35.18	[histone H4]-N-methyl-L-lysine20 N-methyltransferase KMT5B	F1Q9U2
R4GDS9	0.852533	-0.170518	1.01045	0.109352	-0.109352	0.792419	0.1844	0.270288	-0.156284	0.141998	0.325056	-0.235287	0.686429	0.199281	-1.09706	-1.28332	-0.134898	-0.151086	R4GDS9	R4GDS9	R4GDS9_NotFound	R4GDS9		1	6	4	4	R4GDS9	DANRE	9.2	5269	5269.1	51.4	51.4	Solute carrier family 25 member 23a	R4GDS9
F1QSQ8	0.852891	-0.257446	1.00813	-0.100102	0.100102	0.792843	0.1584	-0.269722	-0.032902	0.0177498	-0.29255	0.61959	0.161162	-0.130299	-0.195033	-0.758056	-1.34898	-0.615136	F1QSQ8	F1QSQ8	F1QSQ8_NotFound	F1QSQ8		1	40	26	26	F1QSQ8|A0A2R8Q7W5	DANRE	61.1	777	777.1	404.19	404.19	Leucine zipper-EF-hand-containing transmembrane protein 2	F1QSQ8
E9QEE4	0.853005	0.660845	1.00601	-0.313043	0.313043	0.79323	0.1134	-0.269204	-0.945932	1.22473	4.9246	0.501947	-1.31914	1.49461	-0.463204	1.48627	1.32875	-1.62417	E9QEE4	E9QEE4	E9QEE4_NotFound	E9QEE4		1	1	44	1	E9QEE4|F8W2D3	DANRE	60.6	309	309.2	616.71	29.67	Heterogeneous nuclear ribonucleoprotein M	E9QEE4
A3KPS7	0.853005	0.0550998	1.00577	-0.158118	0.158118	0.793274	0.1464	-0.269145	-0.0575785	0.0354995	1.48713	0.690177	-2.08913	-0.490539	0.658238	0.22682	-0.222582	0.312964	A3KPS7	A3KPS7	A3KPS7_NotFound	A3KPS7		1	6	10	4	A3KPS7|Q0P492	DANRE	18	1462	1462.2	131.14	65.24	UDP-glucuronosyltransferase (Fragment)	A3KPS7
A1YB07	0.853005	-0.122046	1.00618	-0.101579	0.101579	0.793198	0.1542	-0.269247	-0.616912	-1.13598	0.576974	0.556847	-0.358137	-0.183952	0.528216	-0.0775963	-0.121408	-0.388507	A1YB07	A1YB07	A1YB07_NotFound	A1YB07		1	3	3	3	A1YB07	DANRE	3	6528	6528.1	27.39	27.39	Angiomotin-like 2a	A1YB07
B0S5N6	0.853005	-0.845601	1.00557	-0.157898	0.157898	0.79331	0.1312	-0.269097	-1.66978	-1.67735	0.251918	-0.611747	-1.33704	-1.7782	1.17833	-1.02069	-0.944287	-0.84716	B0S5N6	B0S5N6	B0S5N6_NotFound	B0S5N6		1	1	1	1	B0S5N6	DANRE	2.3	7157	7157.1	20.44	20.44	Transporter (Fragment)	B0S5N6
A0A0G2LAC3	0.853292	-0.639942	1.00361	-0.190217	0.190217	0.793667	0.1192	-0.268619	1.16802	-0.860863	-0.739502	-0.172544	-1.88619	-0.620838	0.967041	-0.16713	-2.03696	-2.05045	A0A0G2LAC3	A0A0G2LAC3	A0A0G2LAC3_NotFound	A0A0G2LAC3		1	5	3	3	A0A0G2LAC3	DANRE	1.6	6756	6756.1	24.65	24.65	Ninein-like	A0A0G2LAC3
Q6DGB7	0.853299	0.0524589	1.00309	-0.0779945	0.0779945	0.793764	0.1638	-0.26849	-0.320794	0.354995	0.69887	-0.517632	0.149224	0.444551	0	-0.238758	0.175368	-0.221233	Q6DGB7	Q6DGB7	Q6DGB7_NotFound	Q6DGB7		1	5	8	2	Q6DGB7	DANRE	46.3	2350	2350.6	135.96	31.69	Rac family small GTPase 3a	Q6DGB7
F1QLP6	0.853599	-0.0539293	1.00106	-0.10349	0.10349	0.794134	0.155	-0.267996	0.0575785	-1.01174	0.00812639	-0.533318	-0.805808	0.298922	0.560721	-0.155193	0.674491	0.366923	F1QLP6	F1QLP6	F1QLP6_NotFound	F1QLP6		1	24	21	21	F1QLP6|A0A2R8RVQ9	DANRE	14.2	2065	2065.1	209.76	209.76	Serine/arginine repetitive matrix 2	F1QLP6
Q6IQL7	0.854255	-0.107747	0.997229	0.0790559	-0.0790559	0.794835	0.1892	0.267058	-0.16451	-0.621241	-0.178781	0.556847	-0.346199	-0.291257	0.260045	0.256665	-0.640766	0.0917307	Q6IQL7	Q6IQL7	Q6IQL7_NotFound	Q6IQL7		1	75	30	30	Q6IQL7	DANRE	81.1	561	561.1	474.42	474.42	Peptidylprolyl isomerase D	Q6IQL7
F1QJX3	0.854605	-0.359886	0.994955	0.115141	-0.115141	0.795251	0.1864	0.266502	-1.02819	-1.37561	-0.138149	0.948993	0.0835652	-0.252934	-0.861398	0.0298447	-0.546338	-0.458654	F1QJX3	F1QJX3	F1QJX3_NotFound	F1QJX3		1	4	3	3	F1QJX3	DANRE	8.3	6723	6723.1	24.96	24.96	WW domain-binding protein 2	F1QJX3
Q9YH60	0.854616	0.0419122	0.994407	0.0975548	-0.0975548	0.795352	0.1886	0.266368	-0.032902	0.337245	0.5851	0.556847	0.0238758	0.0306587	-0.325056	0.746118	-0.634021	-0.868744	Q9YH60	Q9YH60	Q9YH60_NotFound	Q9YH60		1	26	21	14	Q9YH60|B8JIQ1	DANRE	52.2	943	943.2	346.3	248.16	Glycogen synthase kinase-3 beta	Q9YH60
Q90485	0.854804	0.207581	0.992309	0.185367	-0.185367	0.795736	0.1776	0.265855	1.44769	-1.35786	1.40587	0.329402	-1.11022	1.11138	-0.877651	-0.722242	1.36922	0.480237	Q90485	Q90485	Q90485_NotFound	Q90485		1	569	17	4	Q90485	DANRE	95.2	1135	1135.1	326.37	83.32	Hemoglobin subunit beta-2	Q90485
B0S5Z9	0.854804	-0.320478	0.991967	-0.168383	0.168383	0.795799	0.1296	-0.265771	0.806099	0.070999	-0.471331	-1.34898	-1.3848	-1.73221	0.560721	-0.0775963	1.26804	-0.895724	B0S5Z9	B0S5Z9	B0S5Z9_NotFound	B0S5Z9		1	3	3	3	B0S5Z9|A0A2R8RNQ8	DANRE	2.6	7202	7202.1	20.1	20.1	PAS domain-containing serine/threonine kinase	B0S5Z9
Q6DG36	0.854804	-1.09392	0.992886	-0.385798	0.385798	0.79563	0.1074	-0.265996	-2.86247	2.61809	0.0731376	-5.88219	-3.12176	-2.0618	0.146275	-0.220851	0.674491	-0.302172	Q6DG36	Q6DG36	Q6DG36_NotFound	Q6DG36		1	2	2	2	Q6DG36	DANRE	2	7576	7576.1	16.87	16.87	Zinc transporter 5	Q6DG36
Q6P0F4	0.855088	0.357828	0.990028	0.149879	-0.149879	0.796154	0.2042	0.265297	0.296118	-0.452619	0.235665	0.705862	-0.34023	-0.935089	-0.00812639	0.590926	2.10441	1.38136	Q6P0F4	Q6P0F4	Q6P0F4_NotFound	Q6P0F4		1	3	2	2	Q6P0F4	DANRE	7.5	5940	5940.1	36.31	36.31	RNA-binding protein 7	Q6P0F4
B3DIE0	0.855391	-0.526588	0.987997	0.23681	-0.23681	0.796527	0.1944	0.264799	-0.032902	-0.851988	-0.910156	0.423517	-0.256665	-4.29988	0.828892	0.00596894	0.674491	-0.84716	B3DIE0	B3DIE0	B3DIE0_NotFound	B3DIE0		1	7	4	3	B3DIE0|A0A2R8Q4A5|A0A2R8QMR6|A0A2R8RVU9|E9QBP5|F1Q647|F1QIZ9	DANRE	9.8	5763	5763.1	39.84	23.06	Cyclic AMP-dependent transcription factor ATF-7	B3DIE0
Q6DHN0	0.855648	-0.0875069	0.986196	0.0855809	-0.0855809	0.796857	0.1858	0.264358	0.361922	0.772114	0.11377	-0.713705	-0.549143	-0.498203	0.0243792	-0.214882	-0.236072	0.0647511	Q6DHN0	Q6DHN0	Q6DHN0_NotFound	Q6DHN0		1	2	2	2	Q6DHN0	DANRE	12.4	5304	5304.1	50.27	50.27	Transmembrane protein 53	Q6DHN0
F1QEG3	0.85638	-0.0165349	0.981988	-0.164642	0.164642	0.797629	0.153	-0.263327	-1.01996	0.74549	1.56027	0.580376	0.101472	1.11138	-0.975167	-1.09829	-1.13314	-0.0377715	F1QEG3	F1QEG3	F1QEG3_NotFound	F1QEG3		1	30	17	17	F1QEG3|A0A2R8Q157|E9QE30|F1QN60	DANRE	61.2	1512	1512.1	269.31	269.31	Farnesyl diphosphate synthase (farnesyl pyrophosphate synthetase, dimethylallyltranstransferase, geranyltranstransferase)	F1QEG3
A0A286YBN1	0.85694	0.00335041	0.978655	0.055213	-0.055213	0.798242	0.186	0.26251	0	-0.177498	-0.0243792	0.313717	0.208913	-0.160958	0.146275	0.0835652	-0.242817	-0.113314	A0A286YBN1	A0A286YBN1	A0A286YBN1_NotFound	A0A286YBN1		1	53	44	41	A0A286YBN1|F1R9E5	DANRE	17.6	390	390.1	565.19	528.13	Proline-rich coiled-coil 2C	A0A286YBN1
A0A0H2UKW6	0.85746	0.100614	0.975034	0.0678953	-0.0678953	0.798908	0.189	0.261622	0.139833	-0.630116	-0.0731376	0.149015	0.214882	-0.022994	0.601353	0.196975	0.236072	0.194253	A0A0H2UKW6	A0A0H2UKW6	A0A0H2UKW6_NotFound	A0A0H2UKW6		1	59	31	18	A0A0H2UKW6|F1QML8|R4GEY4|R4GEN9	DANRE	53.7	516	516.1	493.99	283.04	A kinase (PRKA) anchor protein 8-like	A0A0H2UKW6
A0A0R4ITY1	0.85746	0.13496	0.975128	-0.0543936	0.0543936	0.79889	0.171	-0.261644	0.304343	0.195247	0.0568848	0.454889	-0.0417826	-0.0996407	-0.0162528	0.149224	0.276541	0.070147	A0A0R4ITY1	A0A0R4ITY1	A0A0R4ITY1_NotFound	A0A0R4ITY1		1	3	3	3	A0A0R4ITY1|E7F860|F1QJM7	DANRE	5.7	5779	5779.1	39.5	39.5	Cdkn1a-interacting zinc finger protein 1a	A0A0R4ITY1
F1RA02	0.857637	-0.425678	0.973011	-0.591791	0.591791	0.79928	0.1098	-0.261125	-0.863677	8.9015	-0.544468	-3.23128	-0.191006	-1.87018	-5.06274	-3.05013	0.613787	1.04141	F1RA02	F1RA02	F1RA02_NotFound	F1RA02		1	6	19	4	F1RA02	DANRE	40	1089	1089.2	285.76	57.98	Cytochrome P450, family 46, subfamily A, polypeptide 1, tandem duplicate 4	F1RA02
A0A2R8RWC4	0.857637	0.0179415	0.972893	-0.1172	0.1172	0.799302	0.144	-0.261096	-0.032902	-1.26911	0.617606	0.337245	-0.214882	0.398563	-0.325056	-0.0119379	1.24106	-0.561176	A0A2R8RWC4	A0A2R8RWC4	A0A2R8RWC4_NotFound	A0A2R8RWC4		1	3	5	3	A0A2R8RWC4|Q6TEL2|H0WFF2	DANRE	7.6	4333	4333.2	61.69	33.64	TSC22 domain family 2	A0A2R8RWC4
A0A2R8QPP1	0.857637	0.0854233	0.972654	0.0973985	-0.0973985	0.799346	0.1982	0.261037	0.25499	-0.72774	-0.861398	0.274502	0.137286	0.214611	0.341309	1.08038	0.0809389	0.0593552	A0A2R8QPP1	A0A2R8QPP1	A0A2R8QPP1_NotFound	A0A2R8QPP1		1	5	5	2	A0A2R8QPP1|E7FDR8|I3ITM2	DANRE	7.2	5123	5123.1	55.21	22.63	Sp3b transcription factor	A0A2R8QPP1
F8W2C2	0.858322	-0.273064	0.968694	-0.188706	0.188706	0.800075	0.1344	-0.260065	-0.806099	-1.54423	0.105643	1.29408	-0.304416	-2.44503	0.520089	-0.125348	1.28153	-0.706866	F8W2C2	F8W2C2	F8W2C2_NotFound	F8W2C2		1	2	7	2	F8W2C2|A0A2R8QDB9	DANRE	5.7	2372	2372.2	62.62	9.48	Phosphatidylinositol-4,5-bisphosphate 3-kinase	F8W2C2
Q504F8	0.858863	-0.0249599	0.96546	0.10254	-0.10254	0.800671	0.1846	0.25927	-0.230314	0.337245	0.99142	-1.12154	-0.370075	-0.291257	0.593227	0.107441	0.101174	-0.366923	Q504F8	Q504F8	Q504F8_NotFound	Q504F8		1	9	6	6	Q504F8	DANRE	47.1	3835	3835.1	102.87	102.87	Pyroglutamyl-peptidase I	Q504F8
A3KNI7	0.859005	-0.704919	0.964251	-0.13253	0.13253	0.800894	0.1444	-0.258973	-0.172735	-1.35786	-1.58465	-0.0235287	-1.06247	-1.21102	-0.479457	-1.74293	-0.121408	0.706866	A3KNI7	A3KNI7	A3KNI7_NotFound	A3KNI7		1	2	2	2	A3KNI7|F1Q8S7	DANRE	4.3	7223	7223.1	19.84	19.84	Cyclin-D1-binding protein 1 homolog	A3KNI7
B8JHX6	0.859082	0.254297	0.963366	0.130179	-0.130179	0.801057	0.1922	0.258756	0.082255	-0.692241	1.12144	-0.352931	-0.823714	0.191617	0.349435	0.0298447	1.45016	1.1871	B8JHX6	B8JHX6	B8JHX6_NotFound	B8JHX6		1	6	4	4	B8JHX6|F1QGB9	DANRE	2.5	6035	6035.1	34.24	34.24	Cilia and flagella-associated protein 58 (Fragment)	B8JHX6
B0V3M5	0.859715	-0.352268	0.959676	-0.219457	0.219457	0.801738	0.1486	-0.257848	-3.01053	-0.257371	1.20271	0.556847	0.376044	0.068982	0.300677	0.913249	-1.88183	-1.79145	B0V3M5	B0V3M5	B0V3M5_NotFound	B0V3M5		1	18	12	12	B0V3M5|B0V3M4	DANRE	47.7	2508	2508.1	175.83	175.83	Nicotinamide-nucleotide adenylyltransferase	B0V3M5
F1QGT0	0.860209	-0.100686	0.955876	-0.119691	0.119691	0.80244	0.1492	-0.256913	0.641589	-1.32236	-0.178781	0.556847	-0.829683	-0.11497	1.12144	-0.155193	-0.445164	-0.280588	F1QGT0	F1QGT0	F1QGT0_NotFound	F1QGT0		1	130	50	49	F1QGT0|A0A2R8Q4T4|A0A2R9YJK7|A0A2R8Q6F9|F8W277|F8W2U9	DANRE	57.9	176	176.1	786.79	776.76	Nexilin (F actin-binding protein)	F1QGT0
A0A0R4IP12	0.860209	0.107994	0.95323	0.0745933	-0.0745933	0.802929	0.189	0.256262	0.230314	0.434869	0.178781	-0.415675	-0.417826	-0.153293	-0.186907	0.238758	0.674491	0.496425	A0A0R4IP12	A0A0R4IP12	A0A0R4IP12_NotFound	A0A0R4IP12		1	58	51	43	A0A0R4IP12	DANRE	33.8	225	225.2	656.92	566.24	PDS5 cohesin-associated factor B	A0A0R4IP12
A0A0G2KYR2	0.860209	0.0249857	0.953367	0.0920011	-0.0920011	0.802903	0.1862	0.256295	-0.032902	-0.417119	0.130022	-1.14507	0.0656584	0.375569	0.251918	0.202944	0.829624	-0.0107919	A0A0G2KYR2	A0A0G2KYR2	A0A0G2KYR2_NotFound	A0A0G2KYR2		1	16	10	9	A0A0G2KYR2|A0A0G2KYQ8|A0A0G2KN09|A0A0G2L8Z4	DANRE	25.7	2826	2826.1	156.77	151.33	Lymphocyte-specific protein 1 b	A0A0G2KYR2
Q7ZUY2	0.860209	-0.0868877	0.954856	0.0661005	-0.0661005	0.802628	0.178	0.256662	-0.032902	-0.576867	0.260045	-0.0470575	-0.202944	0.0536527	0.0650112	0.316354	-0.0944287	-0.60974	Q7ZUY2	Q7ZUY2	Q7ZUY2_NotFound	Q7ZUY2		1	13	9	9	Q7ZUY2|E7F7R8	DANRE	53.4	2868	2868.1	153.73	153.73	Cox4 neighbor	Q7ZUY2
Q66HU5	0.860209	0.0889992	0.954224	-0.117062	0.117062	0.802745	0.1662	-0.256506	-0.962383	0.470369	0.146275	-0.635276	0.376044	-0.421557	-0.146275	0.662553	1.47039	-0.070147	Q66HU5	Q66HU5	Q66HU5_NotFound	Q66HU5		1	10	9	9	Q66HU5|A0A2R8PWI2	DANRE	25.4	3286	3286.1	129.81	129.81	Histone acetyltransferase type B catalytic subunit	Q66HU5
Q6P0U0	0.860209	0.0681598	0.954472	0.100469	-0.100469	0.802699	0.1952	0.256567	0.230314	-0.239622	0.121896	0.556847	0.417826	0.873772	0.186907	0	-1.28828	-0.178066	Q6P0U0	Q6P0U0	Q6P0U0_NotFound	Q6P0U0		1	6	5	5	Q6P0U0	DANRE	19	5082	5082.1	56.43	56.43	N-acetylglucosamine-6-phosphate deacetylase	Q6P0U0
Q9MIY6	0.860209	-0.271052	0.954195	0.188089	-0.188089	0.80275	0.189	0.256499	1.05286	-0.488118	-0.178781	0.525475	0.11341	1.50994	-0.755755	-0.50736	-2.61702	-1.36517	Q9MIY6	Q9MIY6	Q9MIY6_NotFound	Q9MIY6		1	12	3	3	Q9MIY6	DANRE	50	5243	5243.1	52.17	52.17	ATP synthase protein 8	Q9MIY6
E7FA89	0.860209	0.178501	0.953529	0.111521	-0.111521	0.802874	0.197	0.256335	-0.106931	0.621241	0.430699	-1.24702	-0.387981	0.544191	-0.195033	0.841621	0.890328	0.393903	E7FA89	E7FA89	E7FA89_NotFound	E7FA89		1	4	4	4	E7FA89|X1WH87	DANRE	4.2	5248	5248.1	52	52	Si:ch211-266o15.1	E7FA89
A9JTH6	0.860267	-0.0842858	0.952446	0.128691	-0.128691	0.803074	0.1814	0.256068	1.23382	0.692241	-0.195033	0.439203	-0.710304	-0.651497	-1.24334	0.429764	0.0202347	-0.857952	A9JTH6	A9JTH6	A9JTH6_NotFound	A9JTH6		1	2	2	2	A9JTH6	DANRE	3.6	7529	7529.1	17.17	17.17	Protein kinase C	A9JTH6
A0A0R4IEK0	0.860533	0.0579266	0.950609	-0.0893735	0.0893735	0.803413	0.1614	-0.255616	-0.032902	0.337245	0.780134	-0.156858	0.0417826	-0.582515	0.820766	-0.728211	0.0944287	0.00539593	A0A0R4IEK0	A0A0R4IEK0	A0A0R4IEK0_NotFound	A0A0R4IEK0		1	3	3	3	A0A0R4IEK0|A5PMC8	DANRE	8.8	6012	6012.1	34.82	34.82	Xylosylprotein beta 1,4-galactosyltransferase, polypeptide 7 (galactosyltransferase I)	A0A0R4IEK0
A0A0R4IHI0	0.860577	-0.146034	0.949893	0.106276	-0.106276	0.803546	0.1868	0.25544	0.394824	0.461494	0.0325056	-0.61959	0.250696	0.57485	-0.0568848	-0.322323	-1.35573	-0.820181	A0A0R4IHI0	A0A0R4IHI0	A0A0R4IHI0_NotFound	A0A0R4IHI0		1	2	2	1	A0A0R4IHI0|I3ITM6	DANRE	1.7	3927	3927.2	22.91	9.77	P-type Cu(+) transporter	A0A0R4IHI0
E7F700	0.860824	-0.0120291	0.948152	-0.0952864	0.0952864	0.803868	0.1624	-0.255011	0.0246765	-1.13598	-0.178781	0.815663	-0.00596894	0.674491	0.154401	-0.316354	-0.3305	0.178066	E7F700	E7F700	E7F700_NotFound	E7F700		1	23	21	20	E7F700	DANRE	22.8	1347	1347.1	289.61	275.4	HECT and RLD domain-containing E3 ubiquitin protein ligase 4	E7F700
Q7ZW38	0.861177	0.175815	0.945881	-0.0769161	0.0769161	0.804289	0.1668	-0.254451	0.016451	-0.390495	0.178781	0.556847	-0.292478	0.137964	-0.130022	0.578988	0.897073	0.205045	Q7ZW38	Q7ZW38	Q7ZW38_NotFound	Q7ZW38		1	23	12	12	Q7ZW38|A3KPM5	DANRE	44.6	2203	2203.1	198.25	198.25	Selenide, water dikinase 1	Q7ZW38
Q66I14	0.861263	0.0748759	0.944954	-0.11226	0.11226	0.80446	0.1562	-0.254222	-0.032902	-1.49098	0.040632	0.556847	0.00596894	1.07305	-0.138149	-0.0656584	0.654256	0.14569	Q66I14	Q66I14	Q66I14_NotFound	Q66I14		1	22	14	14	Q66I14|A0A2R8RHI2|A0A6I8MWV8	DANRE	47.8	1794	1794.1	237.29	237.29	Selenide, water dikinase 3	Q66I14
F1QYS7	0.861353	0.126134	0.944005	-0.110823	0.110823	0.804636	0.1628	-0.253988	1.05286	-0.0177498	-0.430699	0.603905	0.274571	1.11138	-0.162528	-0.823714	-0.627276	0.280588	F1QYS7	F1QYS7	F1QYS7_NotFound	F1QYS7		1	98	34	34	F1QYS7|A0A2R8Q6S1|A0A2R8QUR7|A1L2A3	DANRE	57.5	330	330.1	610.86	610.86	Acetyl-coenzyme A synthetase	F1QYS7
B0S7J7	0.861399	0.424373	0.943282	0.227941	-0.227941	0.80477	0.2102	0.25381	1.5793	-2.81334	-0.178781	0.32156	-0.0895342	0.413892	2.98239	0.274571	0.647511	1.10616	B0S7J7	B0S7J7	B0S7J7_NotFound	B0S7J7		1	4	3	3	B0S7J7	DANRE	11.4	6290	6290.1	30.51	30.51	Nuclear receptor-interacting protein 2	B0S7J7
F1QZB0	0.861427	-0.108378	0.942648	0.0993978	-0.0993978	0.804887	0.1822	0.253653	-0.567559	-0.532493	0.739502	-0.596062	-0.949062	-0.352575	0.0162528	0.429764	0.674491	0.0539593	F1QZB0	F1QZB0	F1QZB0_NotFound	F1QZB0		1	50	15	9	F1QZB0	DANRE	81.5	1530	1530.1	236.07	150.41	Cysteine-rich protein 2	F1QZB0
F1Q5Q7	0.861514	-0.0206696	0.941715	-0.087707	0.087707	0.80506	0.164	-0.253423	-0.032902	-0.683366	-0.633859	-0.407832	0.256665	-0.137964	0.373814	0.0119379	0.971267	0.075543	F1Q5Q7	F1Q5Q7	F1Q5Q7_NotFound	F1Q5Q7		1	13	10	10	F1Q5Q7|F1RC54	DANRE	15.7	3295	3295.1	129.55	129.55	Exosome component 10	F1Q5Q7
Q5TZG3	0.861959	-0.130605	0.938983	0.109143	-0.109143	0.805567	0.1812	0.252749	-0.032902	-0.141998	0.479457	0.125487	0.0716273	-1.6709	0.511963	-0.0835652	0.249562	-0.814785	Q5TZG3	Q5TZG3	Q5TZG3_NotFound	Q5TZG3		1	25	4	4	Q5TZG3	DANRE	2.4	5770	5770.1	39.72	39.72	Myelin transcription factor 1-like, a	Q5TZG3
Q45QT2	0.862285	0.00511315	0.936844	0.16817	-0.16817	0.805964	0.2002	0.252221	0.715618	0.337245	0.11377	-0.776449	-1.03263	1.00407	-1.16207	-1.33107	0.202347	1.9803	Q45QT2	Q45QT2	Q45QT2_NotFound	Q45QT2		1	14	4	4	Q45QT2	DANRE	61.3	4825	4825.1	64.27	64.27	Thymosin beta	Q45QT2
Q6P2T1	0.862545	0.162487	0.935046	0.0681606	-0.0681606	0.806298	0.1906	0.251777	0.304343	0	-0.00812639	-0.454889	0.429764	0.0306587	0.479457	-0.191006	0.586807	0.447862	Q6P2T1	Q6P2T1	Q6P2T1_NotFound	Q6P2T1		1	16	9	9	Q6P2T1|B0V3H3	DANRE	31.6	3273	3273.1	130.52	130.52	U1 small nuclear ribonucleoprotein A	Q6P2T1
A0A0R4IR18	0.862839	0.158997	0.933071	0.090355	-0.090355	0.806664	0.1956	0.251289	0.435951	-0.674491	-0.211286	0.556847	0.316354	-0.222275	0.625732	-0.45364	0.283286	0.933495	A0A0R4IR18	A0A0R4IR18	A0A0R4IR18_NotFound	A0A0R4IR18		1	5	4	4	A0A0R4IR18	DANRE	6.3	5223	5223.1	52.65	52.65	Thyroid hormone receptor interactor 4	A0A0R4IR18
Q6DGU9	0.863019	-0.0632681	0.930689	-0.189081	0.189081	0.807107	0.15	-0.2507	-0.131608	-1.17148	0.0975167	2.49405	0.376044	0.728143	0.243792	-0.483485	-2.13814	-0.647511	Q6DGU9	Q6DGU9	Q6DGU9_NotFound	Q6DGU9		1	136	19	19	Q6DGU9|E9QD21|F1QIV1	DANRE	84.2	988	988.1	357.28	357.28	Glutathione S-transferase kappa	Q6DGU9
A0A0R4ILP5	0.863019	-0.160487	0.931145	0.073582	-0.073582	0.807022	0.1804	0.250813	-0.032902	-0.292871	-0.178781	0.525475	-0.149224	-0.467545	-0.690744	0.352168	-0.0607042	-0.60974	A0A0R4ILP5	A0A0R4ILP5	A0A0R4ILP5_NotFound	A0A0R4ILP5		1	23	22	20	A0A0R4ILP5|F1QAA5	DANRE	33.6	1576	1576.1	261.31	238.57	FYVE, RhoGEF and PH domain-containing 4a	A0A0R4ILP5
A0A2R8QJR9	0.863019	0.313596	0.931247	0.0938192	-0.0938192	0.807003	0.1946	0.250838	1.47236	0.417119	-0.487584	-0.180387	0.16713	0.758802	0.162528	0.650615	0.175368	0	A0A2R8QJR9	A0A2R8QJR9	A0A2R8QJR9_NotFound	A0A2R8QJR9		1	4	4	4	A0A2R8QJR9|F1QE43	DANRE	6.8	5681	5681.1	41.63	41.63	Zinc finger protein 131	A0A2R8QJR9
B0S5P8	0.863145	-0.427379	0.92956	0.166979	-0.166979	0.807317	0.18195	0.251155	-1.02819	-1.13598	0.381941	-1.01174	-1.27735	-1.46395	NaN	-0.155193	1.53109	0.312964	B0S5P8	B0S5P8	B0S5P8_NotFound	B0S5P8		1	2	2	2	B0S5P8	DANRE	2.2	7476	7476.1	17.57	17.57	Par-3 family cell polarity regulator beta b (Fragment)	B0S5P8
B3DIZ3	0.86318	0.0811461	0.928533	0.0856265	-0.0856265	0.807508	0.1866	0.250167	0.016451	-0.665616	-0.040632	-0.0549004	0.537205	0.045988	-0.300677	-0.0119379	1.16687	0.11871	B3DIZ3	B3DIZ3	B3DIZ3_NotFound	B3DIZ3		1	26	29	17	B3DIZ3|A0A0J9YJ18	DANRE	38.1	268	268.2	499.65	284.54	Zgc:171967	B3DIZ3
E7FEV0	0.86318	0.274826	0.9284	-0.06545	0.06545	0.807532	0.1792	-0.250135	0.0904805	-0.0266246	-0.170654	0.203916	0.202944	0.0306587	0.601353	0.370075	0.72845	0.717658	E7FEV0	E7FEV0	E7FEV0_NotFound	E7FEV0		1	11	10	10	E7FEV0	DANRE	4.6	4084	4084.1	92.1	92.1	WD repeat-containing protein 81	E7FEV0
F6PA60	0.863315	-0.303128	0.927232	0.164576	-0.164576	0.80775	0.1732	0.250577	-1.2585	0.141998	0.0893903	1.38035	0.501391	-0.666826	-1.97471	-0.179068	-0.762175	NaN	F6PA60	F6PA60	F6PA60_NotFound	F6PA60		1	1	22	1	F6PA60|A0A0R4IQH3	DANRE	19.9	312	312.37	262.65	5.6	Si:dkey-254e13.6	F6PA60
Q6P3J2	0.863405	0.028316	0.925682	0.0763998	-0.0763998	0.808038	0.1826	0.249463	-0.0246765	-0.39937	0.60948	0.501947	-0.483485	0.375569	-0.365688	0.441702	-0.161878	-0.210441	Q6P3J2	Q6P3J2	Q6P3J2_NotFound	Q6P3J2		1	53	14	14	Q6P3J2	DANRE	72.9	1496	1496.1	270.8	270.8	Rho GDP dissociation inhibitor (GDI) alpha	Q6P3J2
Q6PE30	0.863405	0.193461	0.9253	0.101521	-0.101521	0.808109	0.198	0.249368	0.501755	0.541368	0.0650112	-0.925464	-0.519298	-0.298922	0.755755	0.196975	0.640766	0.976663	Q6PE30	Q6PE30	Q6PE30_NotFound	Q6PE30		1	8	9	8	Q6PE30|A0A0R4IF89	DANRE	15.2	3407	3407.2	99.31	83.41	Poly(A)-specific ribonuclease	Q6PE30
Q6IQ63	0.863405	0.836232	0.925772	-0.40023	0.40023	0.808021	0.1624	-0.249485	1.1598	8.08501	0.349435	-1.4431	0.674491	-0.467545	-0.958915	0.716273	-0.0337245	0.280588	Q6IQ63	Q6IQ63	Q6IQ63_NotFound	Q6IQ63		1	2	2	2	Q6IQ63	DANRE	9.8	7279	7279.1	19.36	19.36	Mediator of RNA polymerase II transcription subunit 6	Q6IQ63
Q6PE45	0.86343	-0.0210209	0.924684	0.0798382	-0.0798382	0.808224	0.1912	0.249215	0.148059	0.337245	-0.0812639	0.0862721	0.549143	-0.0996407	0.349435	-0.0358137	-0.978012	-0.485633	Q6PE45	Q6PE45	Q6PE45_NotFound	Q6PE45		1	7	6	6	Q6PE45	DANRE	31.1	4218	4218.1	86.44	86.44	Protein RER1	Q6PE45
A0A2R8RPA8	0.863507	-0.403916	0.923805	-0.350528	0.350528	0.808387	0.1608	-0.248998	-0.065804	-1.13598	-3.15304	0.556847	-0.0775963	1.95449	2.68171	-0.549143	-5.20032	0.949683	A0A2R8RPA8	A0A2R8RPA8	A0A2R8RPA8_NotFound	A0A2R8RPA8		1	21	11	11	A0A2R8RPA8|B7ZDB5	DANRE	43.5	2432	2432.1	181.25	181.25	Biglycan	A0A2R8RPA8
F1QFE5	0.864355	0.215132	0.91905	0.0934804	-0.0934804	0.809273	0.1936	0.247821	0.937707	-0.239622	-0.625732	-0.352931	0.0955031	0.421557	-0.0325056	0.232789	1.04546	0.669095	F1QFE5	F1QFE5	F1QFE5_NotFound	F1QFE5		1	5	5	5	F1QFE5	DANRE	12.2	4946	4946.1	60.7	60.7	tRNA (adenine(58)-N(1))-methyltransferase non-catalytic subunit TRM6	F1QFE5
Q2PMI2	0.864506	-0.655451	0.917801	-0.22037	0.22037	0.809506	0.1292	-0.247512	-2.31959	0.337245	0.520089	-2.65091	-1.19976	-2.46036	0.658238	0.0775963	1.38945	-0.906516	Q2PMI2	Q2PMI2	Q2PMI2_NotFound	Q2PMI2		1	6	5	5	Q2PMI2	DANRE	20.9	4317	4317.1	83.27	83.27	Follistatin-like 1b	Q2PMI2
A5YC47	0.864567	0.420442	0.917002	0.212347	-0.212347	0.809655	0.2078	0.247314	0.032902	-2.04122	0.950788	0.815663	0.0775963	-0.904431	0.942662	-0.489453	2.75867	2.06124	A5YC47	A5YC47	A5YC47_NotFound	A5YC47		1	2	10	2	A5YC47|A9UH05|A9UH06|E7FD06|Q08BY7	DANRE	23.8	3100	3100.3	136.41	28.04	Muscleblind-like protein 1 isoform B	A5YC47
Q1LYQ0	0.865149	0.215172	0.913108	0.121039	-0.121039	0.810381	0.187	0.246349	-0.16451	-1.13598	1.59277	-0.101958	0.0895342	1.15736	0.658238	-0.214882	0.195602	0.075543	Q1LYQ0	Q1LYQ0	Q1LYQ0_NotFound	Q1LYQ0		1	19	11	11	Q1LYQ0|F1Q907	DANRE	48.3	2241	2241.1	195.25	195.25	Novel protein	Q1LYQ0
F1Q618	0.865149	0.175356	0.912683	0.0719309	-0.0719309	0.81046	0.1968	0.246244	0.320794	0.0621241	-0.398193	-0.0627433	0.549143	-0.168623	0.373814	-0.202944	0.492378	0.787805	F1Q618	F1Q618	F1Q618_NotFound	F1Q618		1	11	11	11	F1Q618	DANRE	3.1	3832	3832.1	103.12	103.12	Si:ch1073-335m2.2	F1Q618
A8WH88	0.865149	-0.651007	0.912603	0.158491	-0.158491	0.810475	0.1496	0.246224	1.02819	-1.75723	0.747628	0.13333	-1.70115	-0.214611	-0.942662	-1.10425	-0.870093	-1.82922	A8WH88	A8WH88	A8WH88_NotFound	A8WH88		1	2	2	2	A8WH88	DANRE	3.6	6363	6363.1	29.48	29.48	Growth hormone receptor b	A8WH88
B8A6I1	0.86536	-0.15471	0.911054	0.142509	-0.142509	0.810764	0.19	0.24584	-0.0411275	0.76324	-0.325056	-1.27055	0.0238758	-0.00766467	-1.95033	0.00596894	1.33549	-0.0809389	B8A6I1	B8A6I1	B8A6I1_NotFound	B8A6I1		1	2	10	2	B8A6I1|F1QKQ6	DANRE	41.1	2964	2964.2	122.5	24.54	Zinc finger, FYVE domain-containing 21	B8A6I1
Q1LVZ0	0.865693	-0.203149	0.9084	-0.121733	0.121733	0.81126	0.1592	-0.245181	0.764971	-0.141998	-1.46275	0.556847	0.310385	0.666826	-0.747628	-0.722242	-1.04546	-0.210441	Q1LVZ0	Q1LVZ0	Q1LVZ0_NotFound	Q1LVZ0		1	9	14	3	Q1LVZ0|Q6DGU2|Q1LVZ1	DANRE	62.8	1672	1672.2	233.5	64.38	RAB11B, member RAS oncogene family, a	Q1LVZ0
A0A0R4IDC5	0.865693	-0.0479628	0.90865	-0.2836	0.2836	0.811213	0.1574	-0.245244	-2.0646	-1.47323	0.560721	2.03132	1.8444	0.314251	2.74672	-1.00875	-3.14987	-0.280588	A0A0R4IDC5	A0A0R4IDC5	A0A0R4IDC5_NotFound	A0A0R4IDC5		1	4	4	4	A0A0R4IDC5|A0A0R4IWR9|A0A0R4IK14|A0A0R4INT2	DANRE	19.7	4578	4578.1	72.63	72.63	SH3 domain-containing 21 (Fragment)	A0A0R4IDC5
E9QJK5	0.865741	-0.159275	0.907176	-0.0897051	0.0897051	0.811489	0.1562	-0.244878	-0.32902	0.283996	-0.0325056	-0.94115	-0.196975	0.444551	-0.845145	0.244727	0.485633	-0.706866	E9QJK5	E9QJK5	E9QJK5_NotFound	E9QJK5		1	7	7	3	E9QJK5	DANRE	12.7	4094	4094.1	91.64	45.88	Adenosine deaminase RNA-specific B1b	E9QJK5
A0A0R4IS45	0.865741	0.0128584	0.907407	0.118776	-0.118776	0.811445	0.1908	0.244935	-0.567559	-0.159748	0.471331	-0.94115	1.08635	-0.835449	0.658238	-0.143255	1.04546	-0.485633	A0A0R4IS45	A0A0R4IS45	A0A0R4IS45_NotFound	A0A0R4IS45		1	7	6	6	A0A0R4IS45	DANRE	8.4	4826	4826.1	64.19	64.19	Conserved oligomeric Golgi complex subunit 6	A0A0R4IS45
A0A2R8Q3B9	0.865766	0.189955	0.906557	-0.0850344	0.0850344	0.811604	0.1738	-0.244724	-0.230314	0.150873	0.186907	-0.596062	0.376044	0.429221	0.503836	-0.50736	0.674491	0.911912	A0A2R8Q3B9	A0A2R8Q3B9	A0A2R8Q3B9_NotFound	A0A2R8Q3B9		1	12	11	11	A0A2R8Q3B9|E7F366|X1WDW8	DANRE	4	3555	3555.1	116.09	116.09	Bromodomain PHD finger transcription factor	A0A2R8Q3B9
B8JMD7	0.86603	0.210828	0.904249	0.0529752	-0.0529752	0.812036	0.1902	0.244152	-0.0904805	-0.070999	0.487584	0.219602	0.256665	0.275928	0.186907	0.0417826	0.310266	0.491029	B8JMD7	B8JMD7	B8JMD7_NotFound	B8JMD7		1	33	31	27	B8JMD7	DANRE	10.8	119	119.3	362.3	320.98	Furry homolog,-like	B8JMD7
Q6PFM9	0.86603	-0.0990112	0.904284	0.0595312	-0.0595312	0.812029	0.188	0.24416	-0.518206	0.337245	0.11377	-0.0313717	-0.143255	-0.176287	-0.463204	0.131317	-0.310266	0.070147	Q6PFM9	Q6PFM9	Q6PFM9_NotFound	Q6PFM9		1	11	10	10	Q6PFM9|A0A0G2KDZ2|F1R8P7|A0A0G2L4Y9|A0A2R8QU96|A0A2R8RL36	DANRE	11.6	3694	3694.1	109.17	109.17	WD repeat-containing protein 48	Q6PFM9
Q6DRN3	0.866038	0.262866	0.903719	-0.129426	0.129426	0.812135	0.1762	-0.24402	-0.888354	-0.425994	0.268171	0.423517	0.370075	1.84718	0.568848	1.12216	-0.775664	0.11871	Q6DRN3	Q6DRN3	Q6DRN3_NotFound	Q6DRN3		1	3	3	3	Q6DRN3|R4GEV8	DANRE	5.1	7304	7304.1	19.11	19.11	Nucleolar complex protein 3 homolog	Q6DRN3
Q503K1	0.866261	0.0191691	0.901131	-0.210299	0.210299	0.812619	0.18	-0.243377	-2.35249	1.57085	0.105643	0.572533	2.16673	-1.07305	1.12957	-0.214882	-1.57831	-0.134898	Q503K1	Q503K1	Q503K1_NotFound	Q503K1		1	16	13	13	Q503K1	DANRE	21.4	2628	2628.1	169.24	169.24	Transforming growth factor-beta-induced protein ig-h3	Q503K1
E7FAU0	0.866261	0.190997	0.901381	-0.139698	0.139698	0.812572	0.1574	-0.243439	0.427726	-0.70999	-0.49571	0.792134	0.376044	-1.43329	0.820766	0.0656584	1.83461	0.232025	E7FAU0	E7FAU0	E7FAU0_NotFound	E7FAU0		1	3	3	3	E7FAU0	DANRE	6.2	5730	5730.1	40.45	40.45	E3 ubiquitin-protein ligase Midline-1	E7FAU0
A0A2R8Q828	0.866261	-0.333043	0.901677	-0.0737391	0.0737391	0.812517	0.19535	-0.244224	0.032902	-0.106499	-0.658238	-0.784292	NaN	-0.176287	-0.650112	-0.638677	0.215837	-0.232025	A0A2R8Q828	A0A2R8Q828	A0A2R8Q828_NotFound	A0A2R8Q828		1	2	2	2	A0A2R8Q828|F8W384	DANRE	11.1	6805	6805.1	24.07	24.07	Gem-associated protein 2	A0A2R8Q828
F1RAM4	0.866278	-0.306647	0.900554	-0.120861	0.120861	0.812727	0.162	-0.243234	-0.567559	-0.408244	-0.381941	0.729391	-0.513329	0.866107	-0.576974	-0.62077	-1.84136	0.248213	F1RAM4	F1RAM4	F1RAM4_NotFound	F1RAM4		1	35	11	11	F1RAM4	DANRE	50.9	2492	2492.1	176.73	176.73	Zgc:110339	F1RAM4
F2Z4S8	0.866616	0.144459	0.898367	-0.201008	0.201008	0.813136	0.1762	-0.242691	-2.14685	-1.5176	-1.06456	0.556847	2.42339	1.1497	0.300677	0.549143	0.735195	0.458654	F2Z4S8	F2Z4S8	F2Z4S8_NotFound	F2Z4S8		1	22	13	7	F2Z4S8|A5WUT4|Q1L8P4	DANRE	58.2	2354	2354.1	187.16	100.85	Zgc:103438	F2Z4S8
X1WE42	0.866653	-0.0674981	0.897694	0.0826236	-0.0826236	0.813262	0.1898	0.242524	-0.115157	-0.390495	-0.105643	0.556847	0.376044	-0.551856	-0.178781	-0.901311	0.0202347	0.615136	X1WE42	X1WE42	X1WE42_NotFound	X1WE42		1	59	36	36	X1WE42|X1WGD8|X1WDU8|X1WFV5|X1WGQ8|X1WBC5	DANRE	27.9	368	368.1	582.87	582.87	Nidogen 2a (osteonidogen)	X1WE42
F1QJC1	0.867523	-0.268522	0.892844	-0.205631	0.205631	0.814171	0.1428	-0.241318	-0.427726	1.66848	-1.12144	-1.85093	0.220851	0.712814	-2.47855	0.84759	1.11965	-1.37596	F1QJC1	F1QJC1	F1QJC1_NotFound	F1QJC1		1	2	2	2	F1QJC1	DANRE	8.4	6575	6575.1	26.86	26.86	Dehydrogenase/reductase (SDR family) member 9	F1QJC1
A0A2R8QKG1	0.868613	-0.261057	0.886901	0.111246	-0.111246	0.815286	0.1772	0.239839	-0.551108	-1.66848	0.243792	0.352931	-0.125348	-0.942754	-0.235665	-0.459609	0.910563	-0.134898	A0A2R8QKG1	A0A2R8QKG1	A0A2R8QKG1_NotFound	A0A2R8QKG1		1	8	7	7	A0A2R8QKG1|A2BG86|A0A2R8Q4F0|A0A2R8QNB2|F1QG86	DANRE	9.8	4585	4585.1	72.35	72.35	Phospholipase	A0A2R8QKG1
B0R0B3	0.869147	0.465639	0.883742	-0.102318	0.102318	0.815879	0.17	-0.239053	1.24205	0.550242	0.357561	-0.329402	-0.710304	1.03473	1.26772	0.632708	0.0607042	0.550384	B0R0B3	B0R0B3	B0R0B3_NotFound	B0R0B3		1	45	23	23	B0R0B3	DANRE	49.2	836	836.1	387.38	387.38	Phosphoglucomutase 5	B0R0B3
Q7T3C6	0.869318	0.155713	0.882397	-0.0696543	0.0696543	0.816132	0.171	-0.238717	0.082255	0.0443744	-0.0325056	-0.69802	0.0537205	0.314251	0.617606	0.328292	0.674491	0.17267	Q7T3C6	Q7T3C6	Q7T3C6_NotFound	Q7T3C6		1	23	15	15	Q7T3C6	DANRE	70.6	1888	1888.1	227.41	227.41	Cleavage and polyadenylation specificity factor subunit 5	Q7T3C6
F1QB30	0.869436	-0.0657633	0.881314	0.147541	-0.147541	0.816335	0.184	0.238448	0.337245	-1.12711	0.715123	-0.258816	-1.37883	-1.05006	0.544468	-0.84759	1.19385	1.21408	F1QB30	F1QB30	F1QB30_NotFound	F1QB30		1	2	2	2	F1QB30|A0A2R8RYE4|E7FBY6	DANRE	2.4	7535	7535.1	17.1	17.1	Autocrine motility factor receptor a	F1QB30
E7EYL3	0.869775	0.169043	0.87913	0.209475	-0.209475	0.816746	0.21525	0.238596	1.59575	-2.05897	0.398193	1.34898	NaN	1.28766	-0.251918	1.01472	0.0539593	-1.86699	E7EYL3	E7EYL3	E7EYL3_NotFound	E7EYL3		1	1	1	1	E7EYL3|E9QIY1|F1R520	DANRE	1.8	7028	7028.1	21.69	21.69	Calsyntenin 1	E7EYL3
F8W442	0.870852	-0.228827	0.873269	0.42225	-0.42225	0.817849	0.2628	0.236442	-1.18447	4.05582	-1.33273	-2.90972	0.376044	2.39138	-6.41173	-0.0895342	0.674491	2.14218	F8W442	F8W442	F8W442_NotFound	F8W442		1	22	14	11	F8W442|Q6PBP1|A0A2R8QCW0|Q6P967	DANRE	45.1	1108	1108.6	251.4	200.78	Guanine nucleotide-binding protein (G protein), alpha-activating activity polypeptide O, a	F8W442
Q6DRE6	0.870921	-0.107323	0.872434	0.0839125	-0.0839125	0.818006	0.1946	0.236233	-0.032902	0.76324	-0.471331	-1.08232	-0.179068	-0.490539	0.29255	0.0596894	-0.229327	0.296776	Q6DRE6	Q6DRE6	Q6DRE6_NotFound	Q6DRE6		1	26	12	12	Q6DRE6|A0A2R8Q7N4|A0A2R8QFL0|A0A2R8RYC9	DANRE	72.1	2322	2322.1	189.71	189.71	60S ribosomal protein L12	Q6DRE6
Q7ZWA3	0.872082	0.201513	0.866157	-0.0713	0.0713	0.819189	0.1698	-0.234666	0.49353	-0.443744	-0.138149	-0.0392146	-0.208913	0.222275	0.772007	0.143255	0.674491	0.539593	Q7ZWA3	Q7ZWA3	Q7ZWA3_NotFound	Q7ZWA3		1	45	29	29	Q7ZWA3|A0A171EBK3|A0A140LGV6|A0A140LH74	DANRE	61.7	986	986.1	357.52	357.52	RNA-binding motif protein, X chromosome	Q7ZWA3
A0A2R8Q8H0	0.873169	0.196592	0.860259	-0.0830294	0.0830294	0.820303	0.1648	-0.233192	0.386598	-0.754365	0.308803	1.12938	-0.107441	0.298922	0.658238	0.322323	-0.141643	-0.134898	A0A2R8Q8H0	A0A2R8Q8H0	A0A2R8Q8H0_NotFound	A0A2R8Q8H0		1	9	7	7	A0A2R8Q8H0|F1QWD1	DANRE	30.6	3956	3956.1	97.68	97.68	Uncharacterized protein	A0A2R8Q8H0
F1QC38	0.873304	0.0533862	0.859096	-0.066715	0.066715	0.820522	0.1604	-0.232901	-0.189186	-0.150873	0.812639	0.313717	0.0955031	0.0306587	0.0243792	0.0179068	0.215837	-0.636719	F1QC38	F1QC38	F1QC38_NotFound	F1QC38		1	2	37	2	F1QC38	DANRE	4.2	925	925.2	357.45	15.48	Spectrin repeat-containing, nuclear envelope 1a	F1QC38
F8W4A9	0.873644	0.0491673	0.856866	-0.141184	0.141184	0.820944	0.16065	-0.233018	-0.378373	NaN	1.38149	0.211759	-1.89216	0.45988	-0.511963	0.459609	0.350735	0.361527	F8W4A9	F8W4A9	F8W4A9_NotFound	F8W4A9		1	1	4	1	F8W4A9	DANRE	20.2	3180	3180.2	46.63	13.22	SWI/SNF-related, matrix-associated, actin-dependent regulator of chromatin, subfamily d, member 3b (Fragment)	F8W4A9
A0A2R8Q2K8	0.873644	0.289623	0.856425	0.349363	-0.349363	0.821027	0.2723	0.232908	0.904805	6.06154	NaN	-1.5529	0.125348	-1.42563	-1.1702	0.543174	-1.24106	0.361527	A0A2R8Q2K8	A0A2R8Q2K8	A0A2R8Q2K8_NotFound	A0A2R8Q2K8		1	2	2	2	A0A2R8Q2K8	DANRE	6.2	7059	7059.1	21.38	21.38	acidPPc domain-containing protein	A0A2R8Q2K8
Q8JGR6	0.873936	0.339853	0.854483	0.111719	-0.111719	0.821394	0.2078	0.231747	0.91303	0.434869	-0.983294	-0.61959	0.298447	0.183952	0.0650112	0.471547	1.35573	1.27883	Q8JGR6	Q8JGR6	Q8JGR6_NotFound	Q8JGR6		1	8	7	7	Q8JGR6	DANRE	41.9	4277	4277.1	84.44	84.44	Nuclear cap-binding protein subunit 2	Q8JGR6
A0A0R4II20	0.874323	-0.0500805	0.852073	-0.0886829	0.0886829	0.82185	0.152	-0.231144	0.616912	0.337245	0.674491	-0.596062	-0.865497	0.452215	0.121896	-0.698367	-0.34399	-0.199649	A0A0R4II20	A0A0R4II20	A0A0R4II20_NotFound	A0A0R4II20		1	5	5	5	A0A0R4II20	DANRE	1.7	6229	6229.1	31.2	31.2	Laminin, alpha 1	A0A0R4II20
Q7ZYY0	0.875181	-0.302736	0.847323	-0.0959685	0.0959685	0.82275	0.148	-0.229954	-0.098706	-1.07386	0.251918	0.658805	-0.799839	0.605509	-0.479457	-0.626739	-0.984757	-0.480237	Q7ZYY0	Q7ZYY0	Q7ZYY0_NotFound	Q7ZYY0		1	96	19	19	Q7ZYY0	DANRE	62.9	822	822.1	391.31	391.31	Acyl-CoA dehydrogenase family, member 8	Q7ZYY0
Q90WX5	0.875216	-0.241202	0.846656	-0.598202	0.598202	0.822876	0.1006	-0.229787	-8.57097	0.736615	2.99051	1.50584	0.662553	-2.89724	-4.04694	5.15717	4.99123	-2.94078	Q90WX5	Q90WX5	Q90WX5_NotFound	Q90WX5		1	1	3	1	Q90WX5	DANRE	9.6	1108	1108.13	41.53	4.84	Cone transducin alpha subunit	Q90WX5
F1QM97	0.875296	-0.0701036	0.845771	0.100373	-0.100373	0.823044	0.1768	0.229565	0.559334	-1.13598	0.138149	0.0862721	-0.614801	1.11138	-0.528216	0.405888	-0.134898	-0.588156	F1QM97	F1QM97	F1QM97_NotFound	F1QM97		1	14	12	8	F1QM97|F8W5A4|A0A2R8Q8Y2|A0A2R8QMS8|B8JMI2|F1QBS2	DANRE	16.8	2623	2623.1	169.61	108.16	Dishevelled segment polarity protein 2	F1QM97
F1RCR0	0.87532	0.145956	0.845164	0.072508	-0.072508	0.823159	0.1948	0.229413	0.222088	0.248497	-0.178781	-0.423517	-0.0835652	0.107305	-0.0650112	-0.0955031	0.681236	1.04681	F1RCR0	F1RCR0	F1RCR0_NotFound	F1RCR0		1	9	8	8	F1RCR0|Q5U3F2|F1RBL3	DANRE	15.1	4150	4150.1	89.29	89.29	Pre-mRNA-splicing factor SLU7	F1RCR0
Q6P3I0	0.875557	0.0850368	0.843498	-0.0681819	0.0681819	0.823475	0.1728	-0.228995	-0.032902	0.337245	-0.29255	-0.705862	-0.161162	0.137964	0.178781	0.471547	0.647511	0.269796	Q6P3I0	Q6P3I0	Q6P3I0_NotFound	Q6P3I0		1	18	11	11	Q6P3I0|A0A1D5NT16	DANRE	18.4	2686	2686.1	164.52	164.52	HEAT repeat-containing 3	Q6P3I0
B3DJK0	0.875882	0.21521	0.841396	-0.0904546	0.0904546	0.823873	0.1576	-0.228468	1.29963	-0.133123	0.325056	1.02742	-0.304416	0.176287	0.568848	-0.0656584	-0.337245	-0.404694	B3DJK0	B3DJK0	B3DJK0_NotFound	B3DJK0		1	3	2	2	B3DJK0|E9QFA2	DANRE	8.6	6829	6829.1	23.76	23.76	Transmembrane protein 160	B3DJK0
X1WD79	0.877028	0.144639	0.835226	0.0587037	-0.0587037	0.825044	0.1884	0.22692	-0.065804	-0.541368	0.333182	0.094115	0.179068	0.122635	0.658238	0.0835652	0.242817	0.339943	X1WD79	X1WD79	X1WD79_NotFound	X1WD79		1	16	20	15	X1WD79|A0A0R4IIN0|A0A0R4IJH5	DANRE	17.3	1013	1013.3	253.72	168.12	TAO kinase 2a	X1WD79
F1Q611	0.877106	0.58945	0.833864	-0.256305	0.256305	0.825303	0.1266	-0.226578	0.4195	-1.29573	0.796387	0.141172	0.561081	0.797125	-1.43025	-0.161162	5.37569	0.690679	F1Q611	F1Q611	F1Q611_NotFound	F1Q611		1	4	21	3	F1Q611|E9QGS7	DANRE	28.3	279	279.2	351.29	42.66	Complement component 6	F1Q611
A0A0R4IP60	0.877106	0.000917299	0.834192	0.111737	-0.111737	0.825241	0.197	0.22666	0.641589	-1.01174	-0.763881	0.305874	-0.191006	-0.505868	0.869524	-0.692398	0.0674491	1.28963	A0A0R4IP60	A0A0R4IP60	A0A0R4IP60_NotFound	A0A0R4IP60		1	8	7	7	A0A0R4IP60|A0A2R8QAS3|F1R9X6	DANRE	6.6	4256	4256.1	85.11	85.11	Filamin A-interacting protein 1a	A0A0R4IP60
F1R9Z2	0.877203	0.261098	0.832892	0.0901685	-0.0901685	0.825488	0.1902	0.226334	0.781422	0.310621	0.0243792	-0.478418	0.686429	-0.34491	0.918283	0.740149	0.674491	-0.70147	F1R9Z2	F1R9Z2	F1R9Z2_NotFound	F1R9Z2		1	6	6	6	F1R9Z2	DANRE	6.5	4727	4727.1	67.42	67.42	CCAAT enhancer-binding protein zeta	F1R9Z2
A7MCB7	0.878496	0.203957	0.825938	0.0843074	-0.0843074	0.826811	0.1932	0.224586	0.386598	-1.12711	-0.0487584	0.454889	-0.0955031	0.758802	0.520089	0.232789	0.202347	0.75543	A7MCB7	A7MCB7	A7MCB7_NotFound	A7MCB7		1	7	5	5	A7MCB7|B8A4V8|A0A2R8RV20	DANRE	31.9	4574	4574.1	72.84	72.84	Translation machinery-associated protein 16	A7MCB7
A0A2R8QIH9	0.878496	-0.133319	0.825516	-0.128793	0.128793	0.826891	0.1516	-0.22448	-1.15157	0.337245	1.18645	0.156858	-0.805808	0.0996407	-0.20316	1.21766	-0.735195	-1.43532	A0A2R8QIH9	A0A2R8QIH9	A0A2R8QIH9_NotFound	A0A2R8QIH9		1	4	4	4	A0A2R8QIH9|A2BEN9	DANRE	15.1	6859	6859.1	23.47	23.47	Solute carrier family 25 member 15b	A0A2R8QIH9
A0A2R8QPS2	0.879049	0.23468	0.822293	0.0863892	-0.0863892	0.827505	0.1902	0.223669	0.649814	-1.03836	0.162528	0.117644	0.101472	1.02707	0.641985	-0.161162	0.209092	0.636719	A0A2R8QPS2	A0A2R8QPS2	A0A2R8QPS2_NotFound	A0A2R8QPS2		1	10	10	10	A0A2R8QPS2|E7FGQ5	DANRE	9.8	3429	3429.1	122.75	122.75	RNA polymerase II-associated protein 1	A0A2R8QPS2
E7F8B7	0.879575	-0.117042	0.817766	-0.140447	0.140447	0.828368	0.1544	-0.22253	-1.65332	-0.674491	0.861398	1.54505	0.644646	-0.613173	-0.11377	0.549143	-0.377715	-1.33819	E7F8B7	E7F8B7	E7F8B7_NotFound	E7F8B7		1	1	48	1	E7F8B7	DANRE	40.6	123	123.4	668.55	6.3	Pleckstrin homology domain-containing, family A member 7b	E7F8B7
F6NMD4	0.879575	0.0650298	0.818583	0.172268	-0.172268	0.828212	0.181	0.222735	-0.049353	-1.8016	2.23476	0.18823	-1.12813	0.360239	0.243792	-1.51014	0.903818	1.20869	F6NMD4	F6NMD4	F6NMD4_NotFound	F6NMD4		1	61	29	29	F6NMD4|F1QMA8	DANRE	50.6	619	619.1	452.11	452.11	Si:ch211-288g17.4	F6NMD4
Q7ZUX8	0.879575	0.0914108	0.817806	-0.0673774	0.0673774	0.82836	0.1746	-0.22254	-0.032902	0.292871	-0.178781	0.478418	0.376044	0.528862	-0.040632	0.50736	-0.634021	-0.383111	Q7ZUX8	Q7ZUX8	Q7ZUX8_NotFound	Q7ZUX8		1	13	7	7	Q7ZUX8|A0A0R4IND4	DANRE	70.8	3692	3692.1	109.28	109.28	Dynein light chain roadblock	Q7ZUX8
A0A0G2KGZ7	0.879575	0.0408713	0.817741	0.0660868	-0.0660868	0.828373	0.1924	0.222523	-0.263216	-0.0621241	-0.463204	-0.203916	0.704335	-0.206946	-0.121896	0.370075	0.634021	0.0215837	A0A0G2KGZ7	A0A0G2KGZ7	A0A0G2KGZ7_NotFound	A0A0G2KGZ7		1	10	9	9	A0A0G2KGZ7|A0A2R8QSC6|A0A2R8PW52|A0A2R8PZS9|A0A2R8QG95|B8A5W2|F1Q602	DANRE	12.1	3878	3878.1	100.94	100.94	TBC1 domain family, member 10Aa (Fragment)	A0A0G2KGZ7
Q5SPB2	0.879583	0.193916	0.816964	0.100853	-0.100853	0.828521	0.1906	0.222328	0.115157	-1.15373	0.772007	0.556847	-0.865497	0.183952	0.658238	0.191006	0.472144	1.00904	Q5SPB2	Q5SPB2	Q5SPB2_NotFound	Q5SPB2		1	9	9	9	Q5SPB2|F8W5M3	DANRE	7.7	3721	3721.1	108.27	108.27	SR-related CTD-associated factor 11	Q5SPB2
Q6DHM2	0.879583	-0.11533	0.816726	-0.099337	0.099337	0.828567	0.167	-0.222267	-0.460628	0.408244	0.430699	-0.101958	-0.811776	0.697485	0.178781	-0.387981	-1.51086	0.404694	Q6DHM2	Q6DHM2	Q6DHM2_NotFound	Q6DHM2		1	4	5	4	Q6DHM2|E9QDY9	DANRE	23.8	3753	3753.2	65.68	51.51	Protein kinase, AMP-activated, beta 1 non-catalytic subunit, a	Q6DHM2
F1QF17	0.879836	-0.400466	0.814988	0.16839	-0.16839	0.828898	0.1952	0.22183	-0.690942	-1.78385	-0.0812639	2.07837	0.107441	0.22994	-0.398193	-0.161162	-2.54958	-0.75543	F1QF17	F1QF17	F1QF17_NotFound	F1QF17		1	4	4	3	F1QF17	DANRE	8.4	6249	6249.2	28.56	21.68	Si:ch211-197l9.2 (Fragment)	F1QF17
Q503P2	0.879881	0.0502662	0.814275	-0.0970005	0.0970005	0.829034	0.1716	-0.22165	-0.468853	0.221872	-0.381941	-0.956836	0.608832	-0.528862	0.658238	-0.310385	1.09942	0.561176	Q503P2	Q503P2	Q503P2_NotFound	Q503P2		1	3	3	3	Q503P2	DANRE	20	5653	5653.1	42.11	42.11	60S ribosome subunit biogenesis protein NIP7 homolog	Q503P2
A0A1L1QZS5	0.879899	0.155163	0.813699	-0.0683456	0.0683456	0.829144	0.1684	-0.221505	-0.131608	0.221872	0.487584	-0.549004	-0.39395	0.168623	0.430699	0.626739	0.674491	0.0161878	A0A1L1QZS5	A0A1L1QZS5	A0A1L1QZS5_NotFound	A0A1L1QZS5		1	17	11	11	A0A1L1QZS5|B2KL77|F6NVB1|Q802C8|E7F1T4|E9QC50|E9QHE9	DANRE	24.2	3180	3180.1	135.95	134.49	SWI/SNF-related, matrix-associated, actin-dependent regulator of chromatin, subfamily d, member 3b	A0A1L1QZS5
E7EXY4	0.880281	-0.0132757	0.811325	-0.0961904	0.0961904	0.829598	0.1604	-0.220906	0.222088	-1.34898	-0.178781	0.494104	-0.399919	1.11138	0.308803	-0.268603	-0.391205	0.31836	E7EXY4	E7EXY4	E7EXY4_NotFound	E7EXY4		1	50	41	30	E7EXY4	DANRE	54.2	245	245.2	690.45	514.14	Protein argonaute-2	E7EXY4
B3DH85	0.88112	-0.210894	0.806697	0.262153	-0.262153	0.830482	0.21855	0.220374	-1.29963	NaN	-0.772007	-1.75681	2.72184	-0.912095	-1.93408	-0.728211	3.17685	-0.393903	B3DH85	B3DH85	B3DH85_NotFound	B3DH85		1	1	5	1	B3DH85|E9QDC6	DANRE	6.9	5732	5732.2	39.11	5.55	NCAM	B3DH85
B8A588	0.881131	0.0994012	0.806155	-0.114222	0.114222	0.830586	0.1658	-0.219603	0.82255	1.23361	-0.650112	-1.21565	-0.50736	-0.628503	0.576974	-0.0417826	0.816134	0.588156	B8A588	B8A588	B8A588_NotFound	B8A588		1	4	4	4	B8A588|B8A589	DANRE	30.5	5501	5501.1	45.59	45.59	Poly(A)-binding protein-interacting protein 2B	B8A588
E7EZ44	0.881733	0.3217	0.802699	-0.137982	0.137982	0.831247	0.151	-0.21873	0.789648	0.514743	0.325056	-0.799977	-0.811776	0.321916	-0.706996	0.50736	2.62377	0.453258	E7EZ44	E7EZ44	E7EZ44_NotFound	E7EZ44		1	2	2	2	E7EZ44	DANRE	2.3	7086	7086.1	21.08	21.08	Centrosomal protein 120	E7EZ44
Q1LUP2	0.882523	0.0655745	0.798325	-0.0660462	0.0660462	0.832085	0.1704	-0.217626	0.732069	0.133123	-0.511963	-0.290188	-0.0775963	0.536527	0.390067	-0.238758	-0.276541	0.259004	Q1LUP2	Q1LUP2	Q1LUP2_NotFound	Q1LUP2		1	115	36	36	Q1LUP2|A0A2R8Q5P5|A0A2R8QBF8|Q1LUP1|Q1LY67|Q1LY66|Q1LY65	DANRE	61.5	269	269.1	668.98	668.98	Adducin 3 (gamma) a	Q1LUP2
Q7ZUZ4	0.882686	0.187199	0.797031	0.0632181	-0.0632181	0.832333	0.1878	0.217299	0.567559	-0.354995	0.243792	0.705862	-0.0119379	0.590179	0.0325056	-0.191006	-0.195602	0.485633	Q7ZUZ4	Q7ZUZ4	Q7ZUZ4_NotFound	Q7ZUZ4		1	13	9	9	Q7ZUZ4	DANRE	68.7	3048	3048.1	143.23	143.23	Programmed cell death 5	Q7ZUZ4
A0A0R4IU25	0.883005	-0.492965	0.794972	0.161636	-0.161636	0.832727	0.182	0.216778	1.7109	-1.67735	-1.91783	-0.847035	-1.08635	0.996407	0.325056	-0.125348	-1.66599	-0.642115	A0A0R4IU25	A0A0R4IU25	A0A0R4IU25_NotFound	A0A0R4IU25		1	1	3	1	A0A0R4IU25	DANRE	3.7	1395	1395.2	46.72	7.62	Phosphatidate phosphatase (Fragment)	A0A0R4IU25
E7F6D8	0.883596	-0.0174586	0.79158	0.0556407	-0.0556407	0.833378	0.1856	0.21592	-0.032902	-0.257371	0.0893903	0.462732	-0.322323	-0.505868	0.316929	0.161162	-0.242817	0.156482	E7F6D8	E7F6D8	E7F6D8_NotFound	E7F6D8		1	20	16	16	E7F6D8	DANRE	13.5	2027	2027.1	213.26	213.26	Zinc finger FYVE domain-containing protein	E7F6D8
A0A0R4IAL5	0.883617	0.276597	0.790501	0.135391	-0.135391	0.833585	0.1898	0.215647	2.10573	1.33123	-0.365688	-0.768606	-0.0358137	0.068982	-0.983294	-0.101472	1.3962	0.11871	A0A0R4IAL5	A0A0R4IAL5	A0A0R4IAL5_NotFound	A0A0R4IAL5		1	8	22	5	A0A0R4IAL5|A0A0R4IMN8	DANRE	59.6	311	311.1	294.35	62.03	Tropomyosin 2 (beta)	A0A0R4IAL5
Q1LYI3	0.883617	0.0836653	0.790985	-0.0993881	0.0993881	0.833492	0.1516	-0.21577	1.25028	-0.230747	0.186907	-0.290188	-1.42061	-0.0306587	0.739502	-0.0895342	0.478888	0.242817	Q1LYI3	Q1LYI3	Q1LYI3_NotFound	Q1LYI3		1	9	7	7	Q1LYI3|A0A2R8Q4R9	DANRE	5.1	4814	4814.1	64.74	64.74	HECT-type E3 ubiquitin transferase	Q1LYI3
A0A0R4IBD8	0.883781	0.00545643	0.789194	0.060173	-0.060173	0.833836	0.1858	0.215317	0.25499	-0.141998	0.121896	0.0470575	-0.16713	0.068982	0.658238	0.0596894	-0.75543	-0.0917307	A0A0R4IBD8	A0A0R4IBD8	A0A0R4IBD8_NotFound	A0A0R4IBD8		1	16	11	6	A0A0R4IBD8	DANRE	16.9	2776	2776.1	159.34	95.17	E3 ubiquitin-protein ligase	A0A0R4IBD8
E7FGY5	0.883781	-0.204799	0.78872	-0.150599	0.150599	0.833927	0.1415	-0.215817	-0.106931	NaN	1.6009	1.13722	-0.73418	0.153293	-1.63341	-1.15798	-0.141643	-0.960475	E7FGY5	E7FGY5	E7FGY5_NotFound	E7FGY5		1	1	1	1	E7FGY5	DANRE	3	7461	7461.1	17.72	17.72	Cytochrome P450, family 2, subfamily AE, polypeptide 1	E7FGY5
Q32PU2	0.88396	-0.0749836	0.787352	0.0712436	-0.0712436	0.83419	0.1754	0.214851	0.304343	-0.221872	0	-0.282345	0.0298447	-0.68982	-0.276297	0.0895342	0.917307	-0.620531	Q32PU2	Q32PU2	Q32PU2_NotFound	Q32PU2		1	3	12	2	Q32PU2|Q502K8	DANRE	34.1	1359	1359.3	151.89	21.99	Calponin	Q32PU2
B8A6I2	0.884591	-0.0209847	0.783762	0.0653474	-0.0653474	0.83488	0.181	0.213942	0.534657	0.230747	-0.121896	-0.345088	-0.411857	-0.613173	-0.195033	-0.131317	0.654256	0.188857	B8A6I2	B8A6I2	B8A6I2_NotFound	B8A6I2		1	18	11	2	B8A6I2	DANRE	45.2	2964	2964.1	147.42	39.61	Zinc finger, FYVE domain-containing 21	B8A6I2
Q1L8D0	0.884622	-0.254715	0.783123	0.115131	-0.115131	0.835002	0.1852	0.21378	-0.723844	-2.13885	0.0568848	0.933307	0.0298447	-0.0996407	-0.316929	-0.877435	0.0607042	0.528801	Q1L8D0	Q1L8D0	Q1L8D0_NotFound	Q1L8D0		1	3	2	2	Q1L8D0	DANRE	2.5	6968	6968.1	22.28	22.28	Cell adhesion molecule-related/down-regulated by oncogenes	Q1L8D0
F1QWA6	0.886058	-0.0955564	0.775591	0.073838	-0.073838	0.836452	0.1814	0.211871	0.296118	-0.159748	0.446952	0.486261	-0.978907	-0.237605	0.0243792	-0.316354	-0.775664	0.259004	F1QWA6	F1QWA6	F1QWA6_NotFound	F1QWA6		1	12	11	11	F1QWA6	DANRE	26.5	3119	3119.1	139.06	139.06	Zinc finger, FYVE domain-containing 19	F1QWA6
Q1RM52	0.886278	-0.485376	0.774024	-0.146612	0.146612	0.836754	0.1482	-0.211473	-1.07754	0.354995	-1.0483	-0.823506	-0.740149	-1.26467	-2.20225	-0.143255	1.87508	0.215837	Q1RM52	Q1RM52	Q1RM52_NotFound	Q1RM52		1	7	7	7	Q1RM52|B0V346	DANRE	22.9	4249	4249.1	85.39	85.39	Zgc:136439	Q1RM52
A0A1D5NS61	0.887183	-0.269291	0.769105	-0.123387	0.123387	0.837702	0.1438	-0.210224	-0.468853	-1.6951	0.479457	1.58427	-0.865497	-0.91976	-0.162528	-1.02666	0.155133	0.226629	A0A1D5NS61	A0A1D5NS61	A0A1D5NS61_NotFound	A0A1D5NS61		1	1	3	1	A0A1D5NS61	DANRE	29.9	69	69.4	52.82	9.39	Tight junction protein 1a (Fragment)	A0A1D5NS61
A0A0R4IS92	0.888022	0.126031	0.764515	-0.147443	0.147443	0.838588	0.1818	-0.209059	-0.411275	2.18322	-0.446952	0.603905	0.447671	-0.237605	0.479457	1.2117	-2.03022	-0.539593	A0A0R4IS92	A0A0R4IS92	A0A0R4IS92_NotFound	A0A0R4IS92		1	6	7	6	A0A0R4IS92|A0A2R8RHF5|E9QJ75|A0A2R8Q1D7	DANRE	16.9	1154	1154.3	96.56	82.01	Copine IVa	A0A0R4IS92
A0A2R8QDV2	0.888083	0.292769	0.763729	0.144921	-0.144921	0.838739	0.224	0.208859	1.27495	-0.0976237	-1.34898	1.16859	0.0358137	0.582515	0.958915	-0.0835652	-1.51086	1.94793	A0A2R8QDV2	A0A2R8QDV2	A0A2R8QDV2_NotFound	A0A2R8QDV2		1	23	9	9	A0A2R8QDV2	DANRE	69.3	3293	3293.1	129.58	129.58	Cystatin 14b, tandem duplicate 1	A0A2R8QDV2
F1QI79	0.888208	-0.146663	0.76263	0.0566932	-0.0566932	0.838952	0.1814	0.208579	-0.0575785	0.425994	-0.178781	-0.399989	0.376044	-0.168623	-0.658238	-0.310385	-0.074194	-0.420882	F1QI79	F1QI79	F1QI79_NotFound	F1QI79		1	10	8	8	F1QI79	DANRE	21.1	3920	3920.1	99.14	99.14	Zgc:56525	F1QI79
A5WV65	0.888225	0.0319154	0.761955	-0.0563701	0.0563701	0.839082	0.1714	-0.208408	-0.222088	0.266246	0.20316	0.24313	-0.185037	-0.176287	0.284424	0.632708	-0.317011	-0.41009	A5WV65	A5WV65	A5WV65_NotFound	A5WV65		1	8	9	5	A5WV65|Q7ZV15	DANRE	46.5	2239	2239.2	151.81	82.62	Vesicle-trafficking protein SEC22b-A	A5WV65
F1QE20	0.888225	0.0922219	0.761085	0.0743707	-0.0743707	0.83925	0.2168	0.208785	-0.477079	0.124248	NaN	0.125487	0.537205	0.153293	0.520089	0.722242	-0.627276	-0.248213	F1QE20	F1QE20	F1QE20_NotFound	F1QE20		1	1	6	1	F1QE20	DANRE	13.7	4173	4173.2	83.13	4.11	Myocyte enhancer factor 2d	F1QE20
A0A2R8Q1Y3	0.888225	-0.040838	0.761423	0.0573955	-0.0573955	0.839185	0.1816	0.208273	-0.123382	0.301746	0.568848	-0.43136	0.101472	-0.130299	0.316929	-0.202944	-0.404694	-0.404694	A0A2R8Q1Y3	A0A2R8Q1Y3	A0A2R8Q1Y3_NotFound	A0A2R8Q1Y3		1	8	8	8	A0A2R8Q1Y3|A0A2R8RUC7|A0A2R8S0D4|E7FGL0	DANRE	9.3	4304	4304.1	83.59	83.59	Timeless circadian clock	A0A2R8Q1Y3
A0A0R4ISN6	0.888921	-1.43879	0.755195	0.263722	-0.263722	0.840389	0.1808	0.206688	-2.0646	2.14772	-0.828892	-2.47052	-2.22642	-2.37605	-5.72098	-0.179068	0.566572	-1.23567	A0A0R4ISN6	A0A0R4ISN6	A0A0R4ISN6_NotFound	A0A0R4ISN6		1	3	8	2	A0A0R4ISN6	DANRE	57.7	1070	1070.3	140.64	43.58	Glutaryl-CoA dehydrogenase b (Fragment)	A0A0R4ISN6
F1QHJ3	0.888921	0.0130694	0.755436	0.0552303	-0.0552303	0.840343	0.1868	0.20675	-0.0904805	0.337245	-0.186907	-0.0705862	0.447671	0.0153293	-0.658238	0.232789	0.303521	-0.199649	F1QHJ3	F1QHJ3	F1QHJ3_NotFound	F1QHJ3		1	12	11	7	F1QHJ3	DANRE	30.5	1108	1108.8	186.26	119.5	Guanine nucleotide-binding protein (G protein), alpha 13b	F1QHJ3
E7FEE4	0.888921	0.227581	0.75538	-0.0725705	0.0725705	0.840354	0.1754	-0.206735	0.863677	-0.150873	-0.837019	0.556847	0.441702	0.827784	0.146275	0.250696	-0.0607042	0.237421	E7FEE4	E7FEE4	E7FEE4_NotFound	E7FEE4		1	25	19	19	E7FEE4|E9QGK4	DANRE	38.8	1622	1622.1	256.73	256.73	WD repeat domain 37	E7FEE4
F1RCJ0	0.888921	-0.0191899	0.756019	-0.115699	0.115699	0.84023	0.166	-0.206898	-0.4195	-0.0354995	0.601353	1.52153	0.0835652	-0.11497	0.650112	-0.650615	-1.82787	0	F1RCJ0	F1RCJ0	F1RCJ0_NotFound	F1RCJ0		1	5	4	4	F1RCJ0	DANRE	12.6	5798	5798.1	39.06	39.06	4'-phosphopantetheinyl transferase	F1RCJ0
F1R561	0.888921	0.757604	0.75476	0.186493	-0.186493	0.840473	0.1988	0.206577	3.20794	-1.10936	-0.381941	-0.00784292	0.853559	2.68263	-0.341309	-0.477516	2.09767	1.05221	F1R561	F1R561	F1R561_NotFound	F1R561		1	4	2	2	F1R561|F1RC67|A0A1D5NSX8|A0A2R8Q6P7	DANRE	1.2	6935	6935.1	22.65	22.65	Diacylglycerol kinase	F1R561
A0A2R8PWI0	0.888921	-0.541543	0.755757	0.110261	-0.110261	0.84028	0.1722	0.206831	-0.16451	-0.665616	-0.381941	-2.63522	-1.0386	0.375569	-0.0243792	-0.16713	-0.0337245	-0.679887	A0A2R8PWI0	A0A2R8PWI0	A0A2R8PWI0_NotFound	A0A2R8PWI0		1	4	3	3	A0A2R8PWI0|A0A2R8QD69|E7FCQ8|E9QD13	DANRE	1.2	7066	7066.1	21.31	21.31	Mediator of RNA polymerase II transcription subunit 13	A0A2R8PWI0
A0A2R8QFL6	0.889591	-0.0513946	0.750998	0.0849484	-0.0849484	0.841202	0.181	0.205619	0.197412	-0.177498	0.0812639	0.290188	-0.477516	-0.367904	-1.25959	-0.304416	1.04546	0.458654	A0A2R8QFL6	A0A2R8QFL6	A0A2R8QFL6_NotFound	A0A2R8QFL6		1	6	15	5	A0A2R8QFL6	DANRE	48.8	10	10.6	231.51	79.13	FERM domain-containing protein	A0A2R8QFL6
A0A2R8RW79	0.889868	0.143724	0.749158	-0.054921	0.054921	0.841558	0.1754	-0.205151	0.016451	0.337245	-0.0325056	-0.501947	0	-0.0153293	0.658238	0.489453	0.377715	0.107919	A0A2R8RW79	A0A2R8RW79	A0A2R8RW79_NotFound	A0A2R8RW79		1	42	27	26	A0A2R8RW79|A0A2R8RUM2|F1QZW7|F1QRI4	DANRE	38.5	255	255.2	413.48	394.82	Interleukin enhancer-binding factor 3a	A0A2R8RW79
A0A2R8QN11	0.890004	-0.774335	0.747443	-0.131009	0.131009	0.841891	0.1402	-0.205301	0.098706	-1.75723	-1.41399	-0.384303	-0.943093	1.1497	NaN	-1.28929	-1.81438	-0.615136	A0A2R8QN11	A0A2R8QN11	A0A2R8QN11_NotFound	A0A2R8QN11		1	1	37	1	A0A2R8QN11|A0A2R8RR15	DANRE	56.5	288	288.2	646.37	19.58	Fermitin family homolog 2	A0A2R8QN11
Q6GQN9	0.890004	-0.674737	0.747235	0.189504	-0.189504	0.841931	0.1978	0.204661	-0.230314	-1.88147	-0.910156	0.69802	-0.668522	1.13437	0.430699	-0.459609	-4.22906	-0.631323	Q6GQN9	Q6GQN9	Q6GQN9_NotFound	Q6GQN9		1	81	18	18	Q6GQN9	DANRE	66.7	967	967.1	360.22	360.22	Dehydrogenase/reductase (SDR family) member 1	Q6GQN9
A0A2R8Q9D1	0.890004	0.369147	0.747034	0.173462	-0.173462	0.84197	0.2312	0.20461	-0.098706	3.70082	0.560721	-0.768606	1.28332	0.260599	-0.357561	0.16713	-1.42318	0.366923	A0A2R8Q9D1	A0A2R8Q9D1	A0A2R8Q9D1_NotFound	A0A2R8Q9D1		1	2	1	1	A0A2R8Q9D1|A0A2R8QGF0|E7F9B4	DANRE	6.3	7040	7040.1	21.58	21.58	Si:dkey-264d12.4	A0A2R8Q9D1
A0A0R4IES7	0.890059	0.26441	0.746281	0.0892801	-0.0892801	0.842116	0.1942	0.204417	0.58401	-0.718865	-0.178781	-0.219602	0.0596894	-0.183952	0.885777	0.0119379	1.33549	1.06839	A0A0R4IES7	A0A0R4IES7	A0A0R4IES7_NotFound	A0A0R4IES7		1	10	9	9	A0A0R4IES7|B8JIA1|A0A2R8PX55|A0A2R8QCR9|A0A2R8QSU2|A0A2R8QTC5|F1R6K6	DANRE	2.7	4434	4434.1	78.11	78.11	Transmembrane protein KIAA1109 homolog	A0A0R4IES7
A0A0R4IWM6	0.890225	0.836753	0.744983	0.386118	-0.386118	0.842368	0.13555	0.204672	3.84953	-3.01746	1.26772	-0.227445	-1.01472	5.3806	-2.64108	NaN	3.83111	0.102523	A0A0R4IWM6	A0A0R4IWM6	A0A0R4IWM6_NotFound	A0A0R4IWM6		1	4	3	3	A0A0R4IWM6	DANRE	11.5	6819	6819.1	23.89	23.89	Si:ch211-51h4.2 (Fragment)	A0A0R4IWM6
Q561Y1	0.890365	0.0387302	0.742981	-0.0458708	0.0458708	0.842756	0.1716	-0.203576	-0.049353	-0.00887488	-0.162528	-0.274502	0.376044	0.199281	-0.0325056	0.0119379	0.424929	-0.0971267	Q561Y1	Q561Y1	Q561Y1_NotFound	Q561Y1		1	35	12	8	Q561Y1	DANRE	43.5	1712	1712.1	245.19	174.92	26S proteasome non-ATPase regulatory subunit 4	Q561Y1
A0A0J9YJ53	0.890365	0.56121	0.742842	0.161168	-0.161168	0.842783	0.2216	0.203541	-0.032902	3.50558	1.99909	-0.250973	0.202944	0.436886	-0.357561	0.489453	-0.930797	0.550384	A0A0J9YJ53	A0A0J9YJ53	A0A0J9YJ53_NotFound	A0A0J9YJ53		1	7	7	7	A0A0J9YJ53|A0A0J9YJF2|A0A0R4IYR2	DANRE	42.5	3852	3852.1	101.9	101.9	NAD(P)-dependent steroid dehydrogenase-like (Fragment)	A0A0J9YJ53
Q68EI0	0.890365	0.107522	0.743548	0.0630408	-0.0630408	0.842646	0.1876	0.203721	-0.032902	-0.567992	0.0893903	-0.32156	0.107441	1.00407	-0.0650112	0.250696	0.3305	0.280588	Q68EI0	Q68EI0	Q68EI0_NotFound	Q68EI0		1	7	6	6	Q68EI0	DANRE	16.9	4394	4394.1	79.9	79.9	WD repeat-containing protein 18	Q68EI0
A8E7G8	0.890979	0.0607537	0.739363	0.0600575	-0.0600575	0.843458	0.1966	0.202653	-0.016451	0.550242	-0.260045	0.0470575	0.250696	-0.160958	0.479457	0.387981	-0.762175	0.0917307	A8E7G8	A8E7G8	A8E7G8_NotFound	A8E7G8		1	22	13	13	A8E7G8	DANRE	19.1	2045	2045.1	211.69	211.69	Transmembrane 9 superfamily member	A8E7G8
A0A2R8QED3	0.891142	0.0283602	0.736623	-0.0472875	0.0472875	0.843991	0.1706	-0.201953	0.065804	0.337245	0.0812639	0.00784292	-0.370075	-0.429221	0.040632	0.0955031	0.303521	0.151086	A0A2R8QED3	A0A2R8QED3	A0A2R8QED3_NotFound	A0A2R8QED3		1	30	18	18	A0A2R8QED3|A0A2R8QRA7|Q1RLP6|F8W523	DANRE	52	1586	1586.1	260.05	260.05	Heterogeneous nuclear ribonucleoprotein H3 (2H9)	A0A2R8QED3
F1QCH7	0.891142	-0.244084	0.737603	-0.107573	0.107573	0.8438	0.1446	-0.202204	-0.115157	0.337245	0.0893903	-0.729391	-0.465578	0	-1.90158	-0.728211	1.34224	-0.269796	F1QCH7	F1QCH7	F1QCH7_NotFound	F1QCH7		1	12	11	11	F1QCH7|A0A0R4IJQ7	DANRE	32.3	2472	2472.1	178.64	178.64	Zgc:162816 (Fragment)	F1QCH7
B7ZD34	0.891142	0.101299	0.737314	-0.0510812	0.0510812	0.843857	0.1732	-0.20213	0.403049	0.186372	-0.268171	-0.125487	0.376044	-0.145629	0.658238	-0.0835652	0.0607042	-0.0485633	B7ZD34	B7ZD34	B7ZD34_NotFound	B7ZD34		1	27	8	8	B7ZD34|Q642J7|B7ZD32	DANRE	56.8	3609	3609.1	113.71	113.71	40S ribosomal protein S24	B7ZD34
Q7T3L7	0.891142	-0.0219167	0.737025	-0.061524	0.061524	0.843913	0.1676	-0.202056	-0.131608	0.488118	0.00812639	0.101958	0.376044	-0.843113	0.121896	0.0775963	0.175368	-0.593552	Q7T3L7	Q7T3L7	Q7T3L7_NotFound	Q7T3L7		1	5	3	3	Q7T3L7	DANRE	8.9	6240	6240.1	31.08	31.08	Cell division control protein 2	Q7T3L7
Q4G5V7	0.891495	-0.0615883	0.733928	0.0877096	-0.0877096	0.844515	0.1812	0.201265	0.394824	-1.49985	-0.276297	0.0470575	0.131317	0.597844	0.658238	0.352168	-0.3305	-0.690679	Q4G5V7	Q4G5V7	Q4G5V7_NotFound	Q4G5V7		1	71	26	20	Q4G5V7|A0A2R8Q1U2|F1Q8T8	DANRE	40.8	563	563.1	473.57	360.55	Reticulon	Q4G5V7
F6NQ58	0.891495	0.288457	0.734152	-0.130596	0.130596	0.844471	0.1492	-0.201322	0.91303	0.337245	0.593227	-0.517632	-0.471547	0.904431	-1.19458	-0.841621	2.23931	0.922703	F6NQ58	F6NQ58	F6NQ58_NotFound	F6NQ58		1	15	10	10	F6NQ58	DANRE	25.3	2668	2668.1	165.91	165.91	Serpin peptidase inhibitor, clade F (alpha-2 antiplasmin, pigment epithelium-derived factor), member 2a	F6NQ58
A0A0R4ITM9	0.892502	0.319634	0.728542	0.0549585	-0.0549585	0.845563	0.1856	0.199888	1.06931	-0.0532493	0.243792	0.368617	-0.107441	0.068982	0.658238	0.292478	0.418184	0.237421	A0A0R4ITM9	A0A0R4ITM9	A0A0R4ITM9_NotFound	A0A0R4ITM9		1	8	6	6	A0A0R4ITM9	DANRE	23.5	4695	4695.1	68.71	68.71	HECT, C2 and WW domain-containing E3 ubiquitin protein ligase 2b (Fragment)	A0A0R4ITM9
E7F8Q5	0.893892	-0.142457	0.72057	-0.0838956	0.0838956	0.847116	0.1562	-0.197848	-0.230314	-0.816489	0.0162528	0.611747	0.161162	1.0194	-1.16207	-0.45364	-0.155133	-0.415486	E7F8Q5	E7F8Q5	E7F8Q5_NotFound	E7F8Q5		1	2	92	2	E7F8Q5|A0A2R8QKJ2	DANRE	41.9	16	16.2	1347.1	28.22	HECT-type E3 ubiquitin transferase	E7F8Q5
F1R8A3	0.893892	-0.311781	0.721274	0.193032	-0.193032	0.846979	0.1988	0.198029	1.6122	2.27197	-1.90158	0.627433	0.656584	-2.13078	-2.40541	-0.310385	-0.404694	-1.13314	F1R8A3	F1R8A3	F1R8A3_NotFound	F1R8A3		1	2	2	2	F1R8A3|Q05AL2	DANRE	5.6	6503	6503.1	27.64	27.64	Protein phosphatase 1H	F1R8A3
A0A2R8QAT3	0.893892	0.0487082	0.720325	-0.139396	0.139396	0.847164	0.1616	-0.197786	-0.082255	2.63584	0.706996	-1.65486	-0.0596894	0.643832	-0.20316	-0.0656584	-0.829624	-0.604344	A0A2R8QAT3	A0A2R8QAT3	A0A2R8QAT3_NotFound	A0A2R8QAT3		1	2	2	2	A0A2R8QAT3|F1QKG5|Q7SXF1	DANRE	2.8	7346	7346.1	18.68	18.68	7-dehydrocholesterol reductase	A0A2R8QAT3
F1R2Q8	0.89395	-0.731348	0.719554	-0.24489	0.24489	0.847314	0.1366	-0.197588	-0.032902	-2.84884	-4.20135	0.556847	-0.584957	1.65557	-3.41309	-0.50736	1.00499	1.0576	F1R2Q8	F1R2Q8	F1R2Q8_NotFound	F1R2Q8		1	7	4	1	F1R2Q8	DANRE	41	4856	4856.1	63.25	14.5	Si:dkey-34l15.1	F1R2Q8
F1R9C6	0.894612	-0.0787346	0.715856	-0.0780332	0.0780332	0.848036	0.1656	-0.196641	0.123382	0.337245	-0.333182	0.494104	0.0119379	0.505868	-0.503836	0.537205	-1.03197	-0.928099	F1R9C6	F1R9C6	F1R9C6_NotFound	F1R9C6		1	37	26	15	F1R9C6|A0A0R4IPS0|A0A2R8QL65	DANRE	85.8	630	630.2	423.29	253.25	Prohibitin	F1R9C6
Q08BI9	0.894801	0.507293	0.714453	-0.125999	0.125999	0.84831	0.1614	-0.196281	1.49704	-0.141998	0.0812639	0.611747	1.35495	2.68263	-0.0243792	-0.107441	-0.276541	-0.604344	Q08BI9	Q08BI9	Q08BI9_NotFound	Q08BI9		1	22	14	14	Q08BI9|F1QT29	DANRE	38.8	1764	1764.1	239.12	239.12	Calcium uniporter protein, mitochondrial	Q08BI9
F1R8Z3	0.895094	-0.0516227	0.712542	0.0672687	-0.0672687	0.848684	0.1816	0.195791	0.156284	0.887488	0.251918	-0.345088	0.376044	-0.222275	-0.780134	-0.39395	0.0337245	-0.480237	F1R8Z3	F1R8Z3	F1R8Z3_NotFound	F1R8Z3		1	5	5	5	F1R8Z3	DANRE	21.7	4835	4835.1	63.87	63.87	GPN-loop GTPase	F1R8Z3
A0A0R4ISQ1	0.895356	-0.032028	0.710787	-0.135022	0.135022	0.849027	0.15	-0.195341	1.98234	0.337245	-1.90158	-1.34898	-0.0537205	-0.260599	0.235665	-0.238758	1.21408	-0.285984	A0A0R4ISQ1	A0A0R4ISQ1	A0A0R4ISQ1_NotFound	A0A0R4ISQ1		1	3	3	3	A0A0R4ISQ1|B0R0S8|O42354|B0R0S9	DANRE	6.3	6266	6266.1	30.74	30.74	E3 ubiquitin-protein ligase Mdm2	A0A0R4ISQ1
A0A0R4ISP1	0.895511	-0.437117	0.709552	-0.144095	0.144095	0.849268	0.1318	-0.195024	-0.016451	-0.665616	-0.422573	0.360774	-1.71906	-2.6673	-0.633859	0.232789	1.78066	-0.620531	A0A0R4ISP1	A0A0R4ISP1	A0A0R4ISP1_NotFound	A0A0R4ISP1		1	7	7	7	A0A0R4ISP1	DANRE	1.9	5560	5560.1	44.06	44.06	Zinc finger homeobox 3	A0A0R4ISP1
X1WH03	0.896075	-1.48563	0.70633	-0.22371	0.22371	0.849898	0.1342	-0.194198	-0.123382	1.92585	-3.95755	-0.603905	-0.0537205	-3.7097	-0.967041	-1.46239	-3.5141	-2.3904	X1WH03	X1WH03	X1WH03_NotFound	X1WH03		1	2	2	2	X1WH03	DANRE	6.6	6484	6484.1	27.86	27.86	Actin-binding Rho-activating protein a (Fragment)	X1WH03
A0A0R4IK64	0.896092	-0.316703	0.70576	0.0505489	-0.0505489	0.85001	0.1764	0.194051	-0.032902	-0.816489	-0.40632	0	-0.626739	-0.283593	-0.0162528	-0.477516	-0.593552	0.0863348	A0A0R4IK64	A0A0R4IK64	A0A0R4IK64_NotFound	A0A0R4IK64		1	46	21	1	A0A0R4IK64|A0A0R4IPX4	DANRE	58.4	1102	1102.1	286.08	22.95	Eukaryotic translation elongation factor 1 delta a (guanine nucleotide exchange protein) (Fragment)	A0A0R4IK64
A0A0R4IBK0	0.896394	-0.752888	0.703814	0.27403	-0.27403	0.850391	0.21795	0.194104	-4.02227	-1.10048	-0.284424	1.62348	0.56705	1.01174	-1.58465	1.33704	-4.32349	NaN	A0A0R4IBK0	A0A0R4IBK0	A0A0R4IBK0_NotFound	A0A0R4IBK0		1	2	3	2	A0A0R4IBK0|E7F6T3	DANRE	11.1	6261	6261.2	26.98	13.8	Interferon regulatory factor 2	A0A0R4IBK0
F1QWJ5	0.896411	0.108728	0.70276	-0.0540727	0.0540727	0.850597	0.1628	-0.193281	0.230314	-0.133123	0.568848	0.0313717	-0.364106	0.467545	0.0162528	0.45364	0.296776	-0.480237	F1QWJ5	F1QWJ5	F1QWJ5_NotFound	F1QWJ5		1	10	17	8	F1QWJ5	DANRE	30.1	1449	1449.2	230.67	114.87	Mitogen-activated protein kinase kinase 2b	F1QWJ5
X1WBJ5	0.896411	0.0561196	0.703216	-0.0669472	0.0669472	0.850508	0.1616	-0.193398	-0.032902	-0.239622	0.146275	-0.101958	0.370075	-0.245269	-0.300677	-0.202944	1.33549	-0.167274	X1WBJ5	X1WBJ5	X1WBJ5_NotFound	X1WBJ5		1	16	12	12	X1WBJ5|Q1LYG0|T1ECT1	DANRE	12.5	2831	2831.1	156.47	156.47	SH3 and PX domains 2Aa (Fragment)	X1WBJ5
Q1LUZ9	0.896757	-0.190709	0.7006	-0.229512	0.229512	0.85102	0.095	-0.192726	1.66978	-4.33094	0.00812639	0.909778	-1.48627	0.774131	-0.430699	-1.60565	2.69796	-0.113314	Q1LUZ9	Q1LUZ9	Q1LUZ9_NotFound	Q1LUZ9		1	56	19	12	Q1LUZ9|A0A2R8QSI8|F8W4H0	DANRE	49.1	860	860.1	381.92	238.25	Carboxylic ester hydrolase	Q1LUZ9
A0A286Y937	0.897325	-0.104564	0.697365	0.0585974	-0.0585974	0.851655	0.1826	0.191894	0.370147	0.452619	-0.333182	-0.18823	0.376044	-0.812455	0.040632	-0.465578	-0.161878	-0.323756	A0A286Y937	A0A286Y937	A0A286Y937_NotFound	A0A286Y937		1	5	2	2	A0A286Y937|F1QUT2|A8WG02|A8WIP6|B2GQ42|E7F5L4|E9QFH2|F1QKU6|I3IT74|Q08BY6|Q1RLY5|Q5TYU7|Q7ZWB1|Q9I8X3	DANRE	2.5	6760	6760.1	24.6	24.6	Male germ cell-associated kinase	A0A286Y937
F1QU72	0.89767	-0.326551	0.695161	-0.0860542	0.0860542	0.852087	0.154	-0.191327	0.123382	-0.319496	-0.040632	-0.266659	-1.45045	-1.17269	0.658238	-0.955031	-0.317011	0.474841	F1QU72	F1QU72	F1QU72_NotFound	F1QU72		1	8	7	7	F1QU72	DANRE	7	4465	4465.1	77.07	77.07	RNA helicase	F1QU72
A0A0G2KK82	0.89767	0.101361	0.694723	0.095036	-0.095036	0.852173	0.1734	0.191215	0.616912	-1.24248	0.975167	0.0235287	-0.286509	-0.390898	0.658238	-0.674491	1.22083	0.113314	A0A0G2KK82	A0A0G2KK82	A0A0G2KK82_NotFound	A0A0G2KK82		1	9	8	8	A0A0G2KK82|E7F9M0	DANRE	4.3	4510	4510.1	74.79	74.79	Tetratricopeptide repeat, ankyrin repeat and coiled-coil-containing 1b	A0A0G2KK82
A0A0R4IKT5	0.897726	-0.122059	0.693969	-0.104545	0.104545	0.852321	0.161	-0.191021	-0.460628	-0.266246	-0.568848	-0.196073	1.14604	1.18802	-1.56027	-0.90728	0.485633	-0.0809389	A0A0R4IKT5	A0A0R4IKT5	A0A0R4IKT5_NotFound	A0A0R4IKT5		1	5	4	4	A0A0R4IKT5|A0A0R4IXX7	DANRE	1.9	5886	5886.1	37.18	37.18	Si:ch73-45o6.2	A0A0R4IKT5
Q7ZU46	0.897808	-0.179719	0.692602	0.0689875	-0.0689875	0.852589	0.1884	0.190669	-0.32902	-0.851988	-0.455078	0.854878	0.376044	-0.352575	0.0812639	-0.334261	-0.802644	0.0161878	Q7ZU46	Q7ZU46	Q7ZU46_NotFound	Q7ZU46		1	133	58	46	Q7ZU46|F8W5B2	DANRE	75.3	102	102.1	969.1	800.34	Heat shock protein 4, like	Q7ZU46
E7FE16	0.897808	-1.10218	0.692652	-0.348437	0.348437	0.852579	0.125	-0.190682	-3.75905	3.45233	-0.178781	-3.80381	-3.56346	-3.2115	-3.79503	-1.60565	2.7182	2.72494	E7FE16	E7FE16	E7FE16_NotFound	E7FE16		1	5	4	4	E7FE16	DANRE	2.7	6366	6366.1	29.42	29.42	Transcription factor 20	E7FE16
B0V3S8	0.897815	0.216931	0.691686	0.0459297	-0.0459297	0.852769	0.188	0.190433	0.361922	0.0354995	0.040632	-0.313717	0.185037	0.191617	0.381941	0.191006	0.674491	0.420882	B0V3S8	B0V3S8	B0V3S8_NotFound	B0V3S8		1	43	21	21	B0V3S8|F1QRQ0|B0V3S9	DANRE	38.5	1264	1264.1	303.76	303.76	Myelin expression factor 2	B0V3S8
Q5U3G0	0.897815	0.147512	0.691599	-0.0681488	0.0681488	0.852786	0.1766	-0.190411	0.345471	0.630116	-0.398193	0.462732	0.50736	0.758802	-0.195033	0.441702	-0.748685	-0.329151	Q5U3G0	Q5U3G0	Q5U3G0_NotFound	Q5U3G0		1	17	9	9	Q5U3G0	DANRE	51.3	2816	2816.1	157.3	157.3	Progesterone receptor membrane component 1	Q5U3G0
F1RAN8	0.897949	0.0503327	0.690465	0.0698088	-0.0698088	0.853009	0.184	0.190119	-0.271441	0.0798739	0.29255	-0.298031	0.179068	-0.582515	-0.430699	0.274571	1.30851	-0.0485633	F1RAN8	F1RAN8	F1RAN8_NotFound	F1RAN8		1	28	19	19	F1RAN8	DANRE	55.3	1027	1027.1	347.12	347.12	Uncharacterized protein	F1RAN8
F1QE34	0.898425	-0.0245226	0.687261	-0.0564543	0.0564543	0.853638	0.1704	-0.189294	-0.25499	0.328371	0.341309	0.556847	-0.310385	-0.751137	0.11377	-0.244727	-0.229327	0.205045	F1QE34	F1QE34	F1QE34_NotFound	F1QE34		1	27	16	16	F1QE34	DANRE	37.5	1997	1997.1	217.27	217.27	Ankyrin repeat and MYND domain-containing 2a	F1QE34
A0A0R4IR38	0.898425	-0.0289035	0.687194	0.0611711	-0.0611711	0.853652	0.1946	0.189277	-0.542883	0.275121	-0.178781	-0.117644	0.73418	0.551856	-0.446952	-0.155193	-0.559827	0.151086	A0A0R4IR38	A0A0R4IR38	A0A0R4IR38_NotFound	A0A0R4IR38		1	16	13	8	A0A0R4IR38|F8W5T2|F8W476	DANRE	26.6	2418	2418.1	182.25	114.99	Ceramide transporter 1b (Fragment)	A0A0R4IR38
I3ISA6	0.899221	-0.275214	0.682378	0.0836867	-0.0836867	0.854599	0.177	0.188036	-0.032902	0.470369	-0.219413	-0.933307	-0.262634	-1.11138	-1.05643	-0.495422	1.04546	-0.156482	I3ISA6	I3ISA6	I3ISA6_NotFound	I3ISA6		1	240	117	117	I3ISA6	DANRE	24.8	21	21.1	1984.68	1984.68	Epiplakin 1	I3ISA6
A0A2R8Q1F3	0.899221	-0.13905	0.68256	-0.0528266	0.0528266	0.854563	0.1734	-0.188083	-0.032902	0.337245	-0.690744	-0.211759	0.131317	-0.613173	0.349435	-0.143255	-0.424929	-0.0917307	A0A2R8Q1F3	A0A2R8Q1F3	A0A2R8Q1F3_NotFound	A0A2R8Q1F3		1	17	11	11	A0A2R8Q1F3|A0A2R8QEN6|F1R187	DANRE	30.2	2922	2922.1	150.47	150.47	Abl-interactor 1a	A0A2R8Q1F3
A0A2R8Q3V3	0.899407	-0.0770298	0.678091	0.105024	-0.105024	0.855443	0.20205	0.187463	0.320794	-1.49985	NaN	1.59211	-0.0835652	-0.306587	0.121896	-0.495422	-0.526103	0.183461	A0A2R8Q3V3	A0A2R8Q3V3	A0A2R8Q3V3_NotFound	A0A2R8Q3V3		1	1	30	1	A0A2R8Q3V3|G1K2W2	DANRE	34.7	474	474.2	492.93	14.79	LLGL scribble cell polarity complex component 2	A0A2R8Q3V3
A0A2R8QEP9	0.899407	1.07035	0.679661	-0.300899	0.300899	0.855134	0.17385	-0.187869	0.246765	NaN	-0.731376	-0.0392146	-0.149224	-1.57126	0.105643	1.59371	6.45488	3.72319	A0A2R8QEP9	A0A2R8QEP9	A0A2R8QEP9_NotFound	A0A2R8QEP9		1	1	2	1	A0A2R8QEP9|A0A2R8RW84	DANRE	11.4	638	638.5	32.45	18.49	PH domain-containing protein	A0A2R8QEP9
F1QY29	0.899407	-0.166296	0.678809	-0.297371	0.297371	0.855301	0.14	-0.187115	0.91303	6.51416	-0.796387	-2.4862	0.352168	-2.76695	-1.70654	-1.11022	0.35748	-0.933495	F1QY29	F1QY29	F1QY29_NotFound	F1QY29		1	17	12	12	F1QY29	DANRE	37	2225	2225.1	196.31	196.31	Proline/arginine-rich end leucine-rich repeat protein	F1QY29
A5PMM3	0.899407	-0.0946301	0.679292	0.10257	-0.10257	0.855206	0.183	0.18724	0.082255	-1.93472	-0.00812639	0.556847	-0.626739	0.475209	0.780134	0.913249	-0.607042	-0.577364	A5PMM3	A5PMM3	A5PMM3_NotFound	A5PMM3		1	16	8	8	A5PMM3	DANRE	59.3	3232	3232.1	133.21	133.21	Heat shock protein, alpha-crystallin-related, b3	A5PMM3
A0A2R8QG52	0.899407	-0.0375129	0.680294	-0.0665128	0.0665128	0.855009	0.1694	-0.187499	-0.98706	-0.0177498	0.430699	0.141172	0.0238758	-0.835449	0.0162528	0.00596894	0.674491	0.17267	A0A2R8QG52	A0A2R8QG52	A0A2R8QG52_NotFound	A0A2R8QG52		1	9	9	9	A0A2R8QG52|A0A2R8RZ26|A0A2R8Q0T6|A0A2R8QR06	DANRE	18.2	3680	3680.1	109.91	109.91	WD_REPEATS_REGION domain-containing protein	A0A2R8QG52
A0A0R4IKE0	0.899407	1.46145	0.678345	-0.613835	0.613835	0.855393	0.175	-0.186996	3.24085	16.1878	-0.0162528	-1.37251	1.23557	-1.09605	-2.90112	-0.155193	-1.97626	1.46769	A0A0R4IKE0	A0A0R4IKE0	A0A0R4IKE0_NotFound	A0A0R4IKE0		1	5	3	3	A0A0R4IKE0|F1QNI9|F1QXT6	DANRE	5.6	5641	5641.1	42.37	42.37	Calsequestrin	A0A0R4IKE0
A0A0R4IRK8	0.899407	0.0673312	0.678274	0.101353	-0.101353	0.855407	0.1964	0.186977	-0.25499	1.18036	0.690744	1.28624	0.310385	-0.245269	-0.99142	0.45364	-1.14663	-0.60974	A0A0R4IRK8	A0A0R4IRK8	A0A0R4IRK8_NotFound	A0A0R4IRK8		1	3	3	3	A0A0R4IRK8|A0A0R4IDH2	DANRE	4.5	7176	7176.1	20.25	20.25	Calcium channel, voltage-dependent, T type, alpha 1H subunit b (Fragment)	A0A0R4IRK8
A0A2R8QKH8	0.899454	-0.594852	0.67738	0.132595	-0.132595	0.855583	0.1588	0.186747	0.378373	-0.168623	-0.178781	-0.839192	-1.34898	-2.32239	-1.64153	-0.155193	1.66599	-1.33819	A0A2R8QKH8	A0A2R8QKH8	A0A2R8QKH8_NotFound	A0A2R8QKH8		1	8	7	5	A0A2R8QKH8	DANRE	38.8	180	180.2	95.32	71.09	PRKG1_interact domain-containing protein	A0A2R8QKH8
Q0P4B9	0.899735	-0.222697	0.675536	0.0664022	-0.0664022	0.855946	0.1852	0.186271	-0.509981	-0.0354995	-0.178781	0.0392146	0.376044	-1.3873	0.0568848	-0.710304	0.0472144	0.075543	Q0P4B9	Q0P4B9	Q0P4B9_NotFound	Q0P4B9		1	5	4	4	Q0P4B9	DANRE	52.5	4606	4606.1	71.81	71.81	Mapk-regulated corepressor-interacting protein 1	Q0P4B9
A0A2R8RHE8	0.900021	0.159748	0.673673	-0.0794406	0.0794406	0.856313	0.1554	-0.18579	1.57107	-0.070999	0.138149	-0.0392146	-0.149224	0.0996407	0.731376	-0.949062	0.276541	-0.0107919	A0A2R8RHE8	A0A2R8RHE8	A0A2R8RHE8_NotFound	A0A2R8RHE8		1	2	9	2	A0A2R8RHE8|A0A2R8RYC4|F1QCY1|Q7SXN4|E9QB57	DANRE	16.8	2434	2434.2	143.16	28.67	Cytoplasmic polyadenylation element-binding protein 4a	A0A2R8RHE8
A0A2R8QC82	0.90081	4.22523	0.669384	-0.753621	0.753621	0.85716	0.2516	-0.184724	-1.52172	16.6404	7.77696	-1.87446	10.1412	10.7995	0.601353	-1.3848	-3.15662	4.23041	A0A2R8QC82	A0A2R8QC82	A0A2R8QC82_NotFound	A0A2R8QC82		1	8	8	8	A0A2R8QC82|X1WGC3|X1WEZ3|F1QIJ9	DANRE	21.9	3426	3426.1	123.11	123.11	Cytochrome P450, family 8, subfamily B, polypeptide 3	A0A2R8QC82
A7YT51	0.901587	0.141336	0.664186	0.0420389	-0.0420389	0.858186	0.1824	0.183339	0.0740295	0.0177498	0.479457	-0.0862721	0.0358137	-0.168623	0.251918	0.125348	0.586807	0.0971267	A7YT51	A7YT51	A7YT51_NotFound	A7YT51		1	39	30	30	A7YT51	DANRE	36.6	758	758.1	409.85	409.85	Splicing factor 3b, subunit 2	A7YT51
Q6PEI3	0.901587	-0.0863212	0.66425	-0.0639325	0.0639325	0.858173	0.1678	-0.183355	-0.032902	-0.807614	-0.300677	0.517632	-0.68046	0.651497	-0.154401	0.0179068	-0.478888	0.404694	Q6PEI3	Q6PEI3	Q6PEI3_NotFound	Q6PEI3		1	4	7	4	Q6PEI3	DANRE	10.4	1697	1697.2	84.16	46.07	Phosphatase and actin regulator 4B	Q6PEI3
Q7T2D1	0.901587	0.100535	0.665062	0.0924854	-0.0924854	0.858013	0.1974	0.183565	0.65804	0.337245	-1.19458	0.556847	1.37883	0.245269	-1.1377	0.107441	0.269796	-0.215837	Q7T2D1	Q7T2D1	Q7T2D1_NotFound	Q7T2D1		1	6	5	4	Q7T2D1	DANRE	18.1	4557	4557.1	73.32	61.84	Retinol dehydrogenase 10-B	Q7T2D1
A0A0R4IMP0	0.902099	0.124705	0.661239	0.0454344	-0.0454344	0.858769	0.1868	0.182576	-0.115157	0.230747	0.268171	-0.37646	0.11341	-0.091976	0.0731376	0.125348	0.674491	0.345339	A0A0R4IMP0	A0A0R4IMP0	A0A0R4IMP0_NotFound	A0A0R4IMP0		1	29	16	4	A0A0R4IMP0|Q6P022|I3ITA8|I3ISW3|I3ITB5|I3ISL9	DANRE	35.6	1941	1941.1	222.1	61.64	U2 snRNP auxiliary factor large subunit	A0A0R4IMP0
A0A0R4IDC7	0.902397	0.0867781	0.659321	-0.180887	0.180887	0.859148	0.13425	-0.182598	-0.213863	-1.11823	-0.00812639	1.41957	0.417826	0.666826	2.67358	-0.250696	-2.80588	NaN	A0A0R4IDC7	A0A0R4IDC7	A0A0R4IDC7_NotFound	A0A0R4IDC7		1	1	32	1	A0A0R4IDC7	DANRE	41	349	349.2	583.7	12.84	Leucine zipper-EF-hand-containing transmembrane protein 1	A0A0R4IDC7
F1QCY5	0.902598	-0.437611	0.657869	-0.0964728	0.0964728	0.859435	0.142	-0.181704	-0.032902	-1.44661	0.162528	0.556847	-0.656584	-0.130299	0.658238	-0.423795	-1.58505	-1.47848	F1QCY5	F1QCY5	F1QCY5_NotFound	F1QCY5		1	23	17	16	F1QCY5|F1R550|B0V1L6|B0V1L5|B0V1L4	DANRE	22.1	188	188.2	234.86	214.46	KN motif and ankyrin repeat domains 3	F1QCY5
A1L1F5	0.902806	0.130598	0.656388	-0.0857569	0.0857569	0.859728	0.167	-0.18132	-0.337245	1.34011	0.739502	0.156858	0.411857	-1.31066	-0.040632	-0.0895342	0.721705	-0.285984	A1L1F5	A1L1F5	A1L1F5_NotFound	A1L1F5		1	5	4	4	A1L1F5|E9QB72	DANRE	8.1	4774	4774.1	65.88	65.88	ArfGAP with coiled-coil, ankyrin repeat and PH domains 1	A1L1F5
A0A0R4IMM3	0.903058	0.0401271	0.654692	-0.0502403	0.0502403	0.860064	0.176	-0.180881	0.156284	0.354995	-0.29255	0.533318	0.376044	-0.160958	0.219413	-0.0298447	-0.620531	-0.134898	A0A0R4IMM3	A0A0R4IMM3	A0A0R4IMM3_NotFound	A0A0R4IMM3		1	14	10	10	A0A0R4IMM3|Q6PBY7	DANRE	23.4	3578	3578.1	115.16	115.16	Trafficking protein particle complex subunit 13	A0A0R4IMM3
A7MBU9	0.903318	-0.646124	0.652959	-0.232132	0.232132	0.860407	0.1612	-0.180432	-5.79075	0.0354995	1.99909	0.721548	-0.489453	-0.0536527	-1.04018	0.513329	-2.3135	-0.0431674	A7MBU9	A7MBU9	A7MBU9_NotFound	A7MBU9		1	25	14	14	A7MBU9	DANRE	56.5	2107	2107.1	206.43	206.43	Carboxymethylenebutenolidase homolog	A7MBU9
F1R1Q4	0.90409	-0.0982137	0.648762	-0.0523843	0.0523843	0.861239	0.161	-0.179344	0.082255	0.337245	0.138149	-0.227445	-0.501391	-0.421557	-0.284424	0.382012	0.236072	-0.723054	F1R1Q4	F1R1Q4	F1R1Q4_NotFound	F1R1Q4		1	15	9	9	F1R1Q4	DANRE	31.9	3326	3326.1	127.63	127.63	Leucine-rich repeat-containing 10	F1R1Q4
A0A140LH11	0.904278	0.756662	0.647024	-0.114644	0.114644	0.861584	0.1638	-0.178893	1.38188	0.337245	0.893903	0.0705862	-0.644646	1.30299	-0.40632	0.322323	2.76541	1.54323	A0A140LH11	A0A140LH11	A0A140LH11_NotFound	A0A140LH11		1	46	12	4	A0A140LH11|A0A140LH24|A0A140LH34|A0A140LGZ1	DANRE	43.2	2565	2565.1	172.75	73.21	Si:dkey-23a13.9	A0A140LH11
Q4QRG0	0.904278	0.154724	0.646895	0.0663748	-0.0663748	0.861609	0.189	0.17886	-0.065804	-1.19811	0	0	0.274571	0.513533	0.658238	0.417826	0.634021	0.312964	Q4QRG0	Q4QRG0	Q4QRG0_NotFound	Q4QRG0		1	17	7	7	Q4QRG0|Q803E3	DANRE	16.5	3466	3466.1	120.26	120.26	EWS RNA-binding protein 1b	Q4QRG0
B3DFS8	0.904831	-0.443188	0.643756	0.162653	-0.162653	0.862233	0.1502	0.178045	1.56284	-1.89922	0.195033	-2.01563	-1.73099	0.367904	-1.26772	-1.53402	2.19209	-0.302172	B3DFS8	B3DFS8	B3DFS8_NotFound	B3DFS8		1	8	5	5	B3DFS8|E9QH88	DANRE	50	5031	5031.1	57.93	57.93	Apolipoprotein C-IV	B3DFS8
Q6NWC6	0.904954	0.183973	0.642682	-0.0512229	0.0512229	0.862446	0.1692	-0.177766	0.098706	-0.239622	0.528216	-0.415675	-0.0537205	0.45988	0.568848	-0.0835652	0.674491	0.302172	Q6NWC6	Q6NWC6	Q6NWC6_NotFound	Q6NWC6		1	33	19	2	Q6NWC6|H0WFE8|Q1L8Q3	DANRE	33.7	1504	1504.1	269.83	30.41	Cleavage and polyadenylation specificity factor subunit 6	Q6NWC6
F1QQ30	0.905313	0.0124868	0.640478	-0.082487	0.082487	0.862884	0.1734	-0.177194	-0.707393	1.6951	0.357561	-0.75292	-0.256665	-0.245269	-0.49571	0.435733	0.0674491	0.0269796	F1QQ30	F1QQ30	F1QQ30_NotFound	F1QQ30		1	13	9	9	F1QQ30	DANRE	25.8	2999	2999.1	145.17	145.17	Serine (or cysteine) peptidase inhibitor, clade H, member 2	F1QQ30
A0A0R4IU07	0.905401	0.110126	0.63957	-0.0411215	0.0411215	0.863064	0.1764	-0.176958	-0.0082255	0.337245	-0.0650112	-0.368617	-0.0358137	0.022994	0.20316	0.292478	0.458654	0.2644	A0A0R4IU07	A0A0R4IU07	A0A0R4IU07_NotFound	A0A0R4IU07		1	75	52	44	A0A0R4IU07|F1QDE7|A1L1F4|F1RC71|E9QD11	DANRE	36.8	225	225.1	713.55	622.87	Sister chromatid cohesion protein PDS5 homolog A	A0A0R4IU07
F1R9Z3	0.905524	0.259272	0.638497	-0.120806	0.120806	0.863277	0.157	-0.176679	2.43475	-0.301746	-0.78826	0.525475	0.495422	0.789461	0.942662	-1.61162	-0.35748	0.46405	F1R9Z3	F1R9Z3	F1R9Z3_NotFound	F1R9Z3		1	10	6	5	F1R9Z3|X1WD42|X1WEI6|A0A0H2UJI2|A0A286YAI3|E7F5R5|E9QC68|X1WCE3	DANRE	10.5	4114	4114.1	90.67	68.39	FinTRIM family, member 72	F1R9Z3
E7FB55	0.905826	0.0722074	0.636566	-0.0674854	0.0674854	0.863661	0.16	-0.176177	0.600461	-0.851988	0.130022	-0.0549004	-0.137286	0.160958	0.560721	-0.859528	0.71496	0.458654	E7FB55	E7FB55	E7FB55_NotFound	E7FB55		1	4	4	4	E7FB55	DANRE	1.8	6348	6348.1	29.65	29.65	Si:ch73-181d5.4	E7FB55
X1WE18	0.906117	0.035752	0.634691	0.0518603	-0.0518603	0.864034	0.177	0.17569	0.855452	-0.425994	-0.178781	-0.172544	-0.298447	0.498203	-0.0731376	0.0596894	0.222582	-0.129502	X1WE18	X1WE18	X1WE18_NotFound	X1WE18		1	82	42	40	X1WE18	DANRE	52	188	188.1	769.38	734.19	KN motif and ankyrin repeat domain-containing protein 2	X1WE18
Q8JHI0	0.906765	-0.191125	0.631103	-0.0732432	0.0732432	0.864748	0.1608	-0.174757	0.139833	-0.00887488	-0.154401	0.768606	0.0358137	0.283593	-0.365688	-0.16713	-1.45016	-0.99285	Q8JHI0	Q8JHI0	Q8JHI0_NotFound	Q8JHI0		1	685	37	19	Q8JHI0	DANRE	91.9	275	275.1	664.51	343.45	Solute carrier family 25 alpha, member 5	Q8JHI0
F1QJJ2	0.907241	-0.0207437	0.628338	0.0475431	-0.0475431	0.865299	0.1772	0.174037	0.049353	-0.72774	0.29255	0.13333	-0.0119379	0.0153293	0.430699	0.149224	-0.074194	-0.46405	F1QJJ2	F1QJJ2	F1QJJ2_NotFound	F1QJJ2		1	7	6	6	F1QJJ2|F8W2Z4	DANRE	10.9	4678	4678.1	69.36	69.36	Nitric oxide synthase 1 (neuronal) adaptor protein a	F1QJJ2
Q6DBW2	0.907547	0.0053976	0.625959	-0.0567359	0.0567359	0.865773	0.1654	-0.173418	0.156284	-0.514743	0.446952	0.556847	-0.352168	0.298922	0.455078	-0.495422	-0.627276	0.129502	Q6DBW2	Q6DBW2	Q6DBW2_NotFound	Q6DBW2		1	26	13	13	Q6DBW2	DANRE	31.9	2118	2118.1	205.02	205.02	Poly(A)-binding protein-interacting protein 1	Q6DBW2
Q6NW98	0.907547	0.296205	0.62557	-0.0621084	0.0621084	0.865851	0.1688	-0.173317	1.04464	1.04724	0.316929	-0.611747	-0.256665	0.521197	0.268171	0.220851	0.411439	0	Q6NW98	Q6NW98	Q6NW98_NotFound	Q6NW98		1	7	5	5	Q6NW98	DANRE	10.4	4953	4953.1	60.59	60.59	Achalasia, adrenocortical insufficiency, alacrimia	Q6NW98
A0A2R8RTB0	0.907547	-0.666548	0.625425	-0.155968	0.155968	0.86588	0.1296	-0.173279	-0.378373	1.40223	-0.633859	-1.15291	-1.24154	-3.47209	-1.1702	0.268603	1.45016	-1.73749	A0A2R8RTB0	A0A2R8RTB0	A0A2R8RTB0_NotFound	A0A2R8RTB0		1	3	3	3	A0A2R8RTB0|A2SWM2|G8JL22	DANRE	5.9	6046	6046.1	34.04	34.04	Protein spinster homolog 2	A0A2R8RTB0
A0A0R4IXD8	0.907766	-0.0346093	0.623427	-0.046433	0.046433	0.866278	0.1712	-0.172758	0.16451	0.337245	-0.178781	0.447046	0.244727	-0.436886	0.0812639	-0.185037	-0.485633	-0.334547	A0A0R4IXD8	A0A0R4IXD8	A0A0R4IXD8_NotFound	A0A0R4IXD8		1	24	17	17	A0A0R4IXD8	DANRE	34.5	1247	1247.1	306.55	306.55	Dynein, cytoplasmic 1, intermediate chain 2b	A0A0R4IXD8
F1Q7D2	0.907766	-0.268188	0.623414	-0.0998299	0.0998299	0.866281	0.1548	-0.172755	-1.06109	-0.115373	-0.138149	0.274502	-0.650615	-1.66323	-1.02393	0.73418	1.43667	-0.474841	F1Q7D2	F1Q7D2	F1Q7D2_NotFound	F1Q7D2		1	5	5	5	F1Q7D2	DANRE	3.3	5895	5895.1	37.03	37.03	Ubiquitin-specific peptidase 40	F1Q7D2
Q66HY7	0.907777	-0.0790817	0.622877	0.0424353	-0.0424353	0.866388	0.1822	0.172615	-0.032902	0.337245	0.186907	0.227445	-0.185037	-0.314251	-0.138149	-0.161162	-0.613787	-0.0971267	Q66HY7	Q66HY7	Q66HY7_NotFound	Q66HY7		1	15	8	8	Q66HY7|E9QC27	DANRE	48.2	3009	3009.1	144.77	144.77	Eukaryotic translation initiation factor 4E type 3	Q66HY7
F1QPP5	0.907802	0.114872	0.621823	-0.0430159	0.0430159	0.866598	0.179	-0.17234	-0.032902	0.0177498	-0.178781	-0.298031	-0.0179068	0.245269	0.487584	0.0596894	0.229327	0.636719	F1QPP5	F1QPP5	F1QPP5_NotFound	F1QPP5		1	13	11	11	F1QPP5|Q5U3P0	DANRE	26.5	3068	3068.1	141.72	141.72	PCI domain-containing protein 2	F1QPP5
F1Q4X8	0.907802	-0.0262189	0.621792	-0.0979507	0.0979507	0.866604	0.1694	-0.172332	0.172735	0.337245	-0.308803	1.85093	0.752087	-0.712814	-0.11377	-1.00278	-1.24781	0.0107919	F1Q4X8	F1Q4X8	F1Q4X8_NotFound	F1Q4X8		1	7	6	6	F1Q4X8	DANRE	2.6	5438	5438.1	46.97	46.97	Envoplakin a	F1Q4X8
Q5SNR2	0.908335	0.177946	0.618763	-0.12458	0.12458	0.867209	0.171	-0.171543	0.674491	-0.967362	-0.576974	0.556847	0.984876	0.597844	2.55169	-0.698367	-1.53784	0.194253	Q5SNR2	Q5SNR2	Q5SNR2_NotFound	Q5SNR2		1	4	3	3	Q5SNR2	DANRE	6.9	5828	5828.1	38.3	38.3	Solute carrier family 35 member F6	Q5SNR2
Q1WGB5	0.908459	0.238649	0.616919	0.0777229	-0.0777229	0.867577	0.1954	0.171062	1.34076	0.851988	-0.316929	0	0.274571	0.0306587	1.08081	0.310385	-0.964522	-0.221233	Q1WGB5	Q1WGB5	Q1WGB5_NotFound	Q1WGB5		1	40	17	17	Q1WGB5	DANRE	26	1640	1640.1	254.12	254.12	Transporter	Q1WGB5
A0A0R4IDF2	0.908459	3.33836	0.616725	0.692228	-0.692228	0.867616	0.325	0.17105	-0.032902	-4.93443	4.10383	11.6075	6.32111	-8.68407	3.54311	5.12732	13.4291	2.90301	A0A0R4IDF2	A0A0R4IDF2	A0A0R4IDF2_NotFound	A0A0R4IDF2		1	7	7	7	A0A0R4IDF2	DANRE	30.4	3986	3986.1	96.6	96.6	Si:ch1073-67j19.1	A0A0R4IDF2
Q6PBN5	0.908459	-0.161371	0.617425	0.0562552	-0.0562552	0.867476	0.1826	0.171194	-0.337245	0.133123	0.0325056	0.43136	0.0537205	-1.29533	-0.20316	-0.334261	-0.0134898	-0.0809389	Q6PBN5	Q6PBN5	Q6PBN5_NotFound	Q6PBN5		1	5	4	4	Q6PBN5|F8W5X2	DANRE	10.6	4938	4938.1	60.85	60.85	Lipid droplet-regulating VLDL assembly factor AUP1	Q6PBN5
A0A2R8QTH2	0.908486	-0.328997	0.616112	0.147163	-0.147163	0.867738	0.1842	0.170851	-2.41007	-1.41998	1.25146	0.533318	-0.549143	-2.06946	-0.601353	1.16991	1.54458	-0.739242	A0A2R8QTH2	A0A2R8QTH2	A0A2R8QTH2_NotFound	A0A2R8QTH2		1	2	2	2	A0A2R8QTH2|A9ULR9	DANRE	4.2	6818	6818.1	23.93	23.93	BTB/POZ domain-containing adapter for CUL3-mediated RhoA degradation protein 1	A0A2R8QTH2
A0A0R4IIS3	0.90849	0.0790737	0.615612	-0.0569646	0.0569646	0.867838	0.17	-0.170721	-0.4195	-0.319496	0.243792	-0.549004	-0.137286	0.797125	-0.146275	0.274571	0.75543	0.29138	A0A0R4IIS3	A0A0R4IIS3	A0A0R4IIS3_NotFound	A0A0R4IIS3		1	6	4	4	A0A0R4IIS3|A0A286YAS7|F1QX54	DANRE	12.7	5095	5095.1	56.14	56.14	Zgc:114045	A0A0R4IIS3
Q1L881	0.908502	0.189057	0.61507	-0.0439281	0.0439281	0.867947	0.1782	-0.170579	0.279667	-0.319496	-0.341309	0.345088	0.244727	0.11497	0.658238	0.387981	0.256306	0.2644	Q1L881	Q1L881	Q1L881_NotFound	Q1L881		1	17	14	14	Q1L881	DANRE	17.9	2588	2588.1	171.44	171.44	Novel protein	Q1L881
Q568P3	0.9086	-0.370566	0.614119	0.131123	-0.131123	0.868137	0.1902	0.170331	0.238539	1.33123	-0.90203	0.729391	-0.161162	0.091976	-3.11241	0.292478	-1.22083	-0.99285	Q568P3	Q568P3	Q568P3_NotFound	Q568P3		1	5	5	5	Q568P3	DANRE	28.1	4961	4961.1	60.24	60.24	Zgc:110182	Q568P3
Q6Q6F6	0.908732	-0.16847	0.613005	0.0862098	-0.0862098	0.868359	0.1842	0.170041	-1.08577	-0.36387	0.674491	0.556847	-1.00875	-1.28766	-0.576974	0.674491	0.613787	0.11871	Q6Q6F6	Q6Q6F6	Q6Q6F6_NotFound	Q6Q6F6		1	13	11	11	Q6Q6F6|F1QQS8|E9QJE1	DANRE	37.8	2621	2621.1	169.72	169.72	Estrogen-related receptor alpha	Q6Q6F6
Q803L5	0.908925	0.0527897	0.611604	-0.0393144	0.0393144	0.86864	0.1744	-0.169675	-0.032902	0.337245	-0.0325056	0.462732	0.173099	-0.160958	-0.398193	0.0417826	0.121408	0.0161878	Q803L5	Q803L5	Q803L5_NotFound	Q803L5		1	26	17	10	Q803L5	DANRE	41.2	1901	1901.1	226.19	144.94	Serine/threonine kinase 38a	Q803L5
A0A2R8QBL5	0.909882	-0.077795	0.60634	0.067269	-0.067269	0.869693	0.1824	0.1683	0.304343	-0.248497	0.0243792	0.556847	-0.0895342	-0.444551	0.658238	0.435733	-1.07919	-0.895724	A0A2R8QBL5	A0A2R8QBL5	A0A2R8QBL5_NotFound	A0A2R8QBL5		1	767	85	64	A0A2R8QBL5|E9QFR8|E9QCQ2|A5PLJ3	DANRE	92.9	33	33.1	1649.91	1225.9	Actinin, alpha 2b	A0A2R8QBL5
Q7ZUG6	0.909882	0.0230997	0.605747	0.0521843	-0.0521843	0.869812	0.1876	0.168145	-0.032902	0.337245	-0.0975167	-0.847035	0.137286	-0.406227	0.658238	0.298447	0.242817	-0.0593552	Q7ZUG6	Q7ZUG6	Q7ZUG6_NotFound	Q7ZUG6		1	37	9	9	Q7ZUG6|Q1L8Q7	DANRE	76.9	2669	2669.1	165.9	165.9	60S ribosomal protein L30	Q7ZUG6
A0A0R4IBB9	0.909882	0.0185363	0.605587	-0.0359176	0.0359176	0.869844	0.1708	-0.168103	0.0411275	-0.0354995	-0.0812639	-0.282345	0.0716273	0.306587	-0.130022	0.0955031	0.323756	-0.124106	A0A0R4IBB9	A0A0R4IBB9	A0A0R4IBB9_NotFound	A0A0R4IBB9		1	6	5	5	A0A0R4IBB9	DANRE	6.2	5193	5193.1	53.44	53.44	Anaphase-promoting complex subunit 5	A0A0R4IBB9
A0A2R8QHE1	0.910135	-0.0867798	0.603815	0.0562818	-0.0562818	0.870199	0.1806	0.16764	-0.032902	0.195247	-0.178781	0.0549004	0.0119379	-0.820119	-0.820766	-0.0179068	0.816134	-0.075543	A0A2R8QHE1	A0A2R8QHE1	A0A2R8QHE1_NotFound	A0A2R8QHE1		1	16	14	14	A0A2R8QHE1|A0A2R8QQY4|A2BFC8|A0A2R8QQL1	DANRE	12.2	3014	3014.1	144.68	144.68	TSC complex subunit 1a	A0A2R8QHE1
E9QCC3	0.910135	0.841534	0.602936	-0.363315	0.363315	0.870375	0.1754	-0.16741	1.76026	10.499	-0.178781	-1.09801	0.752087	-0.712814	-2.72234	0.955031	-0.849858	0.0107919	E9QCC3	E9QCC3	E9QCC3_NotFound	E9QCC3		1	3	2	2	E9QCC3|F1QCC0	DANRE	21.8	6521	6521.1	27.47	27.47	Troponin I type 2b (skeletal, fast), tandem duplicate 1 (Fragment)	E9QCC3
F1Q533	0.910135	-0.168081	0.603054	0.121286	-0.121286	0.870351	0.1748	0.167441	1.54639	-2.25422	-0.845145	0.250973	-1.64743	-0.452215	0.49571	-0.292478	0.816134	0.70147	F1Q533	F1Q533	F1Q533_NotFound	F1Q533		1	3	3	3	F1Q533|F6NK88	DANRE	1	7096	7096.1	21.04	21.04	Zinc finger FYVE domain-containing protein 26	F1Q533
F1QKG3	0.910321	0.330773	0.601567	-0.11247	0.11247	0.870649	0.1532	-0.167052	2.53345	0.070999	-0.739502	-0.0313717	-1.0565	1.11138	0.40632	1.27735	0.377715	-0.642115	F1QKG3	F1QKG3	F1QKG3_NotFound	F1QKG3		1	11	8	8	F1QKG3|F1REG5	DANRE	12.9	3553	3553.1	116.18	116.18	UDP glucuronosyltransferase 5 family, polypeptide F1	F1QKG3
B0S618	0.911563	-0.105148	0.595164	-0.0548291	0.0548291	0.871934	0.1588	-0.165376	0.271441	-0.567992	-0.040632	0.556847	0.376044	0.321916	-0.503836	-0.578988	-0.195602	-0.690679	B0S618	B0S618	B0S618_NotFound	B0S618		1	13	11	11	B0S618	DANRE	15.5	2867	2867.1	153.73	153.73	Fas-activated serine/threonine kinase	B0S618
Q6TNS1	0.911599	-0.111926	0.594512	0.0577657	-0.0577657	0.872065	0.1794	0.165205	0.0904805	-0.443744	0.0812639	-0.0235287	-0.256665	-1.02707	0.958915	-0.0119379	-0.168623	-0.31836	Q6TNS1	Q6TNS1	Q6TNS1_NotFound	Q6TNS1		1	5	4	4	Q6TNS1|A0A2R8QI46|A0A286Y9R3|A0A2R8QQX3|F1QL66|Q1LUX4|A0A2R8PVQ8|A0A2R8PX08|A0A2R8PX24|A0A2R8QFL3|E7F9S0|F1QXA6|X1WGN8|F8W4T2	DANRE	5.7	6016	6016.1	34.72	34.72	Par-6 family cell polarity regulator gamma b	Q6TNS1
A0A0R4J7R2	0.911621	-0.179943	0.593078	-0.0705106	0.0705106	0.872353	0.1586	-0.16483	-0.156284	1.02949	0.211286	-0.525475	-0.0298447	-0.927425	-0.138149	0.220851	-0.161878	-1.322	A0A0R4J7R2	A0A0R4J7R2	A0A0R4J7R2_NotFound	A0A0R4J7R2		1	47	46	39	A0A0R4J7R2|E7F632	DANRE	20.9	29	29.3	603.97	531.07	Myosin XVIIIAa	A0A0R4J7R2
F1QYD1	0.911621	0.0504538	0.593906	0.0885793	-0.0885793	0.872187	0.1768	0.165047	0.049353	-0.70999	0.625732	0.470575	0.429764	-1.05006	0.5851	0.901311	0.735195	-1.53244	F1QYD1	F1QYD1	F1QYD1_NotFound	F1QYD1		1	2	2	2	F1QYD1	DANRE	3.4	7509	7509.1	17.29	17.29	Cytochrome P450, family 2, subfamily X, polypeptide 9	F1QYD1
B3DKC0	0.911621	-0.657248	0.592963	-0.202732	0.202732	0.872376	0.1328	-0.1648	-3.62744	1.49985	1.3246	-2.46268	-0.495422	-2.77461	-1.62528	0.0358137	2.5833	-1.03062	B3DKC0	B3DKC0	B3DKC0_NotFound	B3DKC0		1	2	2	2	B3DKC0|R4GDZ4	DANRE	2.4	7554	7554.1	16.98	16.98	Peptidylprolyl isomerase	B3DKC0
Q6IQ84	0.911698	-0.139758	0.592115	0.0668398	-0.0668398	0.872546	0.1682	0.164578	0.674491	-1.34011	0.0650112	-0.094115	-0.573019	0.68982	-0.357561	-0.471547	0.236072	-0.226629	Q6IQ84	Q6IQ84	Q6IQ84_NotFound	Q6IQ84		1	6	2	2	Q6IQ84|A0A2R8QEM3|E7F292|E9QBD3|F1QHF2|I3ITB0|O42376|Q5RHW0|I3VB58	DANRE	3.8	6940	6940.1	22.6	22.6	Mitogen-activated protein kinase	Q6IQ84
A0A0R4IA78	0.91187	0.270409	0.590815	-0.0697919	0.0697919	0.872808	0.1622	-0.164237	0.098706	0.683366	1.12957	-0.0392146	-0.352168	-0.383233	0.0650112	0.835652	1.20059	-0.534197	A0A0R4IA78	A0A0R4IA78	A0A0R4IA78_NotFound	A0A0R4IA78		1	2	2	2	A0A0R4IA78|A0A2R8QPC3|F1QL92|Q6TGX7|Q7ZTV2	DANRE	4.5	6955	6955.1	22.44	22.44	Methyl-CpG-binding domain protein 3b	A0A0R4IA78
A0A0R4IP24	0.91288	-0.0146213	0.585525	0.104315	-0.104315	0.873871	0.164	0.16285	1.55462	-1.02949	0.446952	-0.462732	-0.668522	1.24934	-1.1702	-1.02666	1.07919	-0.11871	A0A0R4IP24	A0A0R4IP24	A0A0R4IP24_NotFound	A0A0R4IP24		1	2	2	2	A0A0R4IP24|E7F5B9	DANRE	3.3	7490	7490.1	17.41	17.41	MDM2-binding protein	A0A0R4IP24
Q4U0S5	0.913206	0.110745	0.583494	-0.0468396	0.0468396	0.87428	0.1728	-0.162317	-0.0246765	0.212997	0.0650112	-0.525475	-0.155193	-0.214611	0.341309	0.292478	0.856603	0.259004	Q4U0S5	Q4U0S5	Q4U0S5_NotFound	Q4U0S5		1	17	14	14	Q4U0S5|A0A0R4IFZ2	DANRE	33.3	2540	2540.1	174.11	174.11	RNA polymerase II-associated factor 1 homolog	Q4U0S5
F1QFK9	0.913351	0.00462618	0.581842	-0.0496203	0.0496203	0.874613	0.1698	-0.161883	-0.230314	0.221872	-0.0568848	-0.839192	0.16713	-0.153293	0.121896	0.143255	0.795899	-0.124106	F1QFK9	F1QFK9	F1QFK9_NotFound	F1QFK9		1	12	10	10	F1QFK9|E9QEG6|E9QES9|E9QCD8	DANRE	30.6	2653	2653.1	167.39	167.39	Cleavage stimulation factor, 3' pre-RNA, subunit 1	F1QFK9
Q7SXX7	0.913351	0.0181263	0.582203	-0.137065	0.137065	0.87454	0.17465	-0.162435	-0.616912	1.5531	NaN	-1.52153	1.11619	1.10371	-1.89345	0.250696	1.15338	-0.982059	Q7SXX7	Q7SXX7	Q7SXX7_NotFound	Q7SXX7		1	2	2	1	Q7SXX7	DANRE	11.6	5984	5984.1	35.32	9.41	Multivesicular body subunit 12A	Q7SXX7
A0A0R4INE7	0.913809	-0.473087	0.579185	0.084657	-0.084657	0.875148	0.17845	0.161641	0.855452	-0.514743	NaN	-0.925464	-0.411857	-0.758802	0.731376	-1.29526	-1.08593	-0.852556	A0A0R4INE7	A0A0R4INE7	A0A0R4INE7_NotFound	A0A0R4INE7		1	3	3	3	A0A0R4INE7|A0A0R4IM26	DANRE	2.4	7565	7565.1	16.93	16.93	Si:ch211-272n13.3	A0A0R4INE7
Q6DC87	0.914097	0.0735214	0.577336	-0.1488	0.1488	0.875521	0.1476	-0.1607	0.123382	-2.69796	0.950788	2.47052	-0.0179068	1.11138	1.0158	-1.60565	-1.16012	0.544989	Q6DC87	Q6DC87	Q6DC87_NotFound	Q6DC87		1	15	7	7	Q6DC87	DANRE	43.2	3898	3898.1	100.06	100.06	BolA family member 3	Q6DC87
Q6DRQ1	0.914465	0.0495663	0.575079	-0.0708797	0.0708797	0.875976	0.1654	-0.160107	-0.032902	-0.496993	0.00812639	-0.588219	-0.370075	-0.544191	0.658238	-0.322323	1.3962	0.787805	Q6DRQ1	Q6DRQ1	Q6DRQ1_NotFound	Q6DRQ1		1	23	18	18	Q6DRQ1	DANRE	24.1	2401	2401.1	183.68	183.68	Hi37	Q6DRQ1
X1WG26	0.914465	-0.555683	0.574625	-0.181188	0.181188	0.876067	0.161	-0.159987	0.296118	1.95247	-3.05552	-0.909778	0.274571	-3.41844	1.4465	1.10425	-1.3962	-1.8508	X1WG26	X1WG26	X1WG26_NotFound	X1WG26		1	2	2	2	X1WG26|A0A2R8QJQ7|A8WFS8|F1QPY1|R4GDR7	DANRE	4.3	7233	7233.1	19.75	19.75	Transglutaminase 8 (Fragment)	X1WG26
A0A286Y8H7	0.914573	0.0364063	0.57363	-0.0596979	0.0596979	0.876268	0.1672	-0.159726	0.0082255	-1.01174	0.105643	0.980364	0.191006	0.375569	0.479457	-0.0238758	-0.492378	-0.248213	A0A286Y8H7	A0A286Y8H7	A0A286Y8H7_NotFound	A0A286Y8H7		1	2	2	2	A0A286Y8H7|F1RAC3	DANRE	5	7512	7512.1	17.27	17.27	Zgc:174877	A0A286Y8H7
A0A0R4IWK3	0.914581	0.193913	0.573111	0.0500205	-0.0500205	0.876373	0.1906	0.159589	0.238539	0.177498	0.349435	0.43136	-0.322323	-0.628503	0.877651	0.316354	-0.0134898	0.512613	A0A0R4IWK3	A0A0R4IWK3	A0A0R4IWK3_NotFound	A0A0R4IWK3		1	17	13	13	A0A0R4IWK3|A0A2R8RHG4|A0A0R4IGW4	DANRE	14.3	3093	3093.1	140.26	140.26	Thyroid hormone receptor-associated protein 3a	A0A0R4IWK3
A0A0R4IFD0	0.91487	-0.131212	0.571261	0.130146	-0.130146	0.876746	0.1762	0.159103	-0.0740295	-0.354995	-0.178781	-0.250973	0.686429	0.766467	-2.86862	0.919217	1.7267	-1.68353	A0A0R4IFD0	A0A0R4IFD0	A0A0R4IFD0_NotFound	A0A0R4IFD0		1	2	2	2	A0A0R4IFD0	DANRE	58	5984	5984.2	31.48	31.48	ESCRT-I complex subunit MVB12A (Fragment)	A0A0R4IFD0
F1R4U0	0.915472	0.422739	0.567925	0.167914	-0.167914	0.87742	0.2244	0.158225	0.032902	4.52619	1.68216	-1.30977	0.644646	0.0153293	-0.674491	-1.0565	-0.863348	1.23027	F1R4U0	F1R4U0	F1R4U0_NotFound	F1R4U0		1	2	5	2	F1R4U0|A0A2R8QTN3|F1QEP1	DANRE	16	4725	4725.2	48.18	16.44	Tricarboxylate transport protein B, mitochondrial	F1R4U0
A0A2R8QCC4	0.91603	0.130583	0.5634	0.10874	-0.10874	0.878335	0.2288	0.157476	NaN	1.03836	0.178781	1.89014	-0.0596894	0.191617	-1.37336	-0.0835652	-1.33549	0.72845	A0A2R8QCC4	A0A2R8QCC4	A0A2R8QCC4_NotFound	A0A2R8QCC4		1	1	2	1	A0A2R8QCC4|F1QXF9	DANRE	4.2	1862	1862.5	21.98	4.31	Myxovirus (influenza virus) resistance D	A0A2R8QCC4
F8W4R3	0.91603	0.307378	0.563736	0.0454952	-0.0454952	0.878267	0.1908	0.157122	-0.032902	-0.34612	0.5851	0.556847	0.364106	0.544191	0.121896	-0.107441	0.546338	0.841764	F8W4R3	F8W4R3	F8W4R3_NotFound	F8W4R3		1	12	7	7	F8W4R3|F1QAP2	DANRE	38.9	3870	3870.1	101.34	101.34	Adenine phosphoribosyltransferase	F8W4R3
F1R685	0.91603	0.452501	0.564316	-0.0447914	0.0447914	0.878149	0.1768	-0.157275	0.0740295	0.168623	1.18645	0.556847	0.137286	0.820119	0.154401	0.196975	0.674491	0.55578	F1R685	F1R685	F1R685_NotFound	F1R685		1	5	3	3	F1R685|Q7ZVV1	DANRE	5.2	5353	5353.1	49.02	49.02	DNA excision repair protein ERCC-3	F1R685
F1RE97	0.91603	0.0165391	0.563356	0.148679	-0.148679	0.878344	0.1808	0.157022	2.31136	-0.390495	-0.414446	1.95289	-2.02944	-1.28766	-1.64966	-0.799839	1.08593	1.38675	F1RE97	F1RE97	F1RE97_NotFound	F1RE97		1	3	3	3	F1RE97|X1WE50	DANRE	7.2	5731	5731.1	40.44	40.44	Kinase	F1RE97
Q8JGS0	0.916795	0.104281	0.559249	0.0416073	-0.0416073	0.879174	0.1788	0.15594	0.386598	-0.195247	0.243792	-0.486261	-0.155193	0.22994	0.390067	0.328292	0.478888	-0.178066	Q8JGS0	Q8JGS0	Q8JGS0_NotFound	Q8JGS0		1	7	2	2	Q8JGS0	DANRE	13.2	6367	6367.1	29.39	29.39	U1 small nuclear ribonucleoprotein C	Q8JGS0
Q6TNS2	0.916839	0.178097	0.558563	0.0459397	-0.0459397	0.879313	0.1904	0.155759	0.0740295	0.470369	-0.040632	-0.50979	-0.0895342	0.306587	-0.0243792	0.883404	0.532848	0.178066	Q6TNS2	Q6TNS2	Q6TNS2_NotFound	Q6TNS2		1	4	4	4	Q6TNS2	DANRE	14.9	4689	4689.1	68.87	68.87	p21-activated protein kinase-interacting protein 1-like	Q6TNS2
A0A2R8RVC8	0.916962	-0.226964	0.557496	-0.102635	0.102635	0.87953	0.1548	-0.155478	0.172735	-0.940737	-0.983294	0.13333	-0.68046	-2.25341	0.658238	-0.423795	1.52435	0.523405	A0A2R8RVC8	A0A2R8RVC8	A0A2R8RVC8_NotFound	A0A2R8RVC8		1	5	7	5	A0A2R8RVC8|A0A2R8Q3X9|A0A2R8Q858|A0A2R8QB69|A0A2R8QCF3|A0A2R8QCR3|A0A2R8QEM2|A0A2R8QGA7|A0A2R8QKQ0|A0A2R8RV69|F1Q628|A0A2R8Q4X7|E9QHS5|E9QEP1	DANRE	11	2936	2936.2	70.37	49.77	Collybistin	A0A2R8RVC8
A0A2R8Q3S1	0.917123	0.0912158	0.556254	-0.0547582	0.0547582	0.879781	0.1736	-0.15515	0.123382	0.283996	-0.341309	-0.109801	0.316354	-1.00407	0.593227	0.107441	0.829624	0.113314	A0A2R8Q3S1	A0A2R8Q3S1	A0A2R8Q3S1_NotFound	A0A2R8Q3S1		1	9	11	7	A0A2R8Q3S1|A0A2R8Q447|A0A2R8QCK2|A0A2R8QPQ6|A0A2R8RKF4|A0A2R8Q7A8|A0A2R8Q2S4	DANRE	10.5	2581	2581.2	124.75	67.19	Phospholipid-transporting ATPase	A0A2R8Q3S1
E7FBZ0	0.917145	-0.0494456	0.555191	0.0415852	-0.0415852	0.879996	0.1782	0.15487	0.0082255	0.115373	0.11377	-0.0784292	-0.185037	-0.559521	0.0162528	0.513329	0.155133	-0.593552	E7FBZ0	E7FBZ0	E7FBZ0_NotFound	E7FBZ0		1	5	5	5	E7FBZ0|X1WBW5	DANRE	7	5071	5071.1	56.65	56.65	TAF4A RNA polymerase II, TATA box-binding protein (TBP)-associated factor	E7FBZ0
E7FE40	0.917145	0.398354	0.555482	-0.0808389	0.0808389	0.879937	0.1854	-0.154946	1.29963	1.61523	-0.837019	-0.274502	-0.459609	0.298922	0.284424	0.399919	0.269796	1.38675	E7FE40	E7FE40	E7FE40_NotFound	E7FE40		1	2	2	2	E7FE40	DANRE	3.1	7188	7188.1	20.16	20.16	Nuclear envelope integral membrane protein 1	E7FE40
A0A2R8QFY2	0.917326	0.115519	0.553855	0.049875	-0.049875	0.880267	0.1942	0.154517	-0.666265	0.550242	0.260045	0.50979	0.459609	-0.337245	-0.357561	0.632708	0.0876838	0.0161878	A0A2R8QFY2	A0A2R8QFY2	A0A2R8QFY2_NotFound	A0A2R8QFY2		1	6	6	1	A0A2R8QFY2|A0A0R4IC01|A0A2R8QM22|A0A2R8RML2|A0A0R4IZC8	DANRE	6.7	5256	5256.1	51.82	5.5	Phospholipid-transporting ATPase	A0A2R8QFY2
A5PLC1	0.91777	0.110815	0.551273	-0.0768352	0.0768352	0.880791	0.174	-0.153836	-0.978834	0.337245	0.0487584	-0.611747	0.376044	-0.774131	0.162528	0.829683	1.63227	0.0863348	A5PLC1	A5PLC1	A5PLC1_NotFound	A5PLC1		1	4	4	4	A5PLC1	DANRE	9	5253	5253.1	51.84	51.84	Protein O-glucosyltransferase 3	A5PLC1
B8A444	0.917941	-0.0487833	0.549985	-0.0688003	0.0688003	0.881052	0.1668	-0.153496	-0.296118	0.443744	0.593227	-0.486261	0.650615	0.390898	0.146275	-1.55789	-0.566572	0.194253	B8A444	B8A444	B8A444_NotFound	B8A444		1	2	2	2	B8A444|H0WEM9|P61799	DANRE	6.4	6401	6401.1	28.82	28.82	Aprataxin	B8A444
A1A5Y7	0.919101	0.147019	0.54402	-0.108706	0.108706	0.882263	0.1514	-0.15192	1.2256	-2.09447	-0.0568848	0.556847	-0.769994	1.33365	0.536342	-1.18185	0.674491	1.24646	A1A5Y7	A1A5Y7	A1A5Y7_NotFound	A1A5Y7		1	35	9	9	A1A5Y7|E9QI01|A0A2R8QEZ1|A0A2R8RZ61	DANRE	60	2973	2973.1	147	147	High mobility group nucleosomal-binding domain 7	A1A5Y7
Q5TZ08	0.919186	-0.262149	0.543137	0.0968821	-0.0968821	0.882442	0.1882	0.151686	-1.1927	-1.47323	0.0487584	-1.9921	-0.853559	0.697485	0.877651	0.346199	0.337245	0.58276	Q5TZ08	Q5TZ08	Q5TZ08_NotFound	Q5TZ08		1	2	2	1	Q5TZ08	DANRE	1.7	7366	7366.1	18.43	9.34	Lysine (K)-specific methyltransferase 2E (Fragment)	Q5TZ08
E7F427	0.919921	-0.0192601	0.539186	0.0812036	-0.0812036	0.883245	0.1906	0.150641	-0.065804	1.81048	0.121896	-0.329402	0.376044	-0.0153293	-1.49526	0.376044	-0.269796	-0.70147	E7F427	E7F427	E7F427_NotFound	E7F427		1	22	16	14	E7F427	DANRE	21.6	163	163.5	207.01	175.97	Carnitine O-palmitoyltransferase	E7F427
A0A2R8Q4U1	0.919966	0.365925	0.538495	0.050811	-0.050811	0.883386	0.1954	0.150458	0.123382	1.19811	0.666364	-0.541161	-0.0537205	0.34491	0.154401	0.686429	0.546338	0.534197	A0A2R8Q4U1	A0A2R8Q4U1	A0A2R8Q4U1_NotFound	A0A2R8Q4U1		1	19	13	13	A0A2R8Q4U1|X1WEZ6	DANRE	14	2210	2210.1	197.87	197.87	Nucleoporin 160	A0A2R8Q4U1
E9QB24	0.920082	-0.191249	0.537467	-0.124364	0.124364	0.883595	0.1422	-0.150186	-1.60397	-0.328371	1.86907	-1.07448	-2.23239	-1.0194	0.414446	1.11022	1.36247	-0.41009	E9QB24	E9QB24	E9QB24_NotFound	E9QB24		1	4	4	4	E9QB24	DANRE	3.1	6701	6701.1	25.14	25.14	Transmembrane protein 67	E9QB24
F1RDP7	0.920192	0.209484	0.536472	0.0565421	-0.0565421	0.883798	0.1876	0.149923	0.608687	-0.283996	-0.178781	0.556847	-0.0537205	0.820119	-0.861398	0.0895342	0.674491	0.723054	F1RDP7	F1RDP7	F1RDP7_NotFound	F1RDP7		1	16	8	8	F1RDP7|A0A286Y993	DANRE	50	2933	2933.1	149.82	149.82	Latexin	F1RDP7
Q4V9P8	0.920388	-0.038583	0.535065	-0.0468614	0.0468614	0.884084	0.1672	-0.14955	0.139833	-0.212997	-0.0325056	0.392146	0.262634	0.751137	-0.601353	-0.50736	-0.404694	-0.17267	Q4V9P8	Q4V9P8	Q4V9P8_NotFound	Q4V9P8		1	65	25	3	Q4V9P8|F1Q7Q1|A0A0R4IVW3|A0A286Y8I7|F1QL80|I3IT67|A0A2R8RRG1	DANRE	48.5	840	840.1	381.36	35	Calcium/calmodulin-dependent protein kinase	Q4V9P8
F1QDC7	0.920415	0.213879	0.534458	-0.0433692	0.0433692	0.884207	0.1808	-0.14939	-0.0904805	0	-0.0812639	-0.164701	-0.202944	0.107305	0.560721	0.704335	0.674491	0.631323	F1QDC7	F1QDC7	F1QDC7_NotFound	F1QDC7		1	8	6	6	F1QDC7|Q6NYD4|F8W3P6	DANRE	23.2	4343	4343.1	82.44	82.44	Protein MAK16 homolog	F1QDC7
Q7ZV08	0.921274	0.0982707	0.529928	-0.0561581	0.0561581	0.88513	0.1666	-0.14819	0.534657	0.337245	-0.178781	-0.588219	0.376044	-0.544191	0.260045	-0.483485	1.16687	0.102523	Q7ZV08	Q7ZV08	Q7ZV08_NotFound	Q7ZV08		1	7	6	6	Q7ZV08|F8W3F9	DANRE	19.3	4364	4364.1	81.23	81.23	Secretory carrier-associated membrane protein	Q7ZV08
E7EXN0	0.921477	0.164614	0.528494	0.0437397	-0.0437397	0.885423	0.188	0.147809	0.205637	-0.621241	-0.178781	0.556847	0.358137	-0.068982	0.658238	0.531236	0.188857	0.0161878	E7EXN0	E7EXN0	E7EXN0_NotFound	E7EXN0		1	12	11	11	E7EXN0|F8W627	DANRE	24.5	3320	3320.1	128.2	128.2	Protein odr-4 homolog	E7EXN0
F1Q9F5	0.921565	0.0837608	0.527596	0.0987682	-0.0987682	0.885606	0.1934	0.147571	-0.534657	-0.496993	-0.536342	0.556847	2.12494	-0.80479	-0.796387	0.34023	1.71321	-0.72845	F1Q9F5	F1Q9F5	F1Q9F5_NotFound	F1Q9F5		1	3	3	3	F1Q9F5	DANRE	4.8	5586	5586.1	43.57	43.57	Importin-13	F1Q9F5
Q6TGV2	0.921773	0.0502259	0.526139	0.0332045	-0.0332045	0.885903	0.1834	0.147185	-0.032902	0.0798739	0.29255	0.329402	0.0716273	0.298922	-0.121896	0.0298447	-0.418184	-0.0269796	Q6TGV2	Q6TGV2	Q6TGV2_NotFound	Q6TGV2		1	23	13	11	Q6TGV2	DANRE	70.4	2113	2113.1	205.46	175.17	RAB22A, member RAS oncogene family	Q6TGV2
F6NVH9	0.921889	-0.529288	0.525115	0.247445	-0.247445	0.886112	0.196	0.146913	-4.26903	-4.24219	2.64108	3.17638	-0.00596894	1.47162	-1.08081	2.02347	-2.59004	-2.41737	F6NVH9	F6NVH9	F6NVH9_NotFound	F6NVH9		1	1	4	1	F6NVH9	DANRE	12.1	799	799.2	66.91	6.39	Nipsnap homolog 1 (C. elegans)	F6NVH9
F8W5B5	0.922073	-0.308489	0.523767	-0.0674146	0.0674146	0.886387	0.1606	-0.146555	-0.25499	0.230747	-0.178781	0.894092	-0.0537205	-0.0613173	-0.967041	-0.0417826	-1.47039	-1.18171	F8W5B5	F8W5B5	F8W5B5_NotFound	F8W5B5		1	8	10	3	F8W5B5	DANRE	82.7	32	32.8	230.39	76.72	Ankyrin 3a (Fragment)	F8W5B5
A0A0R4IH56	0.922222	0.25811	0.522464	0.0399914	-0.0399914	0.886653	0.1928	0.14621	0.222088	0.248497	-0.170654	-0.313717	0.107441	0.536527	0.0650112	0.632708	0.654256	0.598948	A0A0R4IH56	A0A0R4IH56	A0A0R4IH56_NotFound	A0A0R4IH56		1	4	4	4	A0A0R4IH56|B8A652|F1R1W0	DANRE	2.7	6104	6104.1	33.2	33.2	Lysine (K)-specific demethylase 2Aa	A0A0R4IH56
E9QCL3	0.922222	-0.284792	0.522108	0.0799463	-0.0799463	0.886726	0.1826	0.146115	-1.04464	-1.33123	0.398193	0.486261	-1.46836	-0.0306587	0.121896	1.12813	-0.870093	-0.237421	E9QCL3	E9QCL3	E9QCL3_NotFound	E9QCL3		1	2	2	2	E9QCL3|F1QQD4	DANRE	10	7499	7499.1	17.36	17.36	Phospholipid phosphatase 5 (Fragment)	E9QCL3
Q5TYV0	0.923583	-0.123526	0.515226	-0.0381143	0.0381143	0.888132	0.1624	-0.144287	0.106931	-0.408244	0	0.0235287	-0.149224	-0.0383233	0.130022	0.208913	-0.229327	-0.879536	Q5TYV0	Q5TYV0	Q5TYV0_NotFound	Q5TYV0		1	10	8	8	Q5TYV0	DANRE	37.1	3414	3414.1	123.55	123.55	ER membrane protein complex subunit 7	Q5TYV0
F1QKE8	0.924127	2.97256	0.511708	-0.636014	0.636014	0.888851	0.2612	-0.143384	-1.35721	20.6252	3.23431	-2.29013	9.41303	3.61006	-3.86004	-1.60565	-1.63227	3.58829	F1QKE8	F1QKE8	F1QKE8_NotFound	F1QKE8		1	13	66	12	F1QKE8|A0A2R8Q996	DANRE	18.1	63	63.2	908.41	136.44	Collagen, type VI, alpha 3 (Fragment)	F1QKE8
Q566Y8	0.924127	0.170562	0.511904	0.046202	-0.046202	0.888811	0.1868	0.143404	0.501755	0.239622	0.11377	-0.37646	-0.274571	-0.0766467	0.276297	-0.322323	0.674491	0.949683	Q566Y8	Q566Y8	Q566Y8_NotFound	Q566Y8		1	16	12	12	Q566Y8	DANRE	59.8	2804	2804.1	157.88	157.88	Protein mago nashi homolog	Q566Y8
A0A2R8Q1U4	0.924539	-0.0403434	0.509294	0.0684209	-0.0684209	0.889346	0.1824	0.14271	-0.0411275	-1.4821	-0.130022	1.51368	-0.149224	0.199281	-0.49571	0.376044	-0.107919	-0.0863348	A0A2R8Q1U4	A0A2R8Q1U4	A0A2R8Q1U4_NotFound	A0A2R8Q1U4		1	2	3	2	A0A2R8Q1U4|A0A2R8Q800|A0A2R8RI46|Q803N1|B0V229	DANRE	16.3	6067	6067.2	28.72	23	Transcription factor	A0A2R8Q1U4
F8W2M1	0.924767	-0.013295	0.507746	-0.0949548	0.0949548	0.889663	0.1546	-0.142298	-0.16451	-2.56484	0.0325056	0.650962	0.0477516	1.4103	0	-0.769994	0.674491	0.550384	F8W2M1	F8W2M1	F8W2M1_NotFound	F8W2M1		1	6	6	6	F8W2M1|K7DY07	DANRE	8.5	4052	4052.1	93.39	93.39	E3 ubiquitin-protein ligase HACE1	F8W2M1
F1R6G2	0.925777	-0.137715	0.499656	-0.0841523	0.0841523	0.891322	0.1738	-0.140143	-0.394824	-0.115373	-0.511963	0.250973	0.0596894	-1.80886	1.99097	-0.202944	-0.795899	0.151086	F1R6G2	F1R6G2	F1R6G2_NotFound	F1R6G2		1	2	32	2	F1R6G2	DANRE	20.1	264	264.3	451.17	24.44	LPS-responsive vesicle-trafficking, beach and anchor-containing (Fragment)	F1R6G2
Q68EH0	0.925777	0.07065	0.50024	-0.0334039	0.0334039	0.891202	0.171	-0.140299	-0.032902	0.230747	0.398193	0.196073	-0.286509	0.00766467	-0.105643	0.471547	0.107919	-0.280588	Q68EH0	Q68EH0	Q68EH0_NotFound	Q68EH0		1	16	22	12	Q68EH0|A0A2R8RZF5	DANRE	42.5	865	865.2	334.33	191.57	G1 to S phase transition 1	Q68EH0
F1RE17	0.925777	-0.0668223	0.501249	-0.0620273	0.0620273	0.890995	0.169	-0.140568	0.032902	1.18923	0.121896	0.439203	0.0537205	0.045988	-0.666364	0.0955031	-1.1871	-0.793201	F1RE17	F1RE17	F1RE17_NotFound	F1RE17		1	31	22	22	F1RE17|E9QBY4|A0A2R8RVY9	DANRE	29.5	1465	1465.1	274.85	274.85	Acyl-CoA dehydrogenase family, member 11	F1RE17
A0A0R4IFD5	0.925777	0.198701	0.502206	0.0559427	-0.0559427	0.890798	0.186	0.140823	0.625138	-0.878613	-0.219413	-0.43136	0.256665	1.02707	0.853271	0.465578	0.283286	0.00539593	A0A0R4IFD5	A0A0R4IFD5	A0A0R4IFD5_NotFound	A0A0R4IFD5		1	6	6	6	A0A0R4IFD5|E7F1M9|X1WC90	DANRE	6.4	4643	4643.1	70.55	70.55	Si:ch73-281f12.4	A0A0R4IFD5
F1QFU5	0.925777	-0.306706	0.501275	-0.0746655	0.0746655	0.890989	0.1454	-0.140575	0.032902	-1.41998	0.00812639	-1.65486	-0.686429	0.835449	0.211286	-0.853559	0.681236	-0.221233	F1QFU5	F1QFU5	F1QFU5_NotFound	F1QFU5		1	7	4	4	F1QFU5	DANRE	7.2	5332	5332.1	49.62	49.62	Peptidylprolyl isomerase G (cyclophilin G)	F1QFU5
F1Q7D3	0.925777	0.221105	0.499743	0.069343	-0.069343	0.891304	0.1992	0.140166	0.880128	0.541368	-0.780134	0.737234	-0.191006	1.03473	-0.625732	1.2296	-0.75543	0.140294	F1Q7D3	F1Q7D3	F1Q7D3_NotFound	F1Q7D3		1	3	3	3	F1Q7D3|F1R1T9	DANRE	10.8	5639	5639.1	42.41	42.41	Acid sphingomyelinase-like phosphodiesterase	F1Q7D3
Q6NWB4	0.925777	0.596399	0.500118	-0.0998551	0.0998551	0.891227	0.178	-0.140266	2.17976	-0.887488	-1.28397	0.556847	0.101472	0.912095	1.54401	-0.137286	1.10616	1.87239	Q6NWB4	Q6NWB4	Q6NWB4_NotFound	Q6NWB4		1	4	4	4	Q6NWB4|Q6P0J3|Q3L0W1|Q3L0W2|Q6NW96	DANRE	7.2	5933	5933.1	36.38	36.38	Sp8 transcription factor	Q6NWB4
A0A2R8RYX8	0.926195	-0.706759	0.496939	-0.135191	0.135191	0.891879	0.1418	-0.139419	-1.49704	-0.0532493	0.40632	2.14112	-0.0955031	-3.65605	0.146275	-0.769994	-1.77391	-1.91555	A0A2R8RYX8	A0A2R8RYX8	A0A2R8RYX8_NotFound	A0A2R8RYX8		1	37	18	14	A0A2R8RYX8	DANRE	55.7	346	346.3	308.87	244.45	Dynamin-type G domain-containing protein	A0A2R8RYX8
A0A2R8Q6R9	0.926195	-0.103519	0.49674	-0.0433513	0.0433513	0.89192	0.1704	-0.139366	-0.608687	0.070999	-0.178781	-0.517632	0.376044	-0.0613173	-0.60948	-0.155193	0.708215	-0.0593552	A0A2R8Q6R9	A0A2R8Q6R9	A0A2R8Q6R9_NotFound	A0A2R8Q6R9		1	18	18	18	A0A2R8Q6R9|Q803E0|A0A0G2KQ04	DANRE	25.1	1615	1615.1	257.42	257.42	Phosphatase domain-containing paladin 1a	A0A2R8Q6R9
A5WUY4	0.926354	0.0219144	0.495515	-0.037968	0.037968	0.892172	0.1684	-0.139039	0.25499	0.337245	0.040632	-0.407832	-0.364106	0	-0.365688	-0.0895342	0.640766	0.17267	A5WUY4	A5WUY4	A5WUY4_NotFound	A5WUY4		1	40	35	20	A5WUY4	DANRE	33.3	613	613.1	453.77	269.14	SWI/SNF-related, matrix-associated, actin-dependent regulator of chromatin, subfamily a, member 1	A5WUY4
A1IH00	0.926591	0.122963	0.493927	-0.0367872	0.0367872	0.892498	0.1752	-0.138615	0.049353	-0.221872	-0.146275	0.415675	0.34023	-0.421557	0.260045	0.101472	0.674491	0.178066	A1IH00	A1IH00	A1IH00_NotFound	A1IH00		1	42	29	29	A1IH00|F8W281|F8W2I5|F8W5E0	DANRE	31.7	820	820.1	391.58	391.58	Cis-Golgi matrix protein GM130	A1IH00
B0R0W9	0.92664	-0.107425	0.493217	-0.0488371	0.0488371	0.892644	0.1682	-0.138426	0.263216	-0.00887488	-0.601353	0.541161	0.208913	0.329581	-0.528216	0.268603	-0.748685	-0.798597	B0R0W9	B0R0W9	B0R0W9_NotFound	B0R0W9		1	18	16	16	B0R0W9	DANRE	14.4	2613	2613.1	170.2	170.2	TBC1 domain family member 8B	B0R0W9
Q6DHU3	0.926864	6.53975	0.491562	0.763641	-0.763641	0.892984	0.58	0.138015	0.032902	22.8528	8.037	-1.56074	17.8173	12.5011	-2.19413	-2.07122	-0.809389	10.7919	Q6DHU3	Q6DHU3	Q6DHU3_NotFound	Q6DHU3		1	38	27	23	Q6DHU3|F1QP28	DANRE	62.5	240	240.4	411.98	349.98	Keratin 97	Q6DHU3
A0A2R8QK17	0.926864	-0.81662	0.491213	0.281568	-0.281568	0.893056	0.1858	0.137891	-0.032902	3.44345	1.53589	-0.50979	-4.81694	-1.43329	-7.02933	-3.26501	0.74194	3.19978	A0A2R8QK17	A0A2R8QK17	A0A2R8QK17_NotFound	A0A2R8QK17		1	4	3	3	A0A2R8QK17	DANRE	0.8	7212	7212.1	19.94	19.94	PDZ domain-containing protein	A0A2R8QK17
A0A2R8RK54	0.926871	0.189563	0.490703	0.255002	-0.255002	0.893161	0.18425	0.138141	-2.0646	-0.39937	3.02302	-0.721548	-0.262634	-4.23856	NaN	1.95184	5.55106	-1.13314	A0A2R8RK54	A0A2R8RK54	A0A2R8RK54_NotFound	A0A2R8RK54		1	1	23	1	A0A2R8RK54	DANRE	30.9	312	312.33	343.7	8.99	NACHT domain-containing protein	A0A2R8RK54
A0A0R4ITZ7	0.927225	-0.0869839	0.488567	-0.0606717	0.0606717	0.8936	0.1716	-0.137184	-0.723844	-0.461494	-0.398193	-0.635276	0.0716273	-0.988742	0.682617	0.0537205	1.11965	0.41009	A0A0R4ITZ7	A0A0R4ITZ7	A0A0R4ITZ7_NotFound	A0A0R4ITZ7		1	8	7	7	A0A0R4ITZ7	DANRE	31.9	3549	3549.1	116.48	116.48	Exosome component 7	A0A0R4ITZ7
Q6NX86	0.92749	0.0949353	0.486846	-0.0479261	0.0479261	0.893955	0.17	-0.136724	0.296118	-0.443744	0.00812639	-0.0313717	-0.131317	1.11138	-0.325056	-0.465578	0.283286	0.647511	Q6NX86	Q6NX86	Q6NX86_NotFound	Q6NX86		1	41	16	9	Q6NX86	DANRE	47.8	2022	2022.1	204.77	137.06	High mobility group box 1a	Q6NX86
Q7ZW04	0.92761	0.472454	0.484852	-0.162409	0.162409	0.894365	0.1808	-0.136191	0.789648	5.18293	0.479457	-0.69802	-0.853559	-0.697485	-1.51151	-0.644646	0.492378	2.18535	Q7ZW04	Q7ZW04	Q7ZW04_NotFound	Q7ZW04		1	11	10	8	Q7ZW04	DANRE	27.1	1721	1721.2	134.24	112.29	S-adenosylmethionine synthase	Q7ZW04
A9JRD0	0.92761	0.298872	0.485158	-0.112406	0.112406	0.894302	0.1588	-0.136273	0.674491	0.337245	0.926409	0.541161	0.370075	-1.21102	0.219413	-2.60843	1.88857	1.8508	A9JRD0	A9JRD0	A9JRD0_NotFound	A9JRD0		1	6	5	5	A9JRD0	DANRE	9.5	5152	5152.1	54.28	54.28	Mitogen-activated protein kinase kinase 5	A9JRD0
A4ZNR4	0.92761	-0.596572	0.485362	-0.103115	0.103115	0.89426	0.1464	-0.136328	-0.764971	-1.21586	-0.804513	1.4431	-0.34023	1.11138	-2.83611	-0.149224	-1.22757	-1.18171	A4ZNR4	A4ZNR4	A4ZNR4_NotFound	A4ZNR4		1	4	4	4	A4ZNR4|A4ZNR5|F1QI44	DANRE	13.6	6768	6768.1	24.54	24.54	Protein naked cuticle homolog 2	A4ZNR4
A2BF93	0.927919	2.37332	0.482928	-0.376979	0.376979	0.894761	0.2732	-0.135677	-2.76377	11.1291	1.24334	0.556847	9.46078	2.13078	-1.68216	-1.18185	0.674491	4.16565	A2BF93	A2BF93	A2BF93_NotFound	A2BF93		1	20	3	3	A2BF93|F1QR21|B0LKP1|B0UYR8|B0UYR9|F6NIT0|F1R5D5|P25690|A0JPE9|F1QS50	DANRE	5.1	6312	6312.1	30.27	30.27	Keratin, type 1, gene c5	A2BF93
F1R9Y9	0.928473	-0.222475	0.47903	0.105585	-0.105585	0.895565	0.1798	0.134634	-0.460628	-0.204122	1.04018	2.41562	0.376044	-0.153293	-2.0316	-1.08635	-1.40294	-0.717658	F1R9Y9	F1R9Y9	F1R9Y9_NotFound	F1R9Y9		1	120	19	18	F1R9Y9	DANRE	79.1	1062	1062.1	338.54	322.47	Electron transfer flavoprotein subunit beta	F1R9Y9
F6NIA2	0.928473	0.0882077	0.478904	0.0437522	-0.0437522	0.895591	0.1828	0.1346	0.032902	0.159748	0.211286	-0.980364	0.0537205	-0.0383233	0.536342	0.382012	0.654256	-0.129502	F6NIA2	F6NIA2	F6NIA2_NotFound	F6NIA2		1	19	17	1	F6NIA2|F8W5U1|F8W5I7|F8W460|F8W3Z9	DANRE	27	1649	1649.1	252.84	16.99	Lysine-specific histone demethylase	F6NIA2
A0A0R4IQ34	0.928473	0.45988	0.479429	-0.0936117	0.0936117	0.895482	0.1712	-0.134741	0.403049	1.38448	1.07268	0.556847	-0.686429	0.774131	-1.66591	-0.590926	1.48388	1.86699	A0A0R4IQ34	A0A0R4IQ34	A0A0R4IQ34_NotFound	A0A0R4IQ34		1	5	2	2	A0A0R4IQ34	DANRE	5	6063	6063.1	33.77	33.77	Si:dkey-93h22.7	A0A0R4IQ34
A0A2R8QFG7	0.92856	0.263574	0.47742	0.0581036	-0.0581036	0.895897	0.195	0.134203	0.172735	0.630116	-0.178781	-0.24313	0.185037	-0.950419	0.650112	1.23557	1.08593	0.0485633	A0A2R8QFG7	A0A2R8QFG7	A0A2R8QFG7_NotFound	A0A2R8QFG7		1	12	12	8	A0A2R8QFG7|A0A0R4IR17	DANRE	6.6	2632	2632.1	169.11	104.14	AT-rich interactive domain 1Ab (SWI-like)	A0A2R8QFG7
B0UXL9	0.92856	-0.159228	0.477066	-0.0466138	0.0466138	0.89597	0.1608	-0.134108	-0.032902	-0.940737	-0.178781	0.368617	-0.692398	-0.666826	-0.121896	-0.0895342	0.681236	0.0809389	B0UXL9	B0UXL9	B0UXL9_NotFound	B0UXL9		1	5	8	5	B0UXL9|B0UXM0	DANRE	13.9	2892	2892.2	98.39	56.74	ArfGAP with FG repeats 1b	B0UXL9
Q7SXF2	0.92856	0.088712	0.477575	0.0466641	-0.0466641	0.895865	0.1794	0.134245	-0.131608	-0.701115	0.812639	0.125487	-0.758056	0.0996407	0.398193	0.286509	0.404694	0.350735	Q7SXF2	Q7SXF2	Q7SXF2_NotFound	Q7SXF2		1	10	5	5	Q7SXF2	DANRE	47.9	4851	4851.1	63.3	63.3	Ubiquitin-like protein 5	Q7SXF2
A0A2R8QF86	0.928601	1.0167	0.476393	-0.302663	0.302663	0.896109	0.1889	-0.134303	2.31136	3.8162	-1.23521	-0.50979	4.34539	-0.367904	NaN	-6.25545	1.80089	5.24484	A0A2R8QF86	A0A2R8QF86	A0A2R8QF86_NotFound	A0A2R8QF86		1	1	10	1	A0A2R8QF86	DANRE	59.7	2479	2479.2	172.99	14.21	Iron-sulfur cluster assembly enzyme b	A0A2R8QF86
F1Q5D8	0.928624	-0.0340391	0.475808	0.110436	-0.110436	0.896229	0.1884	0.133772	2.43475	-1.28686	-2.6167	0.274502	0.841621	0.935089	-0.186907	-0.316354	-0.182113	-0.237421	F1Q5D8	F1Q5D8	F1Q5D8_NotFound	F1Q5D8		1	19	13	13	F1Q5D8	DANRE	30	2622	2622.1	169.64	169.64	Vitronectin b	F1Q5D8
E7FAV9	0.92865	-0.0793396	0.47505	-0.0467457	0.0467457	0.896386	0.1706	-0.133569	0.131608	0.523618	-0.178781	-0.109801	0.0596894	-0.620838	0.682617	0.196975	-0.75543	-0.723054	E7FAV9	E7FAV9	E7FAV9_NotFound	E7FAV9		1	5	6	5	E7FAV9	DANRE	8.6	310	310.3	108.61	89.25	RNA helicase	E7FAV9
Q6TGT8	0.92865	0.124073	0.474363	0.0388755	-0.0388755	0.896528	0.178	0.133385	0.740295	-0.585742	0.0812639	0	0.0955031	0.214611	0.658238	-0.16713	0.236072	-0.0323756	Q6TGT8	Q6TGT8	Q6TGT8_NotFound	Q6TGT8		1	32	13	13	Q6TGT8|A0A0R4IBS6	DANRE	51.2	1887	1887.1	227.43	227.43	Sarcoglycan delta	Q6TGT8
Q6NY24	0.92865	-0.122592	0.474259	-0.118355	0.118355	0.896549	0.176	-0.133357	0.238539	-0.967362	-1.31648	0.776449	-0.483485	2.27641	0.666364	-0.0596894	-3.06893	0.712262	Q6NY24	Q6NY24	Q6NY24_NotFound	Q6NY24		1	13	6	6	Q6NY24	DANRE	21.3	3908	3908.1	99.5	99.5	Phospholipid scramblase	Q6NY24
A0A0R4IDZ8	0.929858	0.171205	0.466805	-0.0442745	0.0442745	0.898089	0.1676	-0.131359	1.08577	-0.319496	-0.276297	-0.0235287	-0.161162	-0.022994	0.658238	-0.11341	0.674491	0.210441	A0A0R4IDZ8	A0A0R4IDZ8	A0A0R4IDZ8_NotFound	A0A0R4IDZ8		1	413	152	125	A0A0R4IDZ8|Q5U7N6	DANRE	77.5	10	10.1	2848.88	2427.12	Talin 1	A0A0R4IDZ8
A0A0R4IMF6	0.929858	-0.00114005	0.466704	-0.0453879	0.0453879	0.89811	0.1666	-0.131332	0.353696	-0.816489	0.0162528	0.0235287	-0.459609	0.168623	0.576974	-0.644646	0.155133	0.615136	A0A0R4IMF6	A0A0R4IMF6	A0A0R4IMF6_NotFound	A0A0R4IMF6		1	42	28	23	A0A0R4IMF6|F6PF93|F1QAA4|F1R518	DANRE	39.9	1142	1142.1	324.91	246.98	Eukaryotic translation initiation factor 4Ba	A0A0R4IMF6
X1WCG6	0.929858	3.79688	0.467028	-0.607841	0.607841	0.898043	0.1686	-0.131448	-0.032902	0.461494	-0.260045	3.47441	16.146	-4.81341	2.0641	1.44448	19.3174	0.167274	X1WCG6	X1WCG6	X1WCG6_NotFound	X1WCG6		1	7	6	6	X1WCG6	DANRE	15	4430	4430.1	78.36	78.36	Si:dkey-7i4.24	X1WCG6
E7FA76	0.929858	0.315662	0.467538	0.0375515	-0.0375515	0.897938	0.1944	0.131555	-0.197412	-0.292871	0.390067	0.501947	0.00596894	0.337245	0.479457	0.56705	0.458654	0.906516	E7FA76	E7FA76	E7FA76_NotFound	E7FA76		1	4	3	3	E7FA76	DANRE	6.2	5398	5398.1	47.86	47.86	WD repeat domain 20a	E7FA76
B8A4V2	0.930015	0.123493	0.46398	0.0470717	-0.0470717	0.898674	0.1896	0.130601	1.05286	0.337245	-0.747628	-0.368617	0.173099	0.245269	0.650112	0.0895342	-0.364225	0.167274	B8A4V2	B8A4V2	B8A4V2_NotFound	B8A4V2		1	56	22	22	B8A4V2|Q7T391	DANRE	42.5	827	827.1	389.64	389.64	Annexin	B8A4V2
A0A0R4I9D1	0.930015	0.017403	0.463586	0.04879	-0.04879	0.898755	0.1784	0.130495	-0.468853	-0.949612	0.503836	-0.211759	-0.387981	0.268263	0.0487584	0.626739	0.809389	-0.0647511	A0A0R4I9D1	A0A0R4I9D1	A0A0R4I9D1_NotFound	A0A0R4I9D1		1	9	8	1	A0A0R4I9D1	DANRE	36.4	2626	2626.1	169.43	20.3	Cytosolic Fe-S cluster assembly factor nubp1	A0A0R4I9D1
E9QJN4	0.930015	0.145345	0.464991	-0.038679	0.038679	0.898464	0.1704	-0.130872	0.460628	-0.115373	0.0243792	-0.501947	-0.364106	0.245269	0.40632	0.244727	0.789154	0.2644	E9QJN4	E9QJN4	E9QJN4_NotFound	E9QJN4		1	12	12	12	E9QJN4	DANRE	11.6	3010	3010.1	144.76	144.76	PAN2-PAN3 deadenylation complex catalytic subunit PAN2	E9QJN4
E9QG20	0.930015	-0.00962252	0.464228	-0.0480846	0.0480846	0.898622	0.1634	-0.130667	0.460628	-0.452619	-0.195033	1.01174	0.298447	-0.145629	-0.69887	-0.602863	0.35748	-0.129502	E9QG20	E9QG20	E9QG20_NotFound	E9QG20		1	24	9	9	E9QG20|Q66HZ0	DANRE	55.8	3039	3039.1	143.54	143.54	Calcineurin subunit B type 1	E9QG20
F1RB07	0.930015	-0.207481	0.464211	-0.0302501	0.0302501	0.898626	0.167	-0.130663	-0.032902	-0.133123	-0.349435	-0.258816	0.286509	-0.0536527	-0.219413	-0.590926	-0.296776	-0.426278	F1RB07	F1RB07	F1RB07_NotFound	F1RB07		1	17	9	9	F1RB07|E7FDC8	DANRE	27.1	3146	3146.1	137.89	137.89	Endothelial cell adhesion molecule a	F1RB07
F1QM53	0.930095	-0.25432	0.462736	-0.101635	0.101635	0.898931	0.1648	-0.130267	-0.25499	-0.825364	-0.162528	1.74897	0.376044	0.827784	0.138149	-1.40867	-2.90706	-0.075543	F1QM53	F1QM53	F1QM53_NotFound	F1QM53		1	26	10	2	F1QM53|F8W4V5|E9QGB4	DANRE	59.7	2479	2479.1	177.99	29.22	Iron-sulfur cluster assembly enzyme b	F1QM53
A0A2R8QGP7	0.930126	-0.0791047	0.462118	-0.0509966	0.0509966	0.899059	0.1604	-0.130101	-0.526432	-0.390495	0.60948	0.196073	-0.746118	-0.260599	-0.804513	0.0537205	0.991501	0.0863348	A0A2R8QGP7	A0A2R8QGP7	A0A2R8QGP7_NotFound	A0A2R8QGP7		1	15	51	14	A0A2R8QGP7|A0A2R8PXH2|A0A2R8QBL2	DANRE	33.7	10	10.4	747.65	199	Talin 2b	A0A2R8QGP7
A0A2R8QDQ1	0.930207	-0.0229379	0.461262	0.0294528	-0.0294528	0.899236	0.1826	0.129871	-0.123382	0.141998	-0.178781	-0.0313717	0.495422	-0.306587	-0.11377	-0.0238758	0.121408	-0.210441	A0A2R8QDQ1	A0A2R8QDQ1	A0A2R8QDQ1_NotFound	A0A2R8QDQ1		1	9	9	8	A0A2R8QDQ1|O13168|A0A2R8QCK3|B3DGV3|F6NQT3|Q1LXH1|A0A1D5NSU2|A0A2R8Q2C4	DANRE	13.7	3498	3498.1	118.87	97.27	Transducin-like enhancer protein 3-B	A0A2R8QDQ1
A0A2R8QLM0	0.931125	0.0355563	0.4565	0.126099	-0.126099	0.900223	0.21985	0.128952	-0.608687	-1.92585	0.885777	0.164701	NaN	-1.70156	0.325056	-0.73418	3.03521	0.879536	A0A2R8QLM0	A0A2R8QLM0	A0A2R8QLM0_NotFound	A0A2R8QLM0		1	2	2	2	A0A2R8QLM0|A9C3T6	DANRE	1.1	7485	7485.1	17.48	17.48	WD repeat domain 6	A0A2R8QLM0
F1QJK2	0.931685	0.195996	0.45294	0.029673	-0.029673	0.900961	0.1884	0.127635	0.016451	0.328371	0.29255	-0.211759	-0.143255	0.467545	0.146275	0.429764	0.175368	0.458654	F1QJK2	F1QJK2	F1QJK2_NotFound	F1QJK2		1	27	19	14	F1QJK2|Q642H3|A4FUM1|F1QVB3|E9QC83	DANRE	56.6	668	668.7	302.07	240.34	Septin-8-A	F1QJK2
A0A2R8QAU3	0.931685	0.093605	0.45299	0.0527172	-0.0527172	0.900951	0.1792	0.127648	0.139833	0.0887488	0.983294	0.407832	0.835652	-0.413892	0.658238	-0.722242	-0.404694	-0.636719	A0A2R8QAU3	A0A2R8QAU3	A0A2R8QAU3_NotFound	A0A2R8QAU3		1	3	3	3	A0A2R8QAU3|A0A2R8RWL4	DANRE	19.1	5880	5880.1	37.27	37.27	IMP U3 small nucleolar ribonucleoprotein 3	A0A2R8QAU3
F1QGA0	0.932181	-1.25075	0.450151	0.133906	-0.133906	0.90154	0.1568	0.126884	-0.032902	-5.28055	-2.88487	0.556847	-0.841621	0.413892	-1.42212	-1.47433	-0.856603	-0.685283	F1QGA0	F1QGA0	F1QGA0_NotFound	F1QGA0		1	4	3	3	F1QGA0	DANRE	3.8	7230	7230.1	19.77	19.77	O-acyltransferase-like (Fragment)	F1QGA0
Q9IAK8	0.932333	0.0781153	0.448967	0.0677823	-0.0677823	0.901786	0.1804	0.126566	-0.115157	-0.186372	0.747628	-1.69407	-0.322323	0.360239	0.284424	-0.376044	1.4569	0.625927	Q9IAK8	Q9IAK8	Q9IAK8_NotFound	Q9IAK8		1	5	4	4	Q9IAK8	DANRE	8.1	6073	6073.1	33.64	33.64	T-box transcription factor TBX5-A	Q9IAK8
F1QGN5	0.932396	0.317722	0.448195	0.0491736	-0.0491736	0.901946	0.1954	0.126358	0.246765	0.505868	0.316929	-0.75292	-0.543174	0.436886	0.601353	0.471547	0.674491	1.21948	F1QGN5	F1QGN5	F1QGN5_NotFound	F1QGN5		1	16	12	12	F1QGN5|Q6DRP2	DANRE	19.2	2747	2747.1	160.75	160.75	Guanine nucleotide-binding protein-like 3	F1QGN5
A0A140LGY8	0.932614	-0.267629	0.446705	-0.0558817	0.0558817	0.902255	0.1566	-0.125957	-0.756746	-0.461494	0.219413	0.368617	-0.531236	-1.3873	-0.723249	-0.0477516	1.00499	-0.361527	A0A140LGY8	A0A140LGY8	A0A140LGY8_NotFound	A0A140LGY8		1	5	4	4	A0A140LGY8|E7FA74	DANRE	2.4	6071	6071.1	33.66	33.66	Mediator of DNA damage checkpoint 1	A0A140LGY8
Q8UVG7	0.932994	-0.149621	0.444462	-0.0656015	0.0656015	0.902721	0.1658	-0.125353	-0.032902	0.337245	0.130022	1.6078	-0.322323	-0.0383233	-1.16207	-0.578988	-1.32875	-0.107919	Q8UVG7	Q8UVG7	Q8UVG7_NotFound	Q8UVG7		1	151	21	6	Q8UVG7	DANRE	99.2	1199	1199.1	315.19	96.25	Fatty acid-binding protein 3, muscle and heart	Q8UVG7
F1QZG1	0.933053	0.325857	0.443708	-0.090641	0.090641	0.902878	0.1806	-0.125149	-0.123382	0.0266246	0.243792	-0.368617	0.716273	0.582515	0.49571	-2.02944	1.11965	2.59544	F1QZG1	F1QZG1	F1QZG1_NotFound	F1QZG1		1	11	10	10	F1QZG1	DANRE	3.8	4247	4247.1	85.43	85.43	Myoferlin	F1QZG1
A0A286YA53	0.933106	-0.00513666	0.442987	-0.0264714	0.0264714	0.903028	0.176	-0.124955	-0.0246765	0.0887488	-0.178781	-0.13333	-0.304416	0.214611	-0.00812639	0.286509	-0.121408	0.129502	A0A286YA53	A0A286YA53	A0A286YA53_NotFound	A0A286YA53		1	13	13	13	A0A286YA53|A0A0R4IJI9|A0A0R4IMQ6	DANRE	7.5	3357	3357.1	126.22	126.22	Protein MON2 homolog	A0A286YA53
Q2L6K8	0.93329	-0.255987	0.441657	0.0638068	-0.0638068	0.903305	0.1976	0.124597	-1.26673	0.292871	0.0893903	0.282345	0.423795	-0.68982	0.300677	-0.955031	-1.62552	0.588156	Q2L6K8	Q2L6K8	Q2L6K8_NotFound	Q2L6K8		1	16	8	8	Q2L6K8|A0A2R8Q2R6|A0A1D5NSR1	DANRE	37.7	3197	3197.1	135.17	135.17	Protein canopy 4	Q2L6K8
E7FFM9	0.933748	-0.0713122	0.438575	-0.0545902	0.0545902	0.903946	0.1664	-0.123766	0.0246765	-0.70999	-0.0812639	-0.603905	-0.865497	0.191617	0.268171	-0.758056	0.634021	1.1871	E7FFM9	E7FFM9	E7FFM9_NotFound	E7FFM9		1	8	7	7	E7FFM9	DANRE	8.8	4769	4769.1	65.95	65.95	Si:ch211-262e15.1	E7FFM9
Q6DHJ8	0.933748	0.251668	0.438772	-0.0675216	0.0675216	0.903905	0.1726	-0.123819	-0.213863	0.275121	0.243792	-0.956836	0.429764	-0.705149	0.682617	-0.0716273	2.13139	0.70147	Q6DHJ8	Q6DHJ8	Q6DHJ8_NotFound	Q6DHJ8		1	2	2	2	Q6DHJ8|A4QN36|E7F7M5	DANRE	3.2	7486	7486.1	17.48	17.48	Pellino E3 ubiquitin protein ligase family member 2	Q6DHJ8
A0A2R8QAD9	0.934161	0.356455	0.435901	0.0545796	-0.0545796	0.904503	0.1716	0.123044	1.03641	0.133123	1.30835	-0.37646	-0.292478	0.728143	-0.11377	0.238758	1.27479	-0.372319	A0A2R8QAD9	A0A2R8QAD9	A0A2R8QAD9_NotFound	A0A2R8QAD9		1	10	13	8	A0A2R8QAD9|F1Q4V7|B0UZ28	DANRE	10.6	2731	2731.2	150.49	100.14	Wu:fj59g11	A0A2R8QAD9
Q7SZQ7	0.934161	-0.282278	0.435701	-0.0662978	0.0662978	0.904544	0.174	-0.12299	-0.032902	0.337245	-1.65778	-0.37646	1.17588	-1.27233	0.625732	-0.555112	-0.559827	-0.507217	Q7SZQ7	Q7SZQ7	Q7SZQ7_NotFound	Q7SZQ7		1	3	4	2	Q7SZQ7	DANRE	17.4	5455	5455.2	39.93	25.15	Surfeit locus protein 4	Q7SZQ7
F1QSK1	0.934222	0.376667	0.433993	0.0482933	-0.0482933	0.9049	0.1886	0.122529	0.501755	1.15373	0.49571	-0.572533	0.376044	-0.0766467	-0.138149	0.441702	1.3962	0.188857	F1QSK1	F1QSK1	F1QSK1_NotFound	F1QSK1		1	50	29	29	F1QSK1	DANRE	57	654	654.1	439.93	439.93	Poly [ADP-ribose] polymerase	F1QSK1
Q6TNP8	0.934222	-0.0102798	0.434806	-0.0346316	0.0346316	0.904731	0.171	-0.122749	0.304343	0.257371	-0.178781	0.50979	0.310385	-0.275928	-0.0243792	0.0358137	-0.431674	-0.60974	Q6TNP8	Q6TNP8	Q6TNP8_NotFound	Q6TNP8		1	31	18	18	Q6TNP8|A0A2R8Q2Q4	DANRE	61.4	1325	1325.1	292.47	292.47	Vacuolar protein sorting-associated protein 26A	Q6TNP8
A5PF46	0.934222	0.284478	0.434142	0.024251	-0.024251	0.904869	0.1864	0.12257	0.246765	0.36387	0.373814	0.180387	0.34023	0.383233	-0.0243792	0.268603	0.458654	0.253609	A5PF46	A5PF46	A5PF46_NotFound	A5PF46		1	8	6	6	A5PF46|F8W348|Q58E00|F8W251	DANRE	20.2	3815	3815.1	104.05	104.05	D4, zinc and double PHD fingers family 2	A5PF46
K7DY86	0.934448	-0.280328	0.432119	-0.0641512	0.0641512	0.905291	0.1476	-0.122023	0.189186	-0.665616	0.260045	1.16075	-0.119379	-0.321916	-1.53589	-1.55193	0.121408	-0.339943	K7DY86	K7DY86	K7DY86_NotFound	K7DY86		1	5	8	5	K7DY86	DANRE	6.4	312	312.8	81.35	38.85	Si:dkey-156m2.3	K7DY86
Q5BL99	0.934448	-0.00218542	0.431989	0.0414996	-0.0414996	0.905318	0.1834	0.121989	0.666265	0.150873	-0.130022	0.0862721	0.0358137	0.0153293	0.617606	-0.495422	-0.984757	0.0161878	Q5BL99	Q5BL99	Q5BL99_NotFound	Q5BL99		1	13	5	1	Q5BL99	DANRE	58.4	3751	3751.1	106.75	30.2	Dynein light chain	Q5BL99
Q5RH02	0.934632	-0.146826	0.430661	0.0372644	-0.0372644	0.905595	0.1792	0.12163	0.205637	-0.212997	-0.154401	0.219602	0.16713	0.130299	0.0812639	-0.632708	-1.04546	-0.226629	Q5RH02	Q5RH02	Q5RH02_NotFound	Q5RH02		1	13	7	7	Q5RH02	DANRE	30.1	3262	3262.1	131.09	131.09	Protein SCO2 homolog, mitochondrial	Q5RH02
F1Q7H6	0.935277	0.146904	0.427186	0.0364158	-0.0364158	0.90632	0.187	0.120691	-0.0246765	0.266246	-0.0243792	-0.596062	0.256665	-0.168623	0.170654	0.310385	0.971267	0.307568	F1Q7H6	F1Q7H6	F1Q7H6_NotFound	F1Q7H6		1	9	9	9	F1Q7H6	DANRE	14.9	3475	3475.1	119.79	119.79	Nuclear RNA export factor 1	F1Q7H6
Q1LUT2	0.935336	0.147575	0.426438	-0.0292884	0.0292884	0.906476	0.1778	-0.120488	0	0.257371	0	-0.250973	0.0537205	-0.137964	0.268171	0.405888	0.674491	0.205045	Q1LUT2	Q1LUT2	Q1LUT2_NotFound	Q1LUT2		1	65	49	41	Q1LUT2|I3ITD0	DANRE	30.9	293	293.1	649.78	538.27	DNA topoisomerase 2	Q1LUT2
Q1LVV8	0.935358	0.185035	0.425543	-0.0305527	0.0305527	0.906663	0.1792	-0.120247	0.172735	0.665616	0.0812639	-0.313717	-0.101472	0.130299	0	0.22682	0.519358	0.469446	Q1LVV8	Q1LVV8	Q1LVV8_NotFound	Q1LVV8		1	98	62	62	Q1LVV8|A0A0R4ITA5	DANRE	50.9	125	125.1	891.73	891.73	Structural maintenance of chromosomes protein	Q1LVV8
B2GQ15	0.935358	-0.155998	0.424753	0.080737	-0.080737	0.906828	0.18	0.120033	0.427726	-0.124248	0.325056	1.19212	0.191006	1.11138	-0.780134	-0.34023	-2.38095	-1.18171	B2GQ15	B2GQ15	B2GQ15_NotFound	B2GQ15		1	164	44	1	B2GQ15|Q5U3U3|B0S7W8	DANRE	69	191	191.1	765.75	20.85	Carnitine O-palmitoyltransferase 2, mitochondrial	B2GQ15
B0S784	0.935358	-0.37962	0.425278	0.0700356	-0.0700356	0.906718	0.1702	0.120175	0.814324	0.523618	-0.365688	0.823506	-0.746118	-0.214611	-2.15349	-0.853559	-1.05221	-0.571968	B0S784	B0S784	B0S784_NotFound	B0S784		1	8	5	5	B0S784	DANRE	28.2	4273	4273.1	84.69	84.69	Receptor expression-enhancing protein	B0S784
A0A0R4IFS9	0.935358	-0.145707	0.424437	-0.0391594	0.0391594	0.906894	0.1744	-0.119948	-0.98706	0.452619	0.260045	-0.854878	-0.0716273	-0.176287	0.130022	0.0477516	-0.182113	-0.075543	A0A0R4IFS9	A0A0R4IFS9	A0A0R4IFS9_NotFound	A0A0R4IFS9		1	2	2	2	A0A0R4IFS9|A0A2R8QSE0|Q5MD89	DANRE	1.2	6651	6651.1	25.73	25.73	Vascular endothelial growth factor receptor 3	A0A0R4IFS9
Q6IQ72	0.936206	-0.121299	0.419552	-0.0586951	0.0586951	0.907914	0.1752	-0.118626	-0.723844	0.301746	0.20316	0.227445	0.584957	0.467545	0.438825	-0.196975	-1.89532	-0.620531	Q6IQ72	Q6IQ72	Q6IQ72_NotFound	Q6IQ72		1	2	28	1	Q6IQ72	DANRE	60.4	569	569.2	447.2	24.89	Proteasome (Prosome, macropain) 26S subunit, ATPase, 1b	Q6IQ72
E9QDE2	0.936206	-0.19936	0.419647	-0.0627136	0.0627136	0.907894	0.1676	-0.118652	-0.032902	1.26023	-0.178781	-1.24702	-1.10425	-0.467545	-0.641985	-0.781932	0.256306	0.944287	E9QDE2	E9QDE2	E9QDE2_NotFound	E9QDE2		1	3	3	3	E9QDE2	DANRE	15.5	5689	5689.1	41.4	41.4	Regulatory factor X-associated protein	E9QDE2
F1Q793	0.93639	-0.0378404	0.417746	-0.0323338	0.0323338	0.908292	0.1732	-0.118137	0.312569	0.337245	-0.438825	0.352931	0.376044	-0.22994	-0.170654	-0.131317	-0.39795	-0.388507	F1Q793	F1Q793	F1Q793_NotFound	F1Q793		1	25	18	18	F1Q793	DANRE	41.2	1406	1406.1	280.7	280.7	Rab GTPase-binding effector protein 2	F1Q793
F1QIR2	0.93639	0.042456	0.418134	-0.0970737	0.0970737	0.908211	0.1428	-0.118242	1.40656	-2.28972	-0.967041	0.556847	0.376044	0.206946	-0.528216	-0.943093	2.50911	0.0971267	F1QIR2	F1QIR2	F1QIR2_NotFound	F1QIR2		1	4	3	3	F1QIR2|F1RBD5	DANRE	5.2	6315	6315.1	30.24	30.24	Zgc:161969	F1QIR2
A0A0R4IP71	0.936901	-0.153622	0.414905	-0.0622666	0.0622666	0.908886	0.1748	-0.117367	-0.032902	0.124248	-1.59277	0.556847	-0.573019	-0.643832	-0.885777	1.42061	0.236072	-0.14569	A0A0R4IP71	A0A0R4IP71	A0A0R4IP71_NotFound	A0A0R4IP71		1	2	2	2	A0A0R4IP71	DANRE	15.2	6190	6190.1	31.87	31.87	Telomerase RNA component-interacting RNase	A0A0R4IP71
Q4KMD7	0.937025	0.0832388	0.413855	-0.0503973	0.0503973	0.909106	0.1682	-0.117083	0.16451	-0.124248	0.682617	0.407832	-1.14604	1.04239	-0.00812639	0.459609	-0.775664	0.129502	Q4KMD7	Q4KMD7	Q4KMD7_NotFound	Q4KMD7		1	20	16	16	Q4KMD7|F1QGS3	DANRE	23.5	1972	1972.1	219.83	219.83	Speckle targeted PIP5K1A-regulated poly(A) polymerase	Q4KMD7
Q1LUX9	0.937462	0.190831	0.411357	-0.088605	0.088605	0.909629	0.137	-0.116406	1.71913	-0.559117	1.1377	0.556847	-1.99363	0.728143	0.146275	1.45045	0.303521	-1.58101	Q1LUX9	Q1LUX9	Q1LUX9_NotFound	Q1LUX9		1	21	16	16	Q1LUX9	DANRE	30	1933	1933.1	222.96	222.96	Thromboxane A synthase 1 (platelet)	Q1LUX9
F1QZ36	0.937541	0.62448	0.410515	-0.0850135	0.0850135	0.909805	0.1596	-0.116177	0.49353	-0.514743	1.85282	0.690177	-0.137286	0.275928	-0.138149	-0.79387	3.02172	1.49467	F1QZ36	F1QZ36	F1QZ36_NotFound	F1QZ36		1	4	4	4	F1QZ36|A0A2R8Q4I6|A0A0R4J6S2	DANRE	2.5	6801	6801.1	24.1	24.1	Zgc:77151	F1QZ36
Q1LVN8	0.937636	0.106197	0.409151	0.0417435	-0.0417435	0.910091	0.1886	0.115807	0.386598	-0.0621241	0.00812639	0.556847	0.191006	0.651497	-0.146275	-0.775963	-0.573317	0.825577	Q1LVN8	Q1LVN8	Q1LVN8_NotFound	Q1LVN8		1	17	16	16	Q1LVN8|T1ECT3	DANRE	25.2	2208	2208.1	198.06	198.06	Protein adenylyltransferase SelO-1, mitochondrial	Q1LVN8
B8A5M2	0.937636	4.08618	0.409126	-0.360454	0.360454	0.910096	0.1404	-0.115801	0.197412	-2.54709	10.8162	9.56836	2.33386	1.11138	0.235665	2.62634	12.9637	3.55592	B8A5M2	B8A5M2	B8A5M2_NotFound	B8A5M2		1	2	2	2	B8A5M2	DANRE	11.1	6729	6729.1	24.87	24.87	Si:dkeyp-75b4.10	B8A5M2
F1QE31	0.937949	-0.0818858	0.406485	0.0255021	-0.0255021	0.91065	0.1802	0.115084	-0.032902	0.337245	-0.178781	0.0392146	0.101472	-0.321916	-0.40632	-0.0358137	-0.121408	-0.199649	F1QE31	F1QE31	F1QE31_NotFound	F1QE31		1	66	45	36	F1QE31|F1R2X6|A0A2R9YJG8|A0A2R8Q7Y9	DANRE	26	318	318.1	625.2	515.2	Proteasome activator complex subunit 4B	F1QE31
E7F4N9	0.937949	-0.249046	0.406251	0.058497	-0.058497	0.910699	0.189	0.115021	0.205637	0.0443744	-1.57652	0.705862	0.50736	0.145629	-1.55214	-0.0358137	-0.735195	-0.199649	E7F4N9	E7F4N9	E7F4N9_NotFound	E7F4N9		1	3	3	3	E7F4N9	DANRE	8.8	6373	6373.1	29.3	29.3	Ubiquitin carboxyl-terminal hydrolase	E7F4N9
I3IRX3	0.937949	-0.192893	0.40685	0.0525999	-0.0525999	0.910573	0.1844	0.115183	0.172735	-0.283996	-0.365688	-0.360774	0.155193	0.11497	1.11332	-0.358137	-1.67948	-0.43707	I3IRX3	I3IRX3	I3IRX3_NotFound	I3IRX3		1	4	3	3	I3IRX3	DANRE	5.3	7531	7531.1	17.17	17.17	Calcitonin receptor-like b	I3IRX3
Q802Z5	0.938229	0.16697	0.40441	0.0363967	-0.0363967	0.911085	0.1816	0.114521	0.468853	-0.38162	0.186907	-0.094115	-0.262634	-0.245269	0.641985	-0.0716273	0.822879	0.604344	Q802Z5	Q802Z5	Q802Z5_NotFound	Q802Z5		1	81	29	29	Q802Z5|A2BGU3	DANRE	68.2	555	555.1	477.46	477.46	Non-POU domain-containing, octamer-binding	Q802Z5
F1RC82	0.938229	0.15308	0.404008	0.200568	-0.200568	0.91117	0.257	0.114412	-0.032902	-2.61809	-5.64784	1.83524	4.41105	-0.413892	-0.731376	-0.501391	2.19209	3.03791	F1RC82	F1RC82	F1RC82_NotFound	F1RC82		1	4	3	3	F1RC82	DANRE	8.7	5772	5772.1	39.7	39.7	Nectin cell adhesion molecule 1b	F1RC82
F1R384	0.938287	-0.440746	0.403264	-0.0815711	0.0815711	0.911326	0.1462	-0.11421	0.0411275	-2.68021	-0.170654	0.847035	-0.441702	0.712814	0.69887	-1.4803	-1.57831	-0.356131	F1R384	F1R384	F1R384_NotFound	F1R384		1	12	8	8	F1R384|Q5CZQ0	DANRE	31	3844	3844.1	102.4	102.4	Family with sequence similarity 210 member Ab	F1R384
A0A0R4IW73	0.938446	1.11234	0.401583	0.258006	-0.258006	0.911678	0.227	0.11407	2.28669	-5.1208	NaN	0.690177	-2.08913	7.20479	-1.21896	2.42936	3.43316	2.39579	A0A0R4IW73	A0A0R4IW73	A0A0R4IW73_NotFound	A0A0R4IW73		1	1	25	1	A0A0R4IW73|M9MME2|M9MMF0|M9MMF5	DANRE	51.4	665	665.2	435.38	27.48	Immunoglobulin heavy variable 1-4	A0A0R4IW73
E7FA12	0.938446	-0.00777776	0.402029	-0.026341	0.026341	0.911585	0.1762	-0.113874	0.016451	0.292871	-0.178781	-0.18823	0.376044	0.0996407	0.186907	-0.11341	-0.364225	-0.205045	E7FA12	E7FA12	E7FA12_NotFound	E7FA12		1	31	26	26	E7FA12	DANRE	18.6	1048	1048.1	341.86	341.86	Trafficking protein particle complex 8	E7FA12
Q6PFI8	0.938696	0.299239	0.399951	0.0398358	-0.0398358	0.912021	0.1916	0.11331	0.65804	-0.36387	-0.178781	0.219602	-0.0477516	0.321916	0.544468	-0.125348	0.674491	1.28963	Q6PFI8	Q6PFI8	Q6PFI8_NotFound	Q6PFI8		1	10	9	9	Q6PFI8	DANRE	13.8	4302	4302.1	83.62	83.62	Testis-specific protein Y-linked	Q6PFI8
F1QCK4	0.938749	0.887253	0.399233	0.0947738	-0.0947738	0.912172	0.203	0.113114	-0.633363	-0.638991	1.95846	1.09017	3.09788	1.06539	-0.0893903	-0.316354	2.77216	0.566572	F1QCK4	F1QCK4	F1QCK4_NotFound	F1QCK4		1	5	20	5	F1QCK4	DANRE	5.2	7	7.4	218.73	28.18	Ryanodine receptor 1a (skeletal)	F1QCK4
Q5RG44	0.939234	-0.449094	0.396512	0.0850064	-0.0850064	0.912744	0.1636	0.112375	0.205637	-1.29573	-0.0893903	0.556847	0.119379	-0.0613173	-2.33228	-2.72184	0.674491	0.453258	Q5RG44	Q5RG44	Q5RG44_NotFound	Q5RG44		1	3	3	3	Q5RG44|F1R2S9	DANRE	1.3	7159	7159.1	20.43	20.43	Capping protein inhibiting regulator of actin dynamics	Q5RG44
F1Q553	0.939322	-0.0885747	0.395634	-0.0658012	0.0658012	0.912928	0.1824	-0.112136	-0.674491	1.8371	-0.29255	-0.611747	0.775963	0.597844	-0.975167	-0.626739	-1.1264	0.210441	F1Q553	F1Q553	F1Q553_NotFound	F1Q553		1	3	3	3	F1Q553	DANRE	8.7	6650	6650.1	25.74	25.74	Nuclear factor of-activated T cells 2-interacting protein	F1Q553
Q566R8	0.940289	-0.343777	0.390692	-0.0752982	0.0752982	0.913968	0.1486	-0.110791	0.032902	-2.76896	-0.568848	0.823506	-0.966969	0.398563	0.690744	0.56705	-0.674491	-0.971267	Q566R8	Q566R8	Q566R8_NotFound	Q566R8		1	27	9	9	Q566R8	DANRE	63.9	2334	2334.1	188.81	188.81	Heat shock protein, alpha-crystallin-related, b2	Q566R8
E9QFL6	0.940471	0.217869	0.389376	0.0317111	-0.0317111	0.914245	0.187	0.110433	-0.16451	-0.0443744	0.455078	0.172544	0.131317	-0.475209	0.682617	0.471547	0.674491	0.275192	E9QFL6	E9QFL6	E9QFL6_NotFound	E9QFL6		1	12	9	9	E9QFL6|F1QZM2|Q6DH49|E9QFX3|R4GEH4|E9QEI3	DANRE	39.9	3195	3195.1	135.32	135.32	DnaJ (Hsp40) homolog, subfamily C, member 9 (Fragment)	E9QFL6
A3KPR3	0.941837	0.182726	0.382599	-0.100304	0.100304	0.915672	0.1732	-0.108586	0	-3.10621	-0.958915	0.274502	0.376044	2.56	1.54401	0.161162	-0.107919	1.08458	A3KPR3	A3KPR3	A3KPR3_NotFound	A3KPR3		1	32	10	9	A3KPR3	DANRE	36.3	2565	2565.4	152.88	138.78	Histone H1 like	A3KPR3
X1WCT1	0.942491	0.745775	0.379112	0.0904306	-0.0904306	0.916408	0.2028	0.107635	2.22088	3.06183	0.780134	0.0392146	0.185037	1.12671	-1.48713	-0.871466	0.762175	1.64036	X1WCT1	X1WCT1	X1WCT1_NotFound	X1WCT1		1	2	1	1	X1WCT1|X1WHV3	DANRE	10.2	7438	7438.1	17.92	17.92	Si:ch211-227m13.1	X1WCT1
A0A0R4IWS8	0.94252	-0.0130743	0.378503	-0.114223	0.114223	0.916536	0.15735	-0.107768	1.2914	-0.177498	NaN	-3.12148	-2.24432	0.383233	1.39774	0.161162	1.70646	0.485633	A0A0R4IWS8	A0A0R4IWS8	A0A0R4IWS8_NotFound	A0A0R4IWS8		1	3	18	3	A0A0R4IWS8|A0A0R4II28|A0A0R4IQN7|A0A2R8QRQ8|A0A2R8Q4I3|A0A0R4IDP9|A0A2R8QJ37|B0S632|A0A2R8RYJ3|E9QC36|A0A2R8QSW1|A0A0R4IBI1|A0A0R4IU61|A0A2R8QB58|A0A2R8QL57|H0WEM7|A0A0R4IYU0|A0A2R8PWR6|F1QRA7|E7EXM5|A0A2R8QF84|A0A0G2L9A3	DANRE	18.1	312	312.47	272.93	23.33	Si:dkeyp-123a12.2	A0A0R4IWS8
Q5RGL7	0.942544	-0.0888902	0.377589	-0.0916928	0.0916928	0.916729	0.1762	-0.10722	-0.559334	2.68021	0.284424	1.45878	-0.829683	-2.12311	-0.983294	0.441702	-1.24781	-0.0107919	Q5RGL7	Q5RGL7	Q5RGL7_NotFound	Q5RGL7		1	20	14	14	Q5RGL7|T1ECS2|R4GEX3	DANRE	34.3	2436	2436.1	181.14	181.14	N-lysine methyltransferase SMYD2-B	Q5RGL7
X1WE21	0.942544	-0.152701	0.377448	-0.160627	0.160627	0.916759	0.1508	-0.107181	-4.30193	-0.141998	2.12912	-0.235287	-0.11341	-3.64072	0.0812639	2.29207	3.5748	-1.17092	X1WE21	X1WE21	X1WE21_NotFound	X1WE21		1	5	5	3	X1WE21|A0A2R8Q525	DANRE	8.7	4114	4114.3	52.35	20.89	FinTRIM family, member 91 (Fragment)	X1WE21
Q7T321	0.942821	-0.0621422	0.375698	-0.0325603	0.0325603	0.917129	0.176	-0.106703	-0.238539	-0.488118	-0.138149	0.18823	-0.596894	0.421557	0.276297	0.155193	-0.627276	0.426278	Q7T321	Q7T321	Q7T321_NotFound	Q7T321		1	10	8	8	Q7T321	DANRE	22.1	3618	3618.1	113.37	113.37	E3 ubiquitin-protein ligase KCMF1	Q7T321
F1Q6L2	0.943062	0.0894247	0.374114	0.0886763	-0.0886763	0.917463	0.1814	0.106271	-1.07754	-1.67735	1.06456	0.556847	0.286509	-0.950419	-0.576974	-0.716273	2.87333	1.11156	F1Q6L2	F1Q6L2	F1Q6L2_NotFound	F1Q6L2		1	5	7	4	F1Q6L2|F1R7J5	DANRE	2.9	290	290.4	59.81	28.59	Plexin B3	F1Q6L2
A8Y5U1	0.943394	-0.00931245	0.372112	0.0309539	-0.0309539	0.917886	0.1758	0.105724	0.115157	-0.550242	0.130022	0.517632	0.262634	0.482874	-0.560721	-0.191006	-0.0134898	-0.285984	A8Y5U1	A8Y5U1	A8Y5U1_NotFound	A8Y5U1		1	8	5	5	A8Y5U1	DANRE	23.5	4352	4352.1	82.05	82.05	UPF0600 protein C5orf51 homolog	A8Y5U1
A0A2R8Q8R8	0.943409	-0.258194	0.371568	0.0768095	-0.0768095	0.918001	0.1786	0.105575	-0.699167	-1.41998	-0.227539	-0.399989	-1.18782	-2.19976	0.837019	0.686429	1.69972	0.329151	A0A2R8Q8R8	A0A2R8Q8R8	A0A2R8Q8R8_NotFound	A0A2R8Q8R8		1	2	14	2	A0A2R8Q8R8|F1R125	DANRE	20.7	990	990.2	162.12	13.97	cGMP-dependent protein kinase	A0A2R8Q8R8
E7FCX0	0.943627	-0.0345787	0.370094	0.0837743	-0.0837743	0.918313	0.1862	0.105172	1.43124	0.275121	0.211286	0.282345	-1.68324	1.04239	0.877651	0.0179068	-2.85984	0.0593552	E7FCX0	E7FCX0	E7FCX0_NotFound	E7FCX0		1	8	3	3	E7FCX0	DANRE	13.8	5065	5065.1	56.87	56.87	Transmembrane protein 107	E7FCX0
E7EXJ6	0.943988	0.147357	0.367864	-0.0386306	0.0386306	0.918784	0.1774	-0.104563	0.353696	1.15373	-0.178781	-0.75292	-0.208913	-0.0306587	-0.211286	0.334261	0.674491	0.339943	E7EXJ6	E7EXJ6	E7EXJ6_NotFound	E7EXJ6		1	24	23	23	E7EXJ6	DANRE	12.5	1653	1653.1	252.33	252.33	Nucleoporin 188	E7EXJ6
F1Q6Y3	0.943988	0.112349	0.367485	0.0315876	-0.0315876	0.918865	0.1764	0.104459	-0.115157	-0.36387	0.820766	0.627433	-0.0119379	-0.275928	0.0162528	0.179068	0.478888	-0.232025	F1Q6Y3	F1Q6Y3	F1Q6Y3_NotFound	F1Q6Y3		1	4	4	4	F1Q6Y3	DANRE	21.6	5868	5868.1	37.55	37.55	Receptor expression-enhancing protein	F1Q6Y3
A0A0R4IXJ5	0.945129	-1.09491	0.361295	0.421469	-0.421469	0.920175	0.1394	0.102788	-1.1927	-19.3916	-0.121896	3.6548	-1.80859	5.05868	2.47042	-0.477516	1.67948	-0.820181	A0A0R4IXJ5	A0A0R4IXJ5	A0A0R4IXJ5_NotFound	A0A0R4IXJ5		1	4	5	2	A0A0R4IXJ5|A0A2R8QE64|A0A2R8RIH9|A1L269|A0A2R8PVL9|A0A2R8Q6Y4|B7ZVF6|H0WEN9	DANRE	6.5	672	672.3	61.94	28.06	Actin-binding LIM protein family, member 3	A0A0R4IXJ5
A0A2R8PWV4	0.945129	0.0980393	0.361609	0.0443921	-0.0443921	0.920109	0.1736	0.102851	0.888354	0.0266246	0.49571	-0.80782	-1.12216	0.567185	-0.0812639	-0.119379	0.674491	0.458654	A0A2R8PWV4	A0A2R8PWV4	A0A2R8PWV4_NotFound	A0A2R8PWV4		1	4	2	2	A0A2R8PWV4|F6P9N2|X1WBC0|Q561X4|X1WDE9	DANRE	10.2	6246	6246.1	31	31	CAAT box DNA-binding protein subunit B	A0A2R8PWV4
F1QG85	0.94552	-0.0352836	0.358998	-0.0473743	0.0473743	0.920662	0.1632	-0.102136	0.649814	0.337245	-0.178781	-1.47447	-0.50736	-0.513533	0.918283	-0.107441	0.674491	-0.151086	F1QG85	F1QG85	F1QG85_NotFound	F1QG85		1	50	30	24	F1QG85|A0A286Y9W0|A0A0R4IP79|F1QGX0	DANRE	36.4	707	707.1	425.44	314.92	Integrin beta	F1QG85
F1R5F3	0.94552	-0.136626	0.358363	0.0459669	-0.0459669	0.920797	0.1744	0.101962	0.674491	-1.10048	-0.958915	-0.392146	0.68046	0.705149	0.0568848	-0.0955031	-0.0674491	-0.868744	F1R5F3	F1R5F3	F1R5F3_NotFound	F1R5F3		1	1	5	1	F1R5F3|O73878	DANRE	6.3	3829	3829.5	74.28	13.72	Receptor protein-tyrosine kinase (Fragment)	F1R5F3
A8E7Q4	0.94552	0.223822	0.358078	0.0356515	-0.0356515	0.920857	0.179	0.101884	0.674491	-0.718865	-0.0162528	-0.0627433	0.698367	0.498203	0.544468	0.196975	0.768919	-0.345339	A8E7Q4	A8E7Q4	A8E7Q4_NotFound	A8E7Q4		1	4	4	4	A8E7Q4|F1R0X0|F1R5K9	DANRE	11.1	4751	4751.1	66.57	66.57	Fli-1 proto-oncogene, ETS transcription factor b	A8E7Q4
E7EYC9	0.945559	-0.132423	0.357426	-0.0367113	0.0367113	0.920995	0.1634	-0.101705	0.353696	0.106499	0.186907	0.556847	-0.16713	-0.245269	0.0975167	-0.220851	-1.08593	-0.906516	E7EYC9	E7EYC9	E7EYC9_NotFound	E7EYC9		1	231	25	22	E7EYC9|F1R0K6|F8W403|A0A0R4I9L4|A0A0R4IH19|A0A0R4IJP0|A0A0R4ILN9|A0A0R4INJ9|A0A0R4IUG4|A0A0R4IYQ0|A0A0R4IYS0|A0A286YAH5|A8WGB3|B3DG30|E7FE20|F1R0L0|Q5RIF3|Q5RIF5|X1WGP6	DANRE	48.5	858	858.1	382.7	349.17	Troponin T type 2a (cardiac)	E7EYC9
I3IS56	0.945625	-0.056535	0.356178	0.0234214	-0.0234214	0.92126	0.1754	0.101363	-0.032902	-0.390495	0.11377	0.290188	-0.292478	0.00766467	-0.430699	-0.0179068	0.182113	0.00539593	I3IS56	I3IS56	I3IS56_NotFound	I3IS56		1	17	15	15	I3IS56|A0A2R8RXW4	DANRE	12.6	2015	2015.1	214.76	214.76	G patch domain-containing 8	I3IS56
F1QEI3	0.945625	0.278441	0.35644	0.0435196	-0.0435196	0.921204	0.1896	0.101435	0.789648	0.647866	-0.178781	0.0627433	0.220851	-0.467545	-0.268171	-0.447671	1.30851	1.11696	F1QEI3	F1QEI3	F1QEI3_NotFound	F1QEI3		1	11	9	6	F1QEI3	DANRE	17.4	3632	3632.2	110.84	77.17	Cell cycle control protein	F1QEI3
F1QBG4	0.946026	-0.0419978	0.353392	-0.0820453	0.0820453	0.921851	0.158	-0.100599	1.80961	-0.976237	-1.81219	-0.32156	-1.00278	1.11138	-1.15395	-0.877435	1.33549	1.46769	F1QBG4	F1QBG4	F1QBG4_NotFound	F1QBG4		1	3	15	3	F1QBG4|F8W5S2|F8W2P7|F8W5B4	DANRE	11.6	242	242.2	218.47	33.92	Calcium-transporting ATPase	F1QBG4
A0A2R8QFT1	0.946026	0.179423	0.35342	0.109355	-0.109355	0.921845	0.1512	0.100607	1.94944	-3.02633	1.42212	0.392146	-1.88619	1.57892	-0.796387	-0.919217	2.47538	0.604344	A0A2R8QFT1	A0A2R8QFT1	A0A2R8QFT1_NotFound	A0A2R8QFT1		1	25	2	2	A0A2R8QFT1|F1Q6I6	DANRE	17.4	6972	6972.1	22.26	22.26	Hemoglobin, alpha embryonic 5	A0A2R8QFT1
Q5PR93	0.94623	-0.173906	0.351983	0.0789864	-0.0789864	0.92215	0.1844	0.100213	-1.49704	0.0621241	2.26726	-0.478418	-1.69518	0.475209	0.796387	0.161162	-1.9223	0.0917307	Q5PR93	Q5PR93	Q5PR93_NotFound	Q5PR93		1	7	5	5	Q5PR93|F6NLM6	DANRE	5.7	5391	5391.1	48.05	48.05	Anaphase-promoting complex subunit 4	Q5PR93
F8W417	0.946275	-0.09167	0.351302	0.029625	-0.029625	0.922295	0.173	0.100026	0.345471	0.141998	0.251918	0.266659	0.11341	-0.298922	-0.00812639	-0.334261	-0.634021	-0.760826	F8W417	F8W417	F8W417_NotFound	F8W417		1	138	16	14	F8W417|F8W4T8|E7F5J9|Q8AW33|Q6IQ92|A0A2R8PWM9	DANRE	54.4	1628	1628.1	255.86	225.11	Troponin I type 1b (skeletal, slow)	F8W417
F6P427	0.947075	0.346797	0.347162	-0.0965576	0.0965576	0.923175	0.1725	-0.0991642	2.29491	0.266246	-2.03973	0.392146	-1.54596	-0.682155	NaN	1.73099	1.62552	1.07919	F6P427	F6P427	F6P427_NotFound	F6P427		1	1	25	1	F6P427	DANRE	24.4	312	312.31	363.32	16.62	Si:dkey-222h21.8	F6P427
A0A0G2L559	0.947731	-0.118151	0.343397	0.112048	-0.112048	0.923975	0.1697	0.098127	-0.444177	1.8371	0.349435	-1.89014	0.925186	NaN	-2.90112	-1.86828	2.23256	0.696074	A0A0G2L559	A0A0G2L559	A0A0G2L559_NotFound	A0A0G2L559		1	1	6	1	A0A0G2L559	DANRE	11.9	210	210.6	73.73	13.52	Dynamin-type G domain-containing protein	A0A0G2L559
A0A2R8RLD2	0.947731	-0.397532	0.343208	-0.0651321	0.0651321	0.924015	0.1762	-0.0978035	-0.526432	-0.417119	-0.837019	0.839192	-0.155193	0.398563	0.308803	-0.961	-2.95427	0.329151	A0A2R8RLD2	A0A2R8RLD2	A0A2R8RLD2_NotFound	A0A2R8RLD2		1	7	7	7	A0A2R8RLD2|F8W580	DANRE	1.6	5610	5610.1	42.93	42.93	[Histone H3]-lysine(4) N-trimethyltransferase	A0A2R8RLD2
A0A0R4IEL5	0.947905	-0.304142	0.341941	-0.120478	0.120478	0.924285	0.1432	-0.0974551	-0.271441	3.00858	-0.154401	-2.14112	0.376044	-2.25341	-2.90925	-0.978907	3.07568	-0.793201	A0A0R4IEL5	A0A0R4IEL5	A0A0R4IEL5_NotFound	A0A0R4IEL5		1	4	3	3	A0A0R4IEL5|F6P0J3|Q08BX6	DANRE	12.9	5542	5542.1	44.46	44.46	Calsequestrin	A0A0R4IEL5
A0A2R8QHD1	0.948578	0.133656	0.337915	0.0283812	-0.0283812	0.925142	0.178	0.0963481	-0.032902	-0.354995	0.666364	-0.337245	-0.0119379	0.237605	0.276297	-0.179068	0.775664	0.296776	A0A2R8QHD1	A0A2R8QHD1	A0A2R8QHD1_NotFound	A0A2R8QHD1		1	69	14	14	A0A2R8QHD1|F1QS28	DANRE	54.1	1502	1502.1	270	260.54	Uncharacterized protein	A0A2R8QHD1
F1QV70	0.948578	0.106233	0.338019	-0.0865783	0.0865783	0.92512	0.1666	-0.0963768	1.39833	-0.310621	-0.706996	-0.368617	-0.382012	-0.452215	0.658238	-2.69796	1.22083	2.70336	F1QV70	F1QV70	F1QV70_NotFound	F1QV70		1	6	3	3	F1QV70|A0A2R8QJ35|A0A2R8QNH6|B3DJX9|Q1RLQ2|X1WDF8	DANRE	4.8	6626	6626.1	26.09	26.09	AIG1-type G domain-containing protein	F1QV70
A0A2R8Q4R8	0.948817	-0.17728	0.336347	-0.0505108	0.0505108	0.925476	0.1606	-0.0959166	1.03641	0.479243	-0.560721	0.00784292	-1.89216	-0.858443	-0.0650112	0.608832	-0.323756	-0.205045	A0A2R8Q4R8	A0A2R8Q4R8	A0A2R8Q4R8_NotFound	A0A2R8Q4R8		1	4	4	4	A0A2R8Q4R8|F1RA65|Q08BG1	DANRE	15.5	5920	5920.1	36.67	36.67	Transmembrane protein with metallophosphoesterase domain	A0A2R8Q4R8
Q7M562	0.94884	-0.16205	0.335771	-0.0358243	0.0358243	0.925599	0.164	-0.0957583	-0.032902	-0.186372	-0.162528	-0.101958	-0.310385	-1.45629	0.349435	-0.11341	0.674491	-0.280588	Q7M562	Q7M562	Q7M562_NotFound	Q7M562		1	5	5	5	Q7M562	DANRE	2.1	6452	6452.1	28.22	28.22	ATP-dependent DNA helicase	Q7M562
A0A0R4IK50	0.948881	0.0675236	0.335108	-0.0387776	0.0387776	0.92574	0.1726	-0.0955756	0.287892	-0.150873	-0.576974	-0.470575	0.232789	1.27233	-0.796387	0.22682	0.580062	0.070147	A0A0R4IK50	A0A0R4IK50	A0A0R4IK50_NotFound	A0A0R4IK50		1	2	6	2	A0A0R4IK50	DANRE	29.4	1778	1778.2	60.95	10.94	LIM and calponin homology domains 1b (Fragment)	A0A0R4IK50
X1WHB9	0.950055	-0.0234273	0.329267	0.102146	-0.102146	0.926986	0.1934	0.093967	-0.032902	-1.21586	0.934535	2.62738	-0.883404	2.39904	-0.641985	-0.155193	-3.54108	0.275192	X1WHB9	X1WHB9	X1WHB9_NotFound	X1WHB9		1	26	20	20	X1WHB9	DANRE	50.7	1311	1311.1	294.88	294.88	Zgc:114181	X1WHB9
B0S641	0.950481	-0.027508	0.326377	0.0224039	-0.0224039	0.927603	0.1818	0.0931702	-0.25499	0.257371	-0.0650112	-0.109801	0.56705	-0.160958	-0.186907	0.00596894	0.00674491	-0.334547	B0S641	B0S641	B0S641_NotFound	B0S641		1	11	11	11	B0S641	DANRE	26.1	3205	3205.1	134.59	134.59	Peptide-O-fucosyltransferase	B0S641
I7HJI0	0.950481	0.151552	0.326695	0.0355235	-0.0355235	0.927535	0.1874	0.0932579	-0.032902	1.10936	0.251918	-0.768606	-0.179068	-0.321916	-0.0243792	0.758056	0.674491	0.0485633	I7HJI0	I7HJI0	I7HJI0_NotFound	I7HJI0		1	8	7	7	I7HJI0|J3JS14	DANRE	35	3529	3529.1	117.29	117.29	Nucleoporin 37 (Fragment)	I7HJI0
F1QIJ6	0.951263	0.141607	0.322334	-0.022267	0.022267	0.928467	0.1728	-0.0920548	0.370147	-0.417119	0.00812639	0.13333	0.101472	0.505868	0.170654	0.28054	0.37097	-0.107919	F1QIJ6	F1QIJ6	F1QIJ6_NotFound	F1QIJ6		1	53	38	37	F1QIJ6|F1QV21	DANRE	46.4	340	340.1	601.62	593.83	Epidermal growth factor receptor pathway substrate 15	F1QIJ6
E7F250	0.951364	0.644171	0.321402	0.13384	-0.13384	0.928667	0.1988	0.0917976	0.0904805	-0.230747	-0.154401	-2.06269	1.03263	-0.551856	-1.08081	1.14604	6.81236	1.44071	E7F250	E7F250	E7F250_NotFound	E7F250		1	5	5	5	E7F250|A0A286YBI9	DANRE	4	5988	5988.1	35.29	35.29	Mannose receptor, C type 2	E7F250
A0A0N4SU43	0.951564	0.206228	0.319071	0.0279087	-0.0279087	0.929165	0.1888	0.0911541	0.0246765	0.647866	0.0568848	-0.776449	0.274571	0.252934	0.162528	0.50736	0.674491	0.237421	A0A0N4SU43	A0A0N4SU43	A0A0N4SU43_NotFound	A0A0N4SU43		1	29	22	22	A0A0N4SU43|A0A0N4STP0	DANRE	24.5	1479	1479.1	273.29	273.29	Si:ch211-271b14.1	A0A0N4SU43
Q5SNX7	0.951564	0.251775	0.319586	0.0421094	-0.0421094	0.929055	0.1954	0.0912963	-0.592236	-0.292871	0.723249	-0.666648	0.370075	1.25701	1.22709	0.334261	-0.37097	0.528801	Q5SNX7	Q5SNX7	Q5SNX7_NotFound	Q5SNX7		1	5	4	3	Q5SNX7	DANRE	7.5	5254	5254.1	45.83	33.52	Galactocerebrosidase	Q5SNX7
A0A2R8QRG4	0.951564	0.231651	0.319504	-0.068926	0.068926	0.929072	0.169	-0.0912737	-0.403049	0.621241	1.07268	0.298031	-1.24154	-1.31832	-0.617606	-0.185037	2.34723	1.74288	A0A2R8QRG4	A0A2R8QRG4	A0A2R8QRG4_NotFound	A0A2R8QRG4		1	1	1	1	A0A2R8QRG4|E7FG25	DANRE	2.2	7513	7513.1	17.25	17.25	Si:cabz01071911.3	A0A2R8QRG4
Q58EG2	0.952264	0.0900557	0.31541	-0.0257809	0.0257809	0.929949	0.1784	-0.0901426	0.123382	0.860863	-0.178781	-0.305874	0.376044	0.206946	-0.422573	0.173099	0.175368	-0.107919	Q58EG2	Q58EG2	Q58EG2_NotFound	Q58EG2		1	32	14	13	Q58EG2|B7ZD02	DANRE	47.6	1953	1953.1	221.28	204.9	Erlin-1	Q58EG2
A2CEI3	0.952387	0.090206	0.314374	0.0216035	-0.0216035	0.930171	0.1796	0.0898564	0.49353	-0.319496	-0.178781	0.290188	0.202944	0.390898	0.0893903	0.149224	-0.0539593	-0.161878	A2CEI3	A2CEI3	A2CEI3_NotFound	A2CEI3		1	42	32	32	A2CEI3|A0A2R8RHT0	DANRE	40.4	577	577.1	466.37	466.37	Rabaptin, RAB GTPase-binding effector protein 1	A2CEI3
A1A5X7	0.952908	0.0169686	0.311528	-0.0284385	0.0284385	0.93078	0.1706	-0.0890695	-0.123382	-0.860863	0.0325056	-0.32156	-0.250696	0.176287	0.487584	0.0477516	0.674491	0.307568	A1A5X7	A1A5X7	A1A5X7_NotFound	A1A5X7		1	33	16	11	A1A5X7|X1WBW7|X1WHY2|X1WH41	DANRE	32.9	1746	1746.1	241.79	161.47	TAF15 RNA polymerase II, TATA box-binding protein (TBP)-associated factor	A1A5X7
B0S5S6	0.953584	-0.0127541	0.307975	0.0301141	-0.0301141	0.931542	0.182	0.0880863	0.032902	0.993986	-0.130022	-0.407832	0.376044	-0.436886	-0.5851	0.137286	0.296776	-0.404694	B0S5S6	B0S5S6	B0S5S6_NotFound	B0S5S6		1	43	24	24	B0S5S6	DANRE	47.5	900	900.1	372.66	372.66	Protein disulfide isomerase family A, member 5	B0S5S6
A5WVQ0	0.954203	0.22402	0.304641	-0.027546	0.027546	0.932258	0.1798	-0.0871632	0.115157	-0.0177498	-0.040632	-0.666648	0.250696	0.429221	0.520089	0.143255	0.924052	0.58276	A5WVQ0	A5WVQ0	A5WVQ0_NotFound	A5WVQ0		1	27	22	22	A5WVQ0|A0A2R8RX70	DANRE	24.7	1390	1390.1	282.76	282.76	RNA cytidine acetyltransferase	A5WVQ0
Q5RFW2	0.954203	0.137355	0.304217	0.0345501	-0.0345501	0.932349	0.1786	0.0870457	-0.032902	-0.150873	0.276297	0.0862721	-0.107441	-0.283593	-0.60948	0.56705	1.55807	0.070147	Q5RFW2	Q5RFW2	Q5RFW2_NotFound	Q5RFW2		1	7	5	5	Q5RFW2	DANRE	6.8	5033	5033.1	57.8	57.8	TGF-beta-activated kinase 1 and MAP3K7-binding protein 2	Q5RFW2
E7FEP5	0.954529	-0.245744	0.30226	-0.0632468	0.0632468	0.932769	0.1388	-0.0865036	-0.0411275	-1.7661	-0.0650112	-0.384303	-0.232789	-0.298922	-1.33273	-0.292478	2.71145	-0.75543	E7FEP5	E7FEP5	E7FEP5_NotFound	E7FEP5		1	2	18	2	E7FEP5|X1WHI1	DANRE	15.5	542	542.3	265.36	27.65	Adenylate cyclase type 6	E7FEP5
F1R8M2	0.954906	0.804874	0.300074	-0.0871717	0.0871717	0.933238	0.1574	-0.0858977	1.52172	-0.372745	1.98284	0.917621	-0.698367	0.866107	-0.723249	-1.66534	3.55457	2.66559	F1R8M2	F1R8M2	F1R8M2_NotFound	F1R8M2		1	10	5	5	F1R8M2|E9QGU1	DANRE	14.6	4711	4711.1	68.14	68.14	Zgc:153901	F1R8M2
B0V0X1	0.955515	-0.222056	0.296365	-0.0366083	0.0366083	0.934036	0.163	-0.0848691	0.0904805	-0.816489	-0.0731376	0.964679	-0.125348	0.505868	-0.357561	-0.489453	-1.31526	-0.604344	B0V0X1	B0V0X1	B0V0X1_NotFound	B0V0X1		1	196	33	33	B0V0X1	DANRE	71.1	296	296.1	648.27	648.27	Propionyl-CoA carboxylase subunit beta	B0V0X1
B8JIY2	0.955515	0.199717	0.296709	0.0374341	-0.0374341	0.933962	0.178	0.0849644	0.896579	-1.13598	-0.178781	-0.305874	-0.107441	1.11904	0.398193	0.185037	0.829624	0.296776	B8JIY2	B8JIY2	B8JIY2_NotFound	B8JIY2		1	27	19	19	B8JIY2|A0A0R4IFR7|A0A0R4IZ98|F1R6Q8	DANRE	19.1	1870	1870.1	229.06	229.06	Nucleolar and coiled-body phosphoprotein 1	B8JIY2
Q1L864	0.95561	-0.00172805	0.29546	0.0276419	-0.0276419	0.93423	0.1774	0.084618	0.682716	0.337245	0.178781	0.203916	-0.447671	-0.168623	0.40632	-0.0835652	-0.856603	-0.269796	Q1L864	Q1L864	Q1L864_NotFound	Q1L864		1	7	3	3	Q1L864	DANRE	19.6	5210	5210.1	53.01	53.01	Protein jagunal homolog 1-B	Q1L864
Q9I8V0	0.956141	-0.660117	0.2923	-0.199327	0.199327	0.93491	0.2018	-0.0837409	-3.26552	4.86343	-1.61715	1.53721	0.978907	3.80168	-7.18373	-1.60565	-5.82086	1.71051	Q9I8V0	Q9I8V0	Q9I8V0_NotFound	Q9I8V0		1	27	12	7	Q9I8V0	DANRE	92.6	2280	2280.1	192.22	113.22	Parvalbumin-2	Q9I8V0
F1R5A9	0.956141	-0.198525	0.292105	-0.0414361	0.0414361	0.934952	0.1572	-0.0836867	0.180961	-1.44661	-0.373814	0.721548	0.0716273	0.436886	-1.15395	-1.05053	0.553082	0.075543	F1R5A9	F1R5A9	F1R5A9_NotFound	F1R5A9		1	4	4	4	F1R5A9|Q90478	DANRE	2.9	6482	6482.1	27.9	27.9	L1 cell adhesion molecule, paralog b (Fragment)	F1R5A9
F1QEF3	0.956356	-0.245173	0.290662	0.0335239	-0.0335239	0.935263	0.1618	0.0832858	0.16451	-0.488118	0.325056	0.658805	-0.316354	-1.1497	-0.715123	-0.435733	0.38446	-0.879536	F1QEF3	F1QEF3	F1QEF3_NotFound	F1QEF3		1	6	4	4	F1QEF3	DANRE	6.8	5701	5701.1	41.17	41.17	SNF-related kinase b	F1QEF3
A0A2R8RHR6	0.956558	-0.0135894	0.288819	0.0329296	-0.0329296	0.93566	0.19115	0.0830033	0.485304	-0.630116	NaN	0.470575	-0.262634	-0.321916	0.772007	0.405888	-0.431674	-0.60974	A0A2R8RHR6	A0A2R8RHR6	A0A2R8RHR6_NotFound	A0A2R8RHR6		1	1	23	1	A0A2R8RHR6	DANRE	28.6	340	340.3	282.42	8.01	Uncharacterized protein	A0A2R8RHR6
F1Q639	0.956558	0.0410275	0.288329	-0.0537784	0.0537784	0.935766	0.1778	-0.0826376	-0.477079	0.70999	0.146275	-1.73328	-1.34898	-0.674491	1.11332	0.584957	0.924052	1.16552	F1Q639	F1Q639	F1Q639_NotFound	F1Q639		1	2	2	2	F1Q639	DANRE	2.7	6253	6253.1	30.9	30.9	Unk zinc finger	F1Q639
A0A0R4INT0	0.956558	0.217971	0.288707	0.0487831	-0.0487831	0.935684	0.1778	0.0827427	1.6122	0.337245	-0.260045	-0.972522	0.519298	1.70922	0.130022	0.435733	-0.236072	-1.09537	A0A0R4INT0	A0A0R4INT0	A0A0R4INT0_NotFound	A0A0R4INT0		1	3	3	3	A0A0R4INT0|A8E7H1	DANRE	4.4	6866	6866.1	23.43	23.43	Si:ch211-117n7.8	A0A0R4INT0
E7FGH0	0.956882	0.019703	0.286389	-0.0257717	0.0257717	0.936184	0.18	-0.0820987	0.0575785	0.266246	-0.178781	0.392146	0.334261	-0.283593	0.658238	-0.0656584	-0.870093	-0.113314	E7FGH0	E7FGH0	E7FGH0_NotFound	E7FGH0		1	23	18	14	E7FGH0|I3ISV7|I3ISI2	DANRE	26.2	655	655.2	295.27	247.43	Septin 12	E7FGH0
Q5RZ65	0.958798	4.16079	0.27723	-0.359788	0.359788	0.93816	0.3312	-0.0795673	-0.032902	20.2791	2.50293	-0.948993	12.6183	3.00455	-4.70518	-2.27417	4.07392	7.09025	Q5RZ65	Q5RZ65	Q5RZ65_NotFound	Q5RZ65		1	3	3	3	Q5RZ65	DANRE	14.6	6654	6654.1	25.7	25.7	Anterior gradient protein 2 homolog	Q5RZ65
A2BII1	0.959076	0.647455	0.275501	0.0736338	-0.0736338	0.938534	0.2268	0.0790683	-0.032902	4.18894	0.235665	-0.776449	1.79068	0.881437	-1.26772	0.316354	0.0269796	1.11156	A2BII1	A2BII1	A2BII1_NotFound	A2BII1		1	5	5	4	A2BII1|Q6NYL5|Z4YIZ9	DANRE	12.2	4389	4389.1	80.23	57.71	Alanine aminotransferase 2-like (Fragment)	A2BII1
F1QZM7	0.959733	0.220322	0.271117	0.0276321	-0.0276321	0.939482	0.189	0.0778463	-0.032902	-0.257371	-0.211286	-0.13333	0.423795	0.835449	-0.430699	0.262634	1.01848	0.72845	F1QZM7	F1QZM7	F1QZM7_NotFound	F1QZM7		1	15	13	13	F1QZM7|Q4V9P9|A0A0R4II47	DANRE	18.2	2767	2767.1	159.85	159.85	Nucleolar protein 11-like	F1QZM7
Q6DGL1	0.959733	-0.0541833	0.271328	-0.0328922	0.0328922	0.939436	0.1786	-0.0779051	-1.00351	0.115373	-0.0568848	0.219602	0.131317	0.651497	-1.39774	0.322323	0.222582	0.253609	Q6DGL1	Q6DGL1	Q6DGL1_NotFound	Q6DGL1		1	12	7	7	Q6DGL1|A5WV37	DANRE	40.2	3650	3650.1	111.47	111.47	Myeloid-derived growth factor	Q6DGL1
F1RAF4	0.959733	-0.351208	0.271301	0.0667098	-0.0667098	0.939442	0.1756	0.0778973	0.509981	-1.68623	-1.92596	2.31366	0.00596894	-1.88551	-0.934535	0.943093	0.269796	-1.12235	F1RAF4	F1RAF4	F1RAF4_NotFound	F1RAF4		1	2	2	2	F1RAF4	DANRE	15.2	7390	7390.1	18.3	18.3	ATG16 autophagy-related 16-like 2 (S. cerevisiae) (Fragment)	F1RAF4
Q7SXA3	0.959837	0.141268	0.270174	0.020404	-0.020404	0.939686	0.1846	0.077583	-0.082255	-0.417119	0.0812639	0.149015	0.149224	-0.206946	0.658238	0.274571	0.472144	0.334547	Q7SXA3	Q7SXA3	Q7SXA3_NotFound	Q7SXA3		1	84	15	4	Q7SXA3|A0A0N4STS4|A0A0N4SUD2|A0A2R8RR55|B0R189|B0R193|F1QHN6	DANRE	66	1582	1582.1	260.39	86.73	40S ribosomal protein S27a	Q7SXA3
B0UXV7	0.959904	-0.114882	0.269399	-0.0281322	0.0281322	0.939853	0.1682	-0.0773668	-0.032902	-1.13598	-0.040632	0.541161	-0.525267	-0.00766467	0.658238	0.0835652	-0.559827	-0.129502	B0UXV7	B0UXV7	B0UXV7_NotFound	B0UXV7		1	17	15	15	B0UXV7	DANRE	28.5	2335	2335.1	188.7	188.7	DnaJ (Hsp40) homolog, subfamily C, member 1	B0UXV7
E7F192	0.960018	-0.136378	0.268414	-0.0879107	0.0879107	0.940067	0.1522	-0.077092	-1.2256	0.337245	-0.0568848	-1.16859	0.346199	-2.53701	-1.55214	0.304416	4.45838	-0.269796	E7F192	E7F192	E7F192_NotFound	E7F192		1	22	15	15	E7F192	DANRE	26.5	2164	2164.1	201.27	201.27	Drebrin 1	E7F192
X1WFG6	0.960154	-0.192726	0.266859	0.0411649	-0.0411649	0.940403	0.1854	0.0766582	-0.032902	-0.496993	-0.983294	-0.384303	-0.656584	0.107305	-0.967041	-0.871466	0.674491	1.68353	X1WFG6	X1WFG6	X1WFG6_NotFound	X1WFG6		1	5	4	4	X1WFG6	DANRE	11.9	5228	5228.1	52.52	52.52	Sc:d0202	X1WFG6
Q7ZVX5	0.960154	-0.00698843	0.267273	0.0253398	-0.0253398	0.940314	0.1782	0.0767736	-0.197412	0.337245	0.316929	0.588219	0.411857	-0.045988	-0.950788	-0.0119379	-0.0269796	-0.491029	Q7ZVX5	Q7ZVX5	Q7ZVX5_NotFound	Q7ZVX5		1	3	3	3	Q7ZVX5	DANRE	12.5	6087	6087.1	33.46	33.46	Receptor expression-enhancing protein 3	Q7ZVX5
A0A2R8Q5T1	0.960511	-0.131472	0.264776	0.0578343	-0.0578343	0.940854	0.1974	0.0760765	-1.23382	1.35786	-0.178781	0.282345	2.48308	-0.145629	-1.48713	-0.978907	-0.809389	-0.604344	A0A2R8Q5T1	A0A2R8Q5T1	A0A2R8Q5T1_NotFound	A0A2R8Q5T1		1	4	4	4	A0A2R8Q5T1	DANRE	3.7	6754	6754.1	24.67	24.67	VLIG-type G domain-containing protein	A0A2R8Q5T1
Q7ZUQ0	0.960816	-0.011452	0.262928	0.0221071	-0.0221071	0.941255	0.172	0.0755603	0.682716	0.150873	-0.178781	-0.109801	-0.0895342	0.068982	-0.674491	-0.0656584	0.451909	-0.350735	Q7ZUQ0	Q7ZUQ0	Q7ZUQ0_NotFound	Q7ZUQ0		1	24	15	15	Q7ZUQ0	DANRE	43.7	1851	1851.1	231.02	231.02	Actin-related protein 2/3 complex subunit	Q7ZUQ0
A5WVU0	0.961244	0.335215	0.260051	-0.0261295	0.0261295	0.941879	0.1886	-0.0747564	-0.641589	0.869738	0.983294	-0.180387	0.376044	0.482874	0.650112	0.477516	-0.0809389	0.415486	A5WVU0	A5WVU0	A5WVU0_NotFound	A5WVU0		1	3	14	3	A5WVU0	DANRE	40.1	1445	1445.2	264.11	45.9	Tbl1x receptor 1b	A5WVU0
Q4V925	0.961244	-0.0208524	0.260499	0.0270425	-0.0270425	0.941781	0.175	0.0748817	0.435951	-0.718865	0.170654	0.141172	-0.984876	0.045988	0.251918	-0.376044	0.107919	0.717658	Q4V925	Q4V925	Q4V925_NotFound	Q4V925		1	4	3	3	Q4V925|Q9I9N2	DANRE	15.6	6325	6325.1	30.01	30.01	BCL2-antagonist of cell death	Q4V925
A0A0R4IFU8	0.961543	0.217186	0.258232	0.035114	-0.035114	0.942273	0.1866	0.0742479	0.978834	0.150873	-0.576974	-1.34114	0.34023	1.17269	0.658238	0.28054	0.35748	0.151086	A0A0R4IFU8	A0A0R4IFU8	A0A0R4IFU8_NotFound	A0A0R4IFU8		1	3	7	2	A0A0R4IFU8|E9QHQ2	DANRE	25.6	4033	4033.2	91.3	45.71	cAMP-responsive element-binding protein 1b	A0A0R4IFU8
F1QZ09	0.961636	0.115898	0.256872	0.0604046	-0.0604046	0.942568	0.2	0.0738676	-0.559334	3.04408	0.780134	-1.16859	0.202944	1.00407	-1.68216	0.0477516	-0.768919	0.259004	F1QZ09	F1QZ09	F1QZ09_NotFound	F1QZ09		1	75	46	33	F1QZ09	DANRE	48	201	201.1	743.54	560.3	ATP-citrate synthase	F1QZ09
A0A0R4IMY9	0.961636	0.100329	0.257322	-0.0241195	0.0241195	0.942471	0.1676	-0.0739934	1.01174	-0.461494	-0.178781	0.258816	-0.0716273	0.122635	0.641985	0.0955031	0	-0.415486	A0A0R4IMY9	A0A0R4IMY9	A0A0R4IMY9_NotFound	A0A0R4IMY9		1	62	30	30	A0A0R4IMY9|F1RBV6|A0A0R4IAV8|A0A0R4IWK8|A0A0R4IML3|A2CJ04	DANRE	50.4	587	587.1	463.39	463.39	Dystrobrevin	A0A0R4IMY9
A0A2R8QUS2	0.961642	0.106921	0.256374	0.0294999	-0.0294999	0.942676	0.1832	0.0737284	-0.509981	0.496993	0.983294	0.109801	-0.28054	-0.743473	0.658238	0.787901	-0.0607042	-0.372319	A0A2R8QUS2	A0A2R8QUS2	A0A2R8QUS2_NotFound	A0A2R8QUS2		1	4	4	4	A0A2R8QUS2|F1R2N8|B8JMI8	DANRE	3.4	5768	5768.1	39.75	39.75	Translocase of outer mitochondrial membrane 20	A0A2R8QUS2
A3KP37	0.961772	-0.316887	0.255315	-0.0446236	0.0446236	0.942906	0.1558	-0.0734321	-1.04464	-1.85485	0.967041	0.713705	-1.15201	0.068982	0.658238	0.256665	-1.05895	-0.723054	A3KP37	A3KP37	A3KP37_NotFound	A3KP37		1	3	13	2	A3KP37	DANRE	48.5	1610	1610.2	231.96	30.38	Arginine-hydroxylase NDUFAF5, mitochondrial	A3KP37
Q803I7	0.962123	0.409725	0.253262	0.0460487	-0.0460487	0.943352	0.194	0.0728576	-0.213863	1.30461	0.910156	-1.05879	0.459609	-0.168623	-0.308803	-0.405888	2.16512	1.41373	Q803I7	Q803I7	Q803I7_NotFound	Q803I7		1	4	4	4	Q803I7	DANRE	10.5	5300	5300.1	50.34	50.34	Phosphoserine aminotransferase	Q803I7
Q1LXV0	0.962426	0.223822	0.251426	0.0184181	-0.0184181	0.943751	0.1814	0.0723434	0.830775	0.337245	0.0650112	0.290188	-0.0596894	-0.0306587	0.0243792	-0.11341	0.451909	0.442466	Q1LXV0	Q1LXV0	Q1LXV0_NotFound	Q1LXV0		1	15	9	9	Q1LXV0|F6P697	DANRE	20.9	2975	2975.1	146.8	146.8	Heat shock transcription factor 1	Q1LXV0
A0A2R8PVS7	0.962514	0.0754979	0.250557	-0.0339867	0.0339867	0.94394	0.1618	-0.0721002	1.07754	-1.09161	-0.162528	-0.0862721	-0.811776	-0.160958	1.11332	0.173099	0.687981	0.0161878	A0A2R8PVS7	A0A2R8PVS7	A0A2R8PVS7_NotFound	A0A2R8PVS7		1	13	12	12	A0A2R8PVS7|A0A1D5NSS7|E7F2R2|A0A1D5NSH5	DANRE	22.9	2806	2806.1	157.63	157.63	Uncharacterized protein	A0A2R8PVS7
A2CET2	0.962617	0.105914	0.249156	0.0350857	-0.0350857	0.944244	0.1988	0.0717078	-0.032902	1.85485	-0.178781	0.196073	0.68046	-0.421557	-0.438825	-0.364106	-0.748685	0.512613	A2CET2	A2CET2	A2CET2_NotFound	A2CET2		1	6	7	5	A2CET2	DANRE	24.7	1111	1111.2	95.08	61.38	N-ethylmaleimide-sensitive factor attachment protein, alpha a	A2CET2
A0A0R4II65	0.962617	0.241148	0.249384	-0.0521809	0.0521809	0.944195	0.1552	-0.0717717	2.5499	0.337245	-0.178781	0.737234	0.45364	0.22994	0.861398	0.268603	-0.829624	-2.01808	A0A0R4II65	A0A0R4II65	A0A0R4II65_NotFound	A0A0R4II65		1	6	4	4	A0A0R4II65	DANRE	8	5682	5682.1	41.63	41.63	Cytochrome P450, family 2, subfamily AA, polypeptide 4	A0A0R4II65
E7FCF7	0.963078	-0.802753	0.246605	0.072425	-0.072425	0.944799	0.1506	0.0709928	0.411275	-1.9436	0.438825	0.75292	-1.97572	2.10012	-1.61715	-1.72503	-3.48712	-0.982059	E7FCF7	E7FCF7	E7FCF7_NotFound	E7FCF7		1	6	4	4	E7FCF7|F6NXU9	DANRE	2.1	6631	6631.1	26	26	Zinc finger homeobox 4	E7FCF7
F1QSB1	0.963118	0.0520094	0.245957	-0.0350993	0.0350993	0.94494	0.1724	-0.0708113	-0.032902	1.49098	0.820766	0.549004	-0.28054	-0.153293	-1.27584	-0.56705	-0.263051	0.232025	F1QSB1	F1QSB1	F1QSB1_NotFound	F1QSB1		1	6	6	6	F1QSB1	DANRE	16.7	4670	4670.1	69.69	69.69	Caspase 9, apoptosis-related cysteine peptidase	F1QSB1
Q6PBT6	0.964396	-0.667101	0.239727	-0.184457	0.184457	0.946297	0.18015	-0.0692544	-6.11977	-6.38991	-3.94943	-1.39604	-1.09232	1.26467	NaN	4.51849	4.26278	2.89761	Q6PBT6	Q6PBT6	Q6PBT6_NotFound	Q6PBT6		1	1	1	1	Q6PBT6	DANRE	26.9	6436	6436.1	28.36	28.36	GTP cyclohydrolase 1 feedback regulatory protein	Q6PBT6
A0A2R8QPK9	0.964562	-0.254171	0.238511	0.0228112	-0.0228112	0.946562	0.1836	0.0687222	-0.82255	0.425994	-0.178781	0.094115	-0.155193	-0.0383233	-0.845145	0.0775963	-0.964522	-0.134898	A0A2R8QPK9	A0A2R8QPK9	A0A2R8QPK9_NotFound	A0A2R8QPK9		1	13	25	11	A0A2R8QPK9|A0A2R8RIG4|F1QH12|F6P055|A0A2R8QJA0	DANRE	11.5	45	45.2	364.11	162.66	Acetyl-CoA carboxylase	A0A2R8QPK9
F8W4Z6	0.964597	0.241715	0.237886	-0.0406998	0.0406998	0.946698	0.1898	-0.0685465	-0.16451	2.54709	0.446952	-0.486261	0.662553	0.206946	0.0812639	0.28054	-1.03872	-0.11871	F8W4Z6	F8W4Z6	F8W4Z6_NotFound	F8W4Z6		1	21	22	18	F8W4Z6	DANRE	35.9	733	733.2	307.63	257.18	NADPH--cytochrome P450 reductase	F8W4Z6
A0A0R4IGX4	0.964814	-0.176449	0.23597	0.0403814	-0.0403814	0.947116	0.1698	0.0680084	0.978834	0.337245	0.357561	0.674491	-0.322323	0.0766467	0.11377	-0.602863	-2.18535	-1.1925	A0A0R4IGX4	A0A0R4IGX4	A0A0R4IGX4_NotFound	A0A0R4IGX4		1	50	13	9	A0A0R4IGX4|A0A2R8PZG4|Q5XJU4	DANRE	45.3	1628	1628.2	185.69	127.99	Troponin I4a	A0A0R4IGX4
A0A2R8Q6E0	0.964814	0.660594	0.236325	-0.0421589	0.0421589	0.947038	0.1768	-0.0681082	1.00351	0.34612	0.333182	-0.258816	0.632708	1.3873	-0.845145	0.202944	2.7789	1.02523	A0A2R8Q6E0	A0A2R8Q6E0	A0A2R8Q6E0_NotFound	A0A2R8Q6E0		1	5	5	5	A0A2R8Q6E0|F1QIK5	DANRE	6.4	5377	5377.1	48.46	48.46	ATP-binding cassette sub-family C member 7	A0A2R8Q6E0
Q1MT18	0.964999	0.147973	0.234199	-0.0461288	0.0461288	0.947502	0.1792	-0.0676975	-0.98706	-0.567992	0.544468	0.972522	-1.28929	0.988742	-0.69887	0.84759	NaN	1.52165	Q1MT18	Q1MT18	Q1MT18_NotFound	Q1MT18		1	1	2	1	Q1MT18	DANRE	3.8	4487	4487.2	24.08	10.4	REST corepressor 3	Q1MT18
A2VCZ5	0.964999	-0.730541	0.234259	0.0479381	-0.0479381	0.947489	0.1656	0.0675277	-0.032902	-0.0354995	-1.4465	-3.61558	-0.990845	0.367904	-0.260045	-0.220851	-0.229327	-0.841764	A2VCZ5	A2VCZ5	A2VCZ5_NotFound	A2VCZ5		1	4	3	3	A2VCZ5|R4GE16	DANRE	1	7217	7217.1	19.88	19.88	Mediator of RNA polymerase II transcription subunit 13-like	A2VCZ5
A0A0R4I9F0	0.96508	0.300748	0.233054	0.0218423	-0.0218423	0.947752	0.19	0.0671891	0.65804	1.01174	-0.227539	0.164701	0.0775963	-0.34491	-0.0568848	0.710304	0.674491	0.339943	A0A0R4I9F0	A0A0R4I9F0	A0A0R4I9F0_NotFound	A0A0R4I9F0		1	11	11	11	A0A0R4I9F0|A0A2R8Q655|E9QFG1	DANRE	14.2	3491	3491.1	119.05	119.05	Leucine-rich repeats and calponin homology (CH) domain-containing 1	A0A0R4I9F0
A0A0R4IQI7	0.96508	0.182216	0.232897	-0.0161353	0.0161353	0.947786	0.1846	-0.067145	0.115157	0.239622	-0.170654	-0.094115	0.149224	0.245269	0.20316	0	0.35748	0.777013	A0A0R4IQI7	A0A0R4IQI7	A0A0R4IQI7_NotFound	A0A0R4IQI7		1	5	5	5	A0A0R4IQI7	DANRE	4.3	5414	5414.1	47.44	47.44	AP-4 complex subunit epsilon	A0A0R4IQI7
F1QUF7	0.966546	0.222435	0.22577	0.0317543	-0.0317543	0.949343	0.1942	0.06514	-0.320794	1.75723	0.780134	-0.650962	-0.208913	-0.774131	0.471331	0.304416	0.229327	0.636719	F1QUF7	F1QUF7	F1QUF7_NotFound	F1QUF7		1	4	4	4	F1QUF7|Q7ZWG9	DANRE	18.4	5762	5762.1	39.85	39.85	Sigma 1-type opioid receptor	F1QUF7
F6NGJ2	0.966546	-0.349542	0.225367	-0.0441333	0.0441333	0.949431	0.1418	-0.0650266	-0.189186	-1.49098	0.463204	-0.596062	-1.30123	-1.72455	0.926409	0.50736	1.24781	-1.33819	F6NGJ2	F6NGJ2	F6NGJ2_NotFound	F6NGJ2		1	2	2	2	F6NGJ2|Q8UUT0	DANRE	10.2	7481	7481.1	17.52	17.52	Glycoprotein M6Ba	F6NGJ2
Q7SX99	0.96678	0.178225	0.223845	0.043684	-0.043684	0.949763	0.1812	0.064598	0.180961	-0.887488	1.04018	2.29013	0.483485	1.05006	-0.186907	-0.310385	-1.48388	-0.393903	Q7SX99	Q7SX99	Q7SX99_NotFound	Q7SX99		1	14	35	1	Q7SX99|A0A2R8RJC4	DANRE	76.8	289	289.2	650.78	24.69	Fumarate hydratase, mitochondrial	Q7SX99
A0A0R4IGU8	0.966856	0.0213218	0.223034	-0.0140934	0.0140934	0.949941	0.1772	-0.0643697	-0.032902	-0.141998	-0.146275	0.368617	0.370075	0.11497	-0.0243792	0.0477516	-0.175368	-0.167274	A0A0R4IGU8	A0A0R4IGU8	A0A0R4IGU8_NotFound	A0A0R4IGU8		1	34	28	25	A0A0R4IGU8|A0A2R8PWA9|F1QFF3|Q1LXZ0	DANRE	17.4	565	565.2	436.49	404.35	SET-binding factor 1	A0A0R4IGU8
E7FEM4	0.967765	0.320376	0.218485	0.0355318	-0.0355318	0.950936	0.1808	0.0630876	2.37717	0.372745	-0.251918	0.18823	-0.0955031	0.237605	1.22709	-0.608832	-0.512613	0.269796	E7FEM4	E7FEM4	E7FEM4_NotFound	E7FEM4		1	4	3	3	E7FEM4|F8W2D5	DANRE	7.6	6252	6252.1	30.91	30.91	Si:rp71-19m20.1	E7FEM4
Q6PBY3	0.967906	-0.211635	0.217383	0.0320777	-0.0320777	0.951178	0.163	0.0627769	0.123382	-0.772114	1.0158	-0.125487	-1.65937	-0.620838	0.251918	-1.00278	0.128153	0.544989	Q6PBY3	Q6PBY3	Q6PBY3_NotFound	Q6PBY3		1	24	11	11	Q6PBY3	DANRE	60.9	2838	2838.1	156.33	156.33	Endothelial differentiation-related factor 1 homolog	Q6PBY3
A0A2R8Q5U4	0.968527	-0.228892	0.214133	-0.0689483	0.0689483	0.95189	0.13995	-0.0620306	0.435951	-2.42284	0.755755	0.862721	-0.39395	-2.04647	2.84424	-2.15479	NaN	0.0593552	A0A2R8Q5U4	A0A2R8Q5U4	A0A2R8Q5U4_NotFound	A0A2R8Q5U4		1	1	3	1	A0A2R8Q5U4|F1R4Z6	DANRE	5.8	2722	2722.3	45.36	21.02	Dachshund b	A0A2R8Q5U4
A0A2R8RS96	0.968574	-0.208121	0.211108	-0.0231405	0.0231405	0.952553	0.1636	-0.061006	-0.279667	-1.63298	-0.130022	0.368617	-0.0716273	0.34491	0.0243792	-0.358137	-0.0876838	-0.259004	A0A2R8RS96	A0A2R8RS96	A0A2R8RS96_NotFound	A0A2R8RS96		1	33	14	7	A0A2R8RS96	DANRE	57.9	1537	1537.1	266.35	125.02	Palm2 and akap2 fusion	A0A2R8RS96
A0A0R4IIH9	0.968574	0.0560603	0.211906	-0.0244035	0.0244035	0.952378	0.1738	-0.0612313	-0.600461	0.337245	0.90203	-0.0784292	0.638677	0.605509	-0.576974	-0.877435	0.0539593	0.156482	A0A0R4IIH9	A0A0R4IIH9	A0A0R4IIH9_NotFound	A0A0R4IIH9		1	10	8	8	A0A0R4IIH9|F8W3J8	DANRE	29.2	3469	3469.1	120.12	120.12	Adenosine kinase	A0A0R4IIH9
F1R3E6	0.968574	-0.0567721	0.211111	0.039747	-0.039747	0.952552	0.1854	0.0610067	1.30785	-0.36387	-1.63341	0.0705862	0.865497	1.59425	-0.503836	-0.632708	-1.18036	-0.0917307	F1R3E6	F1R3E6	F1R3E6_NotFound	F1R3E6		1	2	5	2	F1R3E6	DANRE	8.1	3501	3501.3	92.23	39.68	Forkhead box O4	F1R3E6
A0A2R8QHA9	0.968574	-0.0167556	0.212942	-0.0170979	0.0170979	0.952151	0.168	-0.0615237	0.156284	-0.780989	0.11377	0.305874	-0.131317	0.352575	-0.195033	-0.346199	0.276541	0.0809389	A0A2R8QHA9	A0A2R8QHA9	A0A2R8QHA9_NotFound	A0A2R8QHA9		1	6	5	5	A0A2R8QHA9|Q6DH77	DANRE	40.4	3938	3938.1	98.56	98.56	Polysaccharide biosynthesis domain-containing 1	A0A2R8QHA9
A0A0R4IAE5	0.968574	0.291411	0.211133	-0.0324515	0.0324515	0.952548	0.1868	-0.0610131	0.263216	1.75723	-0.040632	0.784292	0.268603	-1.55593	-0.121896	0.447671	0.674491	0.43707	A0A0R4IAE5	A0A0R4IAE5	A0A0R4IAE5_NotFound	A0A0R4IAE5		1	2	2	2	A0A0R4IAE5	DANRE	3.3	6904	6904.1	22.96	22.96	Si:dkey-260j18.2	A0A0R4IAE5
Q5RIQ7	0.968574	-0.242586	0.212684	-0.0405795	0.0405795	0.952208	0.1506	-0.0614509	-0.279667	-0.718865	0.373814	1.17644	-0.561081	-2.29174	-0.430699	0.334261	1.15338	-1.18171	Q5RIQ7	Q5RIQ7	Q5RIQ7_NotFound	Q5RIQ7		1	5	3	3	Q5RIQ7	DANRE	2.8	7297	7297.1	19.17	19.17	Formin 1	Q5RIQ7
E7FF48	0.968962	0.375695	0.208901	0.0223482	-0.0223482	0.953037	0.1818	0.0603826	0.888354	0.337245	0.487584	0.125487	-0.477516	-0.505868	0.69887	0.561081	1.16687	0.474841	E7FF48	E7FF48	E7FF48_NotFound	E7FF48		1	19	18	4	E7FF48	DANRE	9.4	2148	2148.1	202.6	45.13	Nuclear receptor corepressor 2	E7FF48
A0A2R8QTA5	0.968963	0.152879	0.208431	0.0435338	-0.0435338	0.95314	0.1724	0.0602497	1.63687	-2.22759	-0.763881	1.26271	-0.752087	0.567185	-0.0731376	0.0238758	1.1264	0.72845	A0A2R8QTA5	A0A2R8QTA5	A0A2R8QTA5_NotFound	A0A2R8QTA5		1	6	3	3	A0A2R8QTA5|E7F2A4	DANRE	3.9	6513	6513.1	27.56	27.56	Epsin 3a	A0A2R8QTA5
Q6ZM53	0.969186	-0.15364	0.206964	-0.0314421	0.0314421	0.953462	0.1698	-0.0598352	-0.032902	-0.576867	0.243792	1.45878	-0.525267	0.352575	-0.446952	-0.937124	-1.47713	0.404694	Q6ZM53	Q6ZM53	Q6ZM53_NotFound	Q6ZM53		1	5	10	4	Q6ZM53	DANRE	55.7	2479	2479.3	160.1	48.47	Si:ch211-191d15.2	Q6ZM53
Q7ZUL7	0.969852	-0.162764	0.203512	-0.0181136	0.0181136	0.954221	0.1666	-0.0588591	0.065804	-0.718865	-0.00812639	0.454889	-0.465578	-0.214611	0.357561	0.0775963	-0.647511	-0.528801	Q7ZUL7	Q7ZUL7	Q7ZUL7_NotFound	Q7ZUL7		1	33	11	7	Q7ZUL7|E9QHK7|A0A1L1QZL3	DANRE	57.5	2343	2343.1	188.27	135.16	RNA binding protein	Q7ZUL7
E7FD91	0.970373	0.0294619	0.200711	0.0128199	-0.0128199	0.954836	0.1792	0.0580666	-0.180961	-0.177498	0.0325056	-0.211759	0.328292	-0.0153293	0.121896	0.107441	0.39795	-0.107919	E7FD91	E7FD91	E7FD91_NotFound	E7FD91		1	37	25	16	E7FD91	DANRE	56.6	706	706.1	425.48	282.29	RNA helicase	E7FD91
F1QY34	0.970408	0.34807	0.199618	-0.0530706	0.0530706	0.955077	0.1622	-0.0577572	-0.032902	0.337245	0.828892	-0.666648	0.238758	-0.912095	-1.08081	-0.214882	4.19533	0.787805	F1QY34	F1QY34	F1QY34_NotFound	F1QY34		1	61	59	46	F1QY34|A0A2R8QC87|A0A2R8QMW1	DANRE	13.9	185	185.1	771.43	638.51	Low density lipoprotein receptor-related protein 1Ab	F1QY34
R4GEQ7	0.970408	0.748283	0.199935	0.0737921	-0.0737921	0.955007	0.1904	0.057847	0.148059	-2.03235	1.41399	5.46651	2.2682	-0.728143	-0.0731376	1.27735	0.924052	-1.18171	R4GEQ7	R4GEQ7	R4GEQ7_NotFound	R4GEQ7		1	3	4	3	R4GEQ7	DANRE	16.4	3560	3560.4	43.13	34.89	Si:zfos-2330d3.7	R4GEQ7
Q7T1J9	0.971191	0.0229525	0.195646	0.0170308	-0.0170308	0.955951	0.181	0.0566323	0.25499	-0.0621241	-0.178781	-0.37646	-0.346199	-0.498203	0.658238	-0.101472	0.350735	0.528801	Q7T1J9	Q7T1J9	Q7T1J9_NotFound	Q7T1J9		1	55	19	19	Q7T1J9|F8W2R0	DANRE	83.1	1553	1553.1	263.85	263.85	Ribosomal protein S10	Q7T1J9
F1QV61	0.971913	0.00868473	0.191953	0.0206217	-0.0206217	0.956764	0.176	0.0555855	-0.032902	-1.35786	-0.178781	0.352931	0.405888	0.268263	0.357561	0.202944	0.37097	-0.302172	F1QV61	F1QV61	F1QV61_NotFound	F1QV61		1	7	7	7	F1QV61	DANRE	25.1	3996	3996.1	96.27	96.27	Pleckstrin homology domain-containing, family A (phosphoinositide-binding-specific) member 3	F1QV61
Q7T3H5	0.97233	0.298302	0.189621	-0.0622713	0.0622713	0.957278	0.1926	-0.054924	-0.526432	3.86945	-0.178781	0.282345	2.54277	-0.0383233	-3.12054	-0.561081	0.654256	0.0593552	Q7T3H5	Q7T3H5	Q7T3H5_NotFound	Q7T3H5		1	13	12	9	Q7T3H5	DANRE	44.9	601	601.2	222.45	168.67	Glycerol-3-phosphate dehydrogenase [NAD(+)]	Q7T3H5
A0A0R4IXY0	0.9724	-0.187041	0.188839	0.0282996	-0.0282996	0.95745	0.1748	0.0547024	-0.032902	-0.230747	0.0812639	1.73328	-0.0537205	-0.275928	-1.34898	-0.686429	-0.883583	-0.17267	A0A0R4IXY0	A0A0R4IXY0	A0A0R4IXY0_NotFound	A0A0R4IXY0		1	53	21	14	A0A0R4IXY0|A0A2R8QB98|Q6P3I8|A0A2R8Q5L8|A0A2R8Q208	DANRE	51.3	1070	1070.1	337.13	231.8	Glutaryl-CoA dehydrogenase b	A0A0R4IXY0
F1QHJ4	0.972834	0.0997714	0.186436	-0.0188899	0.0188899	0.95798	0.1752	-0.0540204	-0.0740295	-1.06499	0.0568848	0.415675	-0.0417826	0.674491	0.0487584	-0.0775963	0.472144	0.588156	F1QHJ4	F1QHJ4	F1QHJ4_NotFound	F1QHJ4		1	12	5	5	F1QHJ4	DANRE	50.4	4244	4244.1	85.59	85.59	Death-associated protein	F1QHJ4
F1QPL7	0.972916	-0.210834	0.183768	0.0228367	-0.0228367	0.958569	0.1696	0.0532628	0.320794	-0.993986	-0.11377	0.886249	-0.119379	0.482874	-0.29255	-0.50736	-1.19385	-0.577364	F1QPL7	F1QPL7	F1QPL7_NotFound	F1QPL7		1	237	50	2	F1QPL7|B0S5E2|B0S5E3	DANRE	72.8	131	131.1	884.73	21.05	Propanoyl-CoA:carbon dioxide ligase subunit alpha (Fragment)	F1QPL7
A5D6S0	0.972916	0.225371	0.183565	-0.0161305	0.0161305	0.958613	0.1788	-0.0532052	0.616912	0.319496	0.11377	-0.486261	-0.292478	0.191617	0.60948	-0.0477516	0.532848	0.696074	A5D6S0	A5D6S0	A5D6S0_NotFound	A5D6S0		1	20	17	12	A5D6S0	DANRE	11.2	2221	2221.1	197.08	142.47	SIN3 transcription regulator family member Aa	A5D6S0
A0A2R8QEX9	0.972916	-0.253725	0.183985	0.0318148	-0.0318148	0.958521	0.192	0.0533243	-0.559334	-0.292871	-0.682617	0.556847	-0.292478	-0.00766467	0.877651	0.674491	-2.48213	-0.329151	A0A2R8QEX9	A0A2R8QEX9	A0A2R8QEX9_NotFound	A0A2R8QEX9		1	15	12	9	A0A2R8QEX9|B0S737|Q29R84|B0S736	DANRE	15.3	2814	2814.1	157.43	110.77	Phosphatidylinositol-3,4-bisphosphate 4-phosphatase	A0A2R8QEX9
F1R793	0.972916	0.0933618	0.185296	-0.0167706	0.0167706	0.958231	0.1776	-0.0536966	-0.452402	0.168623	0.398193	-0.0549004	-0.0119379	-0.436886	-0.105643	0	0.937542	0.491029	F1R793	F1R793	F1R793_NotFound	F1R793		1	6	5	5	F1R793|Q6DGZ0	DANRE	19	4978	4978.1	59.7	59.7	Coiled-coil domain-containing protein 75	F1R793
A0A2R8Q3L5	0.972916	-0.186883	0.183265	-0.0305363	0.0305363	0.95868	0.1638	-0.0531199	0.707393	0.949612	-0.178781	-0.0470575	0.107441	0.107305	-1.58465	-1.922	-0.283286	0.275192	A0A2R8Q3L5	A0A2R8Q3L5	A0A2R8Q3L5_NotFound	A0A2R8Q3L5		1	3	3	3	A0A2R8Q3L5|A0A2R8RRH1|F1Q6G0	DANRE	3.5	6061	6061.1	33.79	33.79	Endoribonuclease	A0A2R8Q3L5
E7EYP1	0.972916	0.110525	0.18489	0.0696454	-0.0696454	0.958321	0.2096	0.0535814	1.40656	-2.31634	-3.03927	1.23134	0.966969	-1.91617	4.16884	0.73418	-0.789154	0.658303	E7EYP1	E7EYP1	E7EYP1_NotFound	E7EYP1		1	3	3	3	E7EYP1|X1WGK2	DANRE	14.3	6689	6689.1	25.28	25.28	Galectin 17	E7EYP1
A7YT47	0.973757	-0.233942	0.177976	0.0283193	-0.0283193	0.959848	0.175	0.0516165	-0.032902	0.337245	0.219413	0.878407	0.0596894	0.590179	-1.09706	-0.465578	-1.94928	-0.879536	A7YT47	A7YT47	A7YT47_NotFound	A7YT47		1	368	53	45	A7YT47	DANRE	79.3	81	81.2	1091.16	944.42	Enoyl-CoA hydratase	A7YT47
F1QHZ1	0.973757	-0.238369	0.177616	0.0276967	-0.0276967	0.959927	0.1618	0.0515141	0.682716	-2.11222	-0.11377	0.556847	-0.73418	0.321916	0.511963	-0.698367	-0.539593	-0.259004	F1QHZ1	F1QHZ1	F1QHZ1_NotFound	F1QHZ1		1	25	13	11	F1QHZ1	DANRE	43.3	1149	1149.3	186.73	164.49	UV excision repair protein RAD23	F1QHZ1
B0UXW0	0.973757	0.118686	0.178564	0.0258379	-0.0258379	0.959718	0.1812	0.0517836	-1.06109	-0.647866	1.35711	1.02742	-0.155193	-0.482874	0.544468	0.722242	0.0876838	-0.205045	B0UXW0	B0UXW0	B0UXW0_NotFound	B0UXW0		1	3	12	3	B0UXW0|F1QIQ0|F1QWU0	DANRE	28.8	1843	1843.2	172.9	47.79	Phosphatidylinositol-5-phosphate 4-kinase, type II, alpha b	B0UXW0
B8A4G4	0.973757	-0.202145	0.177079	-0.0245821	0.0245821	0.960046	0.185	-0.0513614	-2.0317	-0.0443744	0.178781	0.141172	0.191006	-0.950419	0.0325056	0.185037	-0.128153	0.404694	B8A4G4	B8A4G4	B8A4G4_NotFound	B8A4G4		1	11	10	10	B8A4G4|Q5RIW8	DANRE	8.1	3310	3310.1	128.62	128.62	Mediator complex subunit 23	B8A4G4
F1QXR6	0.973757	1.66591	0.17713	-0.0842065	0.0842065	0.960035	0.17445	-0.0515175	5.19851	1.82822	2.09661	1.81956	NaN	-0.321916	4.03069	2.883	1.16012	-3.70161	F1QXR6	F1QXR6	F1QXR6_NotFound	F1QXR6		1	1	4	1	F1QXR6	DANRE	18	4209	4209.2	52.05	15.99	Mitochondrial elongation factor 2 (Fragment)	F1QXR6
E7F861	0.973757	-0.178472	0.176709	0.023747	-0.023747	0.960128	0.19345	0.0513975	0.0246765	-0.443744	-1.49526	NaN	0.716273	0.176287	0.316929	-0.101472	-0.816134	0.0161878	E7F861	E7F861	E7F861_NotFound	E7F861		1	1	1	1	E7F861	DANRE	16.5	6988	6988.1	22.1	22.1	Cornichon family AMPA receptor auxiliary protein 4	E7F861
A0A286Y9B6	0.97395	0.254818	0.175381	-0.0434445	0.0434445	0.960422	0.1554	-0.0508783	2.55813	-2.0501	-1.28397	0.368617	1.18185	1.09605	0.666364	-0.740149	1.30177	-0.550384	A0A286Y9B6	A0A286Y9B6	A0A286Y9B6_NotFound	A0A286Y9B6		1	4	4	4	A0A286Y9B6	DANRE	12.2	6739	6739.1	24.79	24.79	Uncharacterized protein	A0A286Y9B6
Q1LVK2	0.974032	0.0068317	0.174548	0.0248157	-0.0248157	0.960606	0.1842	0.0506412	-0.304343	0.38162	-0.178781	-1.19997	-0.45364	-0.912095	0.373814	0.417826	1.32875	0.615136	Q1LVK2	Q1LVK2	Q1LVK2_NotFound	Q1LVK2		1	4	4	4	Q1LVK2	DANRE	41.2	5002	5002.1	58.81	58.81	DNA-directed RNA polymerase subunit	Q1LVK2
A0A2R8PXU3	0.974271	-0.573041	0.173014	0.0309879	-0.0309879	0.960945	0.1644	0.0502046	0.0575785	-2.40509	-0.934535	0.368617	-1.92797	0.329581	-0.365688	-0.495422	-0.870093	0.512613	A0A2R8PXU3	A0A2R8PXU3	A0A2R8PXU3_NotFound	A0A2R8PXU3		1	3	5	3	A0A2R8PXU3|A0A2R8Q5B9|E9QH74	DANRE	45.8	4366	4366.2	80.43	47.65	High mobility group nucleosome-binding domain-containing protein 3	A0A2R8PXU3
A0A0G2L8D7	0.974362	-0.049736	0.172144	0.0169382	-0.0169382	0.961138	0.1824	0.049957	-0.032902	0.576867	-0.178781	-0.713705	0.238758	0.521197	-0.560721	-0.632708	-0.114663	0.399299	A0A0G2L8D7	A0A0G2L8D7	A0A0G2L8D7_NotFound	A0A0G2L8D7		1	3	3	3	A0A0G2L8D7	DANRE	25	5836	5836.1	38.08	38.08	IG domain-containing protein	A0A0G2L8D7
A0A0R4IYL9	0.974976	0.639676	0.16894	-0.0289927	0.0289927	0.961847	0.177	-0.0490443	0.699167	-0.00887488	1.12144	0.164701	0.56705	0.850778	-0.170654	-0.853559	2.43491	1.5918	A0A0R4IYL9	A0A0R4IYL9	A0A0R4IYL9_NotFound	A0A0R4IYL9		1	2	2	2	A0A0R4IYL9|F1Q589|F1QNP1	DANRE	6	6581	6581.1	26.82	26.82	DEP domain-containing MTOR-interacting protein	A0A0R4IYL9
F1QP07	0.975435	0.299013	0.166433	0.0120119	-0.0120119	0.962403	0.1858	0.0483295	0.518206	0.0177498	-0.178781	0.203916	0.608832	0.636167	0.040632	0.387981	0.566572	0.188857	F1QP07	F1QP07	F1QP07_NotFound	F1QP07		1	3	3	3	F1QP07|F1QZ20	DANRE	4.7	6428	6428.1	28.52	28.52	Taxilin gamma	F1QP07
F1QTL9	0.975776	0.218818	0.164446	0.0126605	-0.0126605	0.962843	0.1862	0.0477631	0.222088	0.0177498	-0.178781	-0.250973	0.131317	0.406227	0.11377	0.352168	0.775664	0.598948	F1QTL9	F1QTL9	F1QTL9_NotFound	F1QTL9		1	41	14	12	F1QTL9|F8W265	DANRE	46.1	1502	1502.2	239.16	209.28	Heterogeneous nuclear ribonucleoprotein A0b	F1QTL9
F1R374	0.975843	-0.104296	0.163202	0.0119933	-0.0119933	0.963119	0.1756	0.0474081	-0.0246765	0.337245	-0.178781	-0.156858	-0.155193	-0.091976	-0.78826	0.0775963	0.148388	-0.210441	F1R374	F1R374	F1R374_NotFound	F1R374		1	11	13	10	F1R374|A0A2R8QLJ5|X1WEG8|A0A2R8Q3C2|E9QI74	DANRE	25.4	788	788.3	151.17	111.43	6-phosphofructo-2-kinase	F1R374
F1RAC0	0.975843	0.304306	0.163291	-0.042766	0.042766	0.963099	0.1728	-0.0474335	-1.52994	1.68623	2.25101	0.32156	-0.531236	-1.49461	-1.09706	1.23557	2.21233	-0.0107919	F1RAC0	F1RAC0	F1RAC0_NotFound	F1RAC0		1	16	12	12	F1RAC0|F1QKK8	DANRE	10.3	2725	2725.1	162.57	162.57	Si:ch1073-459j12.1	F1RAC0
F1R2K6	0.975843	0.560164	0.162747	-0.0244164	0.0244164	0.96322	0.1834	-0.0472784	1.48881	-0.443744	-0.390067	0.0705862	1.53999	0.958083	1.64966	-0.0716273	0.627276	0.17267	F1R2K6	F1R2K6	F1R2K6_NotFound	F1R2K6		1	2	2	2	F1R2K6	DANRE	3.6	7469	7469.1	17.66	17.66	Conserved oligomeric Golgi complex subunit 8	F1R2K6
F1RDX1	0.976009	0.0498231	0.160866	-0.0329134	0.0329134	0.963637	0.1798	-0.0467414	-0.032902	-0.0887488	0.349435	2.03916	0.376044	1.11138	-0.349435	-0.417826	-2.38095	-0.107919	F1RDX1	F1RDX1	F1RDX1_NotFound	F1RDX1		1	113	22	22	F1RDX1	DANRE	73.8	886	886.1	376.9	376.9	AU RNA-binding protein/enoyl-CoA hydratase	F1RDX1
F1QWQ1	0.976009	0.053655	0.160609	0.0102993	-0.0102993	0.963694	0.1834	0.0466681	0.106931	0.39937	-0.178781	-0.211759	-0.0537205	-0.222275	0.162528	0.155193	0.114663	0.2644	F1QWQ1	F1QWQ1	F1QWQ1_NotFound	F1QWQ1		1	10	10	10	F1QWQ1|K7DY37|Q499A1|E7FFB4	DANRE	7.3	3926	3926.1	98.91	98.91	AT-rich interactive domain 4A (RBP1-like)	F1QWQ1
A0A2R8PVF5	0.976009	-0.112345	0.161201	-0.0222414	0.0222414	0.963563	0.1678	-0.0468371	-0.740295	-1.02949	0.365688	0.360774	0.859528	0.958083	-0.235665	-0.0716273	-0.559827	-1.03062	A0A2R8PVF5	A0A2R8PVF5	A0A2R8PVF5_NotFound	A0A2R8PVF5		1	4	3	3	A0A2R8PVF5|Q5XIX8	DANRE	22	5932	5932.1	36.38	36.38	BLOC-1-related complex subunit 5	A0A2R8PVF5
A0A0R4IWI7	0.976205	0.29366	0.158744	0.0438141	-0.0438141	0.964108	0.1876	0.0461356	1.02819	-1.36673	-0.243792	0.298031	-0.990845	-1.36431	1.63341	-1.08635	2.15837	2.87063	A0A0R4IWI7	A0A0R4IWI7	A0A0R4IWI7_NotFound	A0A0R4IWI7		1	4	11	2	A0A0R4IWI7	DANRE	10.2	128	128.4	150.73	16.26	Kinesin family member 5A, a	A0A0R4IWI7
Q6VN46	0.976205	-0.251001	0.158337	-0.0213403	0.0213403	0.964198	0.1534	-0.0460195	0.608687	-1.35786	-0.365688	-0.643119	0.376044	0.0996407	0.227539	-1.24751	0.472144	-0.679887	Q6VN46	Q6VN46	Q6VN46_NotFound	Q6VN46		1	729	27	27	Q6VN46|H0WE38	DANRE	99.3	556	556.1	476.3	476.3	Myoglobin	Q6VN46
A0A0R4IX40	0.976205	0.375336	0.159191	-0.0178617	0.0178617	0.964009	0.1884	-0.0462633	0.098706	1.22473	0.528216	-0.360774	0.310385	-0.321916	0.49571	-0.179068	0.883583	1.07379	A0A0R4IX40	A0A0R4IX40	A0A0R4IX40_NotFound	A0A0R4IX40		1	4	4	4	A0A0R4IX40|F1QSJ6	DANRE	4.5	4987	4987.1	59.23	59.23	Sodium/hydrogen exchanger	A0A0R4IX40
F1QLI9	0.976277	0.0598783	0.157553	0.0126449	-0.0126449	0.964372	0.183	0.0457956	0.238539	0.34612	0.0162528	0.345088	-0.143255	-0.398563	0.528216	0.262634	-0.553082	-0.0431674	F1QLI9	F1QLI9	F1QLI9_NotFound	F1QLI9		1	6	6	6	F1QLI9|Q6NZ03	DANRE	17.5	4581	4581.1	72.55	72.55	F-box only protein 45	F1QLI9
F1QAA7	0.977093	0.0644018	0.153458	-0.0131162	0.0131162	0.965282	0.1746	-0.0446252	-0.246765	-0.0798739	0.243792	0.0627433	-0.00596894	-0.0766467	-0.49571	-0.0417826	0.944287	0.339943	F1QAA7	F1QAA7	F1QAA7_NotFound	F1QAA7		1	53	26	24	F1QAA7|A0A2R8Q6G5|A0A2R8QSI5|E9QJ17|Q6DHN4|F1QXR8	DANRE	48.5	536	536.1	485.73	453.03	Propionate--CoA ligase	F1QAA7
E7FE05	0.977425	-0.54401	0.15105	0.0212695	-0.0212695	0.965817	0.16	0.0439366	-0.797873	0.621241	0.576974	-0.0705862	-0.961	-1.37964	-1.43837	-0.292478	-0.505868	-1.1925	E7FE05	E7FE05	E7FE05_NotFound	E7FE05		1	15	13	11	E7FE05	DANRE	20.1	1197	1197.2	211.29	181.34	Ribosomal protein S6 kinase	E7FE05
A0A2R8Q8P7	0.977425	-0.181664	0.151461	0.0203904	-0.0203904	0.965726	0.1714	0.0440542	-0.032902	-1.34898	-0.325056	-0.494104	0.196975	0.567185	0.910156	0.334261	-0.593552	-1.03062	A0A2R8Q8P7	A0A2R8Q8P7	A0A2R8Q8P7_NotFound	A0A2R8Q8P7		1	3	6	2	A0A2R8Q8P7	DANRE	50	4344	4344.2	81.31	12.46	Sm protein F	A0A2R8Q8P7
G1K2K5	0.977706	-0.216355	0.149334	-0.0197799	0.0197799	0.966199	0.1626	-0.0434459	-0.032902	-1.46435	-0.0812639	0.729391	-0.925186	0.789461	-0.560721	0.16713	-0.526103	-0.259004	G1K2K5	G1K2K5	G1K2K5_NotFound	G1K2K5		1	5	5	5	G1K2K5|Q5U3W0	DANRE	14.8	5023	5023.1	58.11	58.11	Calcineurin-like phosphoesterase domain-containing protein 1	G1K2K5
F1QDR0	0.977784	-0.190081	0.148523	-0.0161044	0.0161044	0.96638	0.1736	-0.0432136	-0.674491	-0.0887488	0.0325056	0.0392146	-0.495422	-1.18802	0.576974	0.573019	-0.249562	-0.426278	F1QDR0	F1QDR0	F1QDR0_NotFound	F1QDR0		1	22	15	14	F1QDR0|F1QV64	DANRE	18.4	775	775.3	254.74	241.22	Ubiquitin-associated protein 2a	F1QDR0
B0V1P0	0.977982	-0.131597	0.147178	-0.0222368	0.0222368	0.966679	0.1594	-0.0428285	0.715618	-0.798739	-0.0812639	0.196073	-1.44448	-0.858443	-0.146275	-0.68046	1.00499	0.777013	B0V1P0	B0V1P0	B0V1P0_NotFound	B0V1P0		1	5	4	4	B0V1P0|Q7SZF1	DANRE	10.4	5043	5043.1	57.59	57.59	Zgc:56556	B0V1P0
Q5TYU3	0.978517	0.45721	0.14387	-0.0293643	0.0293643	0.967415	0.216	-0.0418813	-0.921256	0.337245	-0.219413	0.556847	1.15201	0.91976	2.17787	0.728211	-1.63227	1.47309	Q5TYU3	Q5TYU3	Q5TYU3_NotFound	Q5TYU3		1	14	13	13	Q5TYU3	DANRE	31.2	2646	2646.1	167.87	167.87	Fibrinogen-like 2	Q5TYU3
F6P731	0.978517	0.180017	0.143869	-0.0447567	0.0447567	0.967416	0.1296	-0.0418811	1.80961	-2.92871	1.43025	0.517632	-1.91603	1.50994	-0.60948	-1.02666	2.5226	0.491029	F6P731	F6P731	F6P731_NotFound	F6P731		1	26	2	2	F6P731|Q7ZT21	DANRE	10.3	6823	6823.1	23.83	23.83	Hemoglobin, alpha embryonic 1.3 (Fragment)	F6P731
Q6NYU8	0.97862	0.291226	0.14295	-0.0118963	0.0118963	0.96762	0.1814	-0.0416176	-0.016451	0.168623	0.430699	0.313717	0.561081	-0.360239	0.325056	0.0895342	1.03872	0.361527	Q6NYU8	Q6NYU8	Q6NYU8_NotFound	Q6NYU8		1	27	13	10	Q6NYU8|F8W5P8|F8W446|F8W2Z3|F8W256	DANRE	34.7	2152	2152.2	201.32	145.64	Heterogeneous nuclear ribonucleoprotein A/B	Q6NYU8
Q6Q419	0.978803	0.120911	0.141672	-0.016237	0.016237	0.967905	0.1874	-0.0412514	-0.304343	-0.292871	-0.365688	-0.227445	0.191006	-0.536527	1.24334	0.185037	0.458654	0.857952	Q6Q419	Q6Q419	Q6Q419_NotFound	Q6Q419		1	6	3	3	Q6Q419	DANRE	33.9	6148	6148.1	32.45	32.45	40S ribosomal protein S29	Q6Q419
A0A0R4IB15	0.979157	-0.0712793	0.139633	0.0123885	-0.0123885	0.96836	0.1702	0.0406668	-0.032902	-0.798739	0.227539	-0.196073	-0.501391	0.022994	0.422573	0.423795	0.161878	-0.442466	A0A0R4IB15	A0A0R4IB15	A0A0R4IB15_NotFound	A0A0R4IB15		1	8	7	7	A0A0R4IB15|Q6NW63	DANRE	26.6	3236	3236.1	132.74	132.74	GATA-binding protein 6 (Fragment)	A0A0R4IB15
A3KPR1	0.979589	0.259628	0.137254	-0.0124307	0.0124307	0.96889	0.1832	-0.0399845	0.279667	0.301746	-0.0975167	-0.572533	-0.11341	0.505868	0.365688	0.84759	0.72845	0.350735	A3KPR1	A3KPR1	A3KPR1_NotFound	A3KPR1		1	9	7	7	A3KPR1	DANRE	10.7	4341	4341.1	82.55	82.55	WD repeat domain 36	A3KPR1
Q5RH32	0.979598	-0.108207	0.136747	0.00960826	-0.00960826	0.969003	0.178	0.0398389	-0.386598	-0.221872	-0.186907	0.125487	-0.196975	-0.536527	-0.235665	0.16713	0.303521	0.0863348	Q5RH32	Q5RH32	Q5RH32_NotFound	Q5RH32		1	4	4	3	Q5RH32	DANRE	8.1	4983	4983.1	59.37	38.09	Nuclear receptor subfamily 2, group C, member 1	Q5RH32
B0UXS4	0.979614	0.177049	0.136213	-0.0121981	0.0121981	0.969123	0.1776	-0.0396856	0.608687	0.337245	-0.178781	0.0392146	0.459609	-0.260599	0.658238	0.537205	0.141643	-0.571968	B0UXS4	B0UXS4	B0UXS4_NotFound	B0UXS4		1	18	13	13	B0UXS4	DANRE	41	2675	2675.1	165.65	165.65	Si:dkeyp-69e1.8	B0UXS4
A8E7L0	0.980037	-0.823061	0.133406	-0.0512259	0.0512259	0.969749	0.1979	-0.0389871	-2.15508	2.28084	-0.138149	-2.82345	NaN	-1.52527	-3.83566	-1.19379	1.90206	0.0809389	A8E7L0	A8E7L0	A8E7L0_NotFound	A8E7L0		1	2	12	2	A8E7L0|A8E7L1|A8E7K8|A8E7K9	DANRE	34.1	964	964.2	166.64	28.65	Annexin	A8E7L0
E7F5R3	0.980037	0.353554	0.133677	-0.0278066	0.0278066	0.969689	0.1946	-0.039065	-0.460628	1.14486	-0.0243792	1.21565	0.256665	-1.86251	NaN	1.71309	0.978012	0.221233	E7F5R3	E7F5R3	E7F5R3_NotFound	E7F5R3		1	2	3	2	E7F5R3	DANRE	1.1	5001	5001.2	33.16	14.34	Ankyrin repeat domain 11	E7F5R3
A0A2R8Q4V2	0.98005	-0.0931972	0.132884	-0.0279265	0.0279265	0.969866	0.1514	-0.0387302	-0.032902	-1.92585	1.09706	-1.26271	-1.28929	1.87784	0.658238	0.0238758	0.256306	-0.334547	A0A2R8Q4V2	A0A2R8Q4V2	A0A2R8Q4V2_NotFound	A0A2R8Q4V2		1	3	2	2	A0A2R8Q4V2|A0A2R8Q7Q4|E7F5H4	DANRE	15.4	6156	6156.1	32.37	32.37	Protein tweety homolog	A0A2R8Q4V2
A0A2R8Q493	0.98041	-0.83778	0.130824	0.032042	-0.032042	0.970326	0.1636	0.0381383	0.25499	-1.86372	-2.34853	-1.58427	-1.52208	-0.314251	-1.23521	-2.21448	0.72845	1.7213	A0A2R8Q493	A0A2R8Q493	A0A2R8Q493_NotFound	A0A2R8Q493		1	2	2	2	A0A2R8Q493	DANRE	1.8	7189	7189.1	20.15	20.15	Dimer_Tnp_hAT domain-containing protein	A0A2R8Q493
A0A2R8PZX5	0.980841	-0.901659	0.128449	0.0371832	-0.0371832	0.970857	0.191	0.0375589	-1.13512	NaN	-0.260045	1.85093	-2.42339	-1.52527	-0.763881	-1.26542	-3.25105	0.658303	A0A2R8PZX5	A0A2R8PZX5	A0A2R8PZX5_NotFound	A0A2R8PZX5		1	1	8	1	A0A2R8PZX5|A0A2R8PW55	DANRE	46.1	1343	1343.3	118.05	4.75	Si:ch73-27e22.8	A0A2R8PZX5
F1QYF0	0.981248	0.16797	0.126183	-0.0123916	0.0123916	0.971363	0.1792	-0.0368043	-0.115157	0.567992	0.300677	-0.117644	-0.161162	-0.620838	-0.0243792	0.471547	1.0657	0.312964	F1QYF0	F1QYF0	F1QYF0_NotFound	F1QYF0		1	10	8	8	F1QYF0	DANRE	8.9	3889	3889.1	100.51	100.51	Transducin beta-like 3	F1QYF0
E7EYA8	0.982256	0.078163	0.121256	-0.00793116	0.00793116	0.972466	0.1762	-0.0353866	0.0246765	0	0.195033	-0.235287	-0.0716273	-0.107305	0.463204	0.298447	0.290031	-0.075543	E7EYA8	E7EYA8	E7EYA8_NotFound	E7EYA8		1	64	32	32	E7EYA8	DANRE	62.6	448	448.1	531.83	531.83	Far upstream element (FUSE)-binding protein 3	E7EYA8
A0A2R8QT57	0.982433	-0.421161	0.119544	-0.0312637	0.0312637	0.972849	0.142	-0.0348936	0.847226	-1.23361	0.568848	0.462732	-3.34858	-2.39138	1.04018	-0.483485	0.0944287	0.232025	A0A2R8QT57	A0A2R8QT57	A0A2R8QT57_NotFound	A0A2R8QT57		1	4	24	3	A0A2R8QT57	DANRE	54.3	314	314.2	388.16	54.45	Uncharacterized protein	A0A2R8QT57
Q6PG34	0.982433	-0.659812	0.119894	0.0154702	-0.0154702	0.972771	0.1578	0.0349943	-1.07754	0.204122	0.650112	-0.298031	-1.4027	-1.25701	-1.2921	-0.73418	-0.694725	-0.696074	Q6PG34	Q6PG34	Q6PG34_NotFound	Q6PG34		1	6	5	5	Q6PG34|A0A2R8PW25|A0A0G2KLR5	DANRE	10.7	4908	4908.1	61.71	61.71	Threonylcarbamoyladenosine tRNA methylthiotransferase	Q6PG34
Q6PFP3	0.982778	-0.340314	0.117556	0.0183074	-0.0183074	0.973295	0.1616	0.0343207	0.567559	-0.434869	-0.178781	-0.549004	-1.78471	1.11138	-0.950788	0.328292	-0.924052	-0.588156	Q6PFP3	Q6PFP3	Q6PFP3_NotFound	Q6PFP3		1	8	3	3	Q6PFP3|E9QH59	DANRE	41	4805	4805.1	64.99	64.99	Pancreatic progenitor cell differentiation and proliferation factor A	Q6PFP3
A0A2R8QTA1	0.982802	-0.901226	0.116984	-0.0410184	0.0410184	0.973423	0.1422	-0.0341559	-1.35721	2.13885	0.162528	-3.05874	-1.08038	-1.58659	-3.81941	-2.38758	1.9223	0.0539593	A0A2R8QTA1	A0A2R8QTA1	A0A2R8QTA1_NotFound	A0A2R8QTA1		1	13	6	6	A0A2R8QTA1|A0A2R8S0F1|A2BFD8	DANRE	38.3	3913	3913.1	99.35	99.35	Thy-1 cell surface antigen	A0A2R8QTA1
A0A0G2KGP5	0.983042	0.0180978	0.115458	0.0486621	-0.0486621	0.973765	0.1748	0.0337161	-4.03872	-1.81048	3.70564	0.870564	2.98447	0.183952	0.772007	0.334261	-0.0472144	-2.77351	A0A0G2KGP5	A0A0G2KGP5	A0A0G2KGP5_NotFound	A0A0G2KGP5		1	2	3	2	A0A0G2KGP5	DANRE	4.5	5996	5996.2	22.26	11.63	Strawberry notch homolog 2a	A0A0G2KGP5
E7FCE4	0.983244	-0.0397564	0.114102	0.0123177	-0.0123177	0.974069	0.1766	0.0333253	0.016451	-0.993986	0.11377	0.956836	-0.202944	-0.045988	0.487584	-0.149224	-0.634021	0.0539593	E7FCE4	E7FCE4	E7FCE4_NotFound	E7FCE4		1	37	24	24	E7FCE4	DANRE	28.4	1094	1094.1	332.11	332.11	Receptor tyrosine kinase-like orphan receptor 2	E7FCE4
A0A140LGL5	0.983368	0.215597	0.113091	0.010583	-0.010583	0.974296	0.1798	0.0330335	0.337245	1.08274	0.739502	0.141172	-0.0537205	-0.222275	-0.341309	-0.107441	0.391205	0.188857	A0A140LGL5	A0A140LGL5	A0A140LGL5_NotFound	A0A140LGL5		1	6	5	5	A0A140LGL5	DANRE	6.9	4610	4610.1	71.59	71.59	Fibronectin type III domain-containing 3A	A0A140LGL5
F1QN39	0.98349	0.201539	0.112085	-0.00992096	0.00992096	0.974522	0.1734	-0.0327434	1.09399	-0.00887488	-0.0731376	0.0235287	-0.238758	-0.068982	0.560721	0.0119379	0.526103	0.188857	F1QN39	F1QN39	F1QN39_NotFound	F1QN39		1	6	3	3	F1QN39	DANRE	7	6150	6150.1	32.44	32.44	Protein kinase X-linked	F1QN39
F1RBD1	0.98367	0.0418001	0.110826	0.00724805	-0.00724805	0.974804	0.175	0.0323801	-0.032902	-0.150873	0.284424	-0.0784292	0.34023	0.206946	0.0243792	0.0238758	0.188857	-0.388507	F1RBD1	F1RBD1	F1RBD1_NotFound	F1RBD1		1	18	14	7	F1RBD1	DANRE	27	2048	2048.1	211.35	101.3	GTP-binding protein 1	F1RBD1
E7F1T2	0.983676	-0.0654469	0.110333	0.0400028	-0.0400028	0.974915	0.159	0.0322378	-0.954158	-0.266246	1.4465	-4.14106	-1.02666	1.01174	-0.869524	0.107441	3.83785	0.199649	E7F1T2	E7F1T2	E7F1T2_NotFound	E7F1T2		1	3	2	2	E7F1T2	DANRE	1.9	6402	6402.1	28.82	28.82	Si:dkey-38p12.3	E7F1T2
A0A0R4IFR6	0.983764	-0.287282	0.109073	0.0169112	-0.0169112	0.975198	0.1632	0.0318743	0.0904805	-0.523618	0.747628	-0.109801	-0.465578	0.444551	0.625732	-0.584957	-1.91555	-1.18171	A0A0R4IFR6	A0A0R4IFR6	A0A0R4IFR6_NotFound	A0A0R4IFR6		1	4	13	3	A0A0R4IFR6	DANRE	46.2	1678	1678.2	205.99	35.59	39S ribosomal protein L15, mitochondrial	A0A0R4IFR6
F1R0N0	0.983764	-0.00317339	0.109017	-0.0212306	0.0212306	0.97521	0.182	-0.0318581	-2.04815	-0.275121	1.52776	0.0313717	1.25945	0.659161	0.552595	-0.716273	-0.930797	-0.0917307	F1R0N0	F1R0N0	F1R0N0_NotFound	F1R0N0		1	6	6	6	F1R0N0	DANRE	13.3	4359	4359.1	81.46	81.46	Leucine-rich repeat-containing 17	F1R0N0
F1RA90	0.984375	-0.101214	0.105636	-0.0144038	0.0144038	0.97597	0.16	-0.0308818	0.263216	-0.301746	1.02393	-0.094115	-1.41464	-0.820119	0.658238	-0.608832	0.0876838	0.194253	F1RA90	F1RA90	F1RA90_NotFound	F1RA90		1	11	10	10	F1RA90|A0A2R8Q2D3|Q1LXD3	DANRE	20.3	3405	3405.1	123.93	123.93	Syncoilin, intermediate filament protein	F1RA90
A8WIT4	0.984375	0.261654	0.105392	-0.0211026	0.0211026	0.976025	0.1804	-0.0308112	0.929481	1.7306	0.121896	-0.917621	-0.584957	-1.03473	0.105643	-0.829683	1.47713	1.61878	A8WIT4	A8WIT4	A8WIT4_NotFound	A8WIT4		1	2	2	2	A8WIT4|F1QG47	DANRE	6.4	7442	7442.1	17.87	17.87	Si:dkey-29d8.3	A8WIT4
Q7SY26	0.984475	-0.0586891	0.104023	-0.009365	0.009365	0.976332	0.1742	-0.0304156	-0.032902	0.736615	-0.11377	-0.352931	0.292478	-0.659161	-0.325056	-0.0417826	0.3305	-0.420882	Q7SY26	Q7SY26	Q7SY26_NotFound	Q7SY26		1	17	14	9	Q7SY26	DANRE	60.5	668	668.8	253.29	156.42	Zgc:63587	Q7SY26
E7FE33	0.984475	0.206153	0.104282	-0.00850088	0.00850088	0.976274	0.1728	-0.0304903	0.962383	0.310621	0.0893903	-0.274502	-0.0119379	0.390898	0.105643	0.0775963	0.519358	-0.107919	E7FE33	E7FE33	E7FE33_NotFound	E7FE33		1	35	28	28	E7FE33|X1WFV0	DANRE	22.9	1060	1060.1	339.21	339.21	FERM, RhoGEF and pleckstrin domain protein 2	E7FE33
E7EZ94	0.984561	-0.803126	0.102712	-0.0518997	0.0518997	0.976627	0.1794	-0.0300368	-4.41709	3.80732	1.71467	-1.75681	-0.668522	-6.20838	0.885777	-0.310385	-0.613787	-0.46405	E7EZ94	E7EZ94	E7EZ94_NotFound	E7EZ94		1	13	12	12	E7EZ94|E9QFP4	DANRE	59.5	2532	2532.1	174.51	174.51	Glutathione transferase	E7EZ94
E7FE54	0.984561	-0.0884765	0.103156	-0.0118973	0.0118973	0.976527	0.1672	-0.030165	0.263216	0.488118	0.390067	0.13333	0.483485	0.360239	-0.544468	-0.740149	-0.849858	-0.868744	E7FE54	E7FE54	E7FE54_NotFound	E7FE54		1	3	3	3	E7FE54	DANRE	3	6022	6022.1	34.61	34.61	GPI ethanolamine phosphate transferase 2	E7FE54
F6PDV8	0.985136	0.361971	0.099713	0.0284901	-0.0284901	0.977302	0.1906	0.0292497	-0.797873	-1.85485	0.414446	0.298031	1.95184	1.07305	NaN	-1.65937	1.86834	1.96412	F6PDV8	F6PDV8	F6PDV8_NotFound	F6PDV8		1	1	2	1	F6PDV8	DANRE	4.6	4983	4983.2	42.8	21.52	Nuclear receptor subfamily 2, group C, member 2	F6PDV8
A0A0R4IQ52	0.98521	-0.536573	0.0989213	0.0314801	-0.0314801	0.97748	0.2152	0.0289403	-2.92828	0.0266246	-2.99051	0.24313	0.50736	-0.268263	-3.12054	1.3072	0.35748	1.50007	A0A0R4IQ52	A0A0R4IQ52	A0A0R4IQ52_NotFound	A0A0R4IQ52		1	1	1	1	A0A0R4IQ52	DANRE	4.9	7282	7282.1	19.32	19.32	Si:ch211-132g1.3	A0A0R4IQ52
R4GED3	0.985324	-0.051835	0.0979577	-0.0125364	0.0125364	0.977697	0.1714	-0.0286615	0.477079	0.337245	0.235665	0.556847	0.137286	0.314251	0.121896	-0.358137	-1.55807	-0.782409	R4GED3	R4GED3	R4GED3_NotFound	R4GED3		1	51	11	3	R4GED3|A0A2R8Q954	DANRE	89.7	1527	1527.1	268.03	88.77	SH3 domain-binding glutamate-rich protein (Fragment)	R4GED3
Q5RG12	0.985501	-0.260181	0.0965543	-0.0105367	0.0105367	0.978013	0.1716	-0.0282553	-0.353696	0.337245	0.00812639	0.117644	-0.352168	0.291257	-0.658238	0.131317	-1.36247	-0.760826	Q5RG12	Q5RG12	Q5RG12_NotFound	Q5RG12		1	21	40	10	Q5RG12	DANRE	55.3	166	166.3	709.88	190.05	Heat shock protein 90, alpha (cytosolic), class A member 1, tandem duplicate 2	Q5RG12
F1QPG1	0.985501	-0.0738806	0.0954528	-0.0123927	0.0123927	0.978261	0.1714	-0.0279364	0.378373	-1.06499	-0.11377	0.56469	-0.435733	0.697485	0.658238	-0.0835652	-1.19385	-0.14569	F1QPG1	F1QPG1	F1QPG1_NotFound	F1QPG1		1	37	22	22	F1QPG1	DANRE	41.6	1162	1162.1	320.85	320.85	Lactamase, beta	F1QPG1
A0A0R4IPH0	0.985501	0.0339858	0.0953194	-0.0133454	0.0133454	0.978291	0.1822	-0.0278978	-0.378373	-1.08274	-0.463204	0.305874	0.376044	0.996407	0.658238	1.04457	-0.674491	-0.442466	A0A0R4IPH0	A0A0R4IPH0	A0A0R4IPH0_NotFound	A0A0R4IPH0		1	25	19	16	A0A0R4IPH0|G1K2M1|F1QIC4|I3ITL9|F1QFA2	DANRE	19.7	1697	1697.1	245.98	207.89	Phosphatase and actin regulator 4A	A0A0R4IPH0
F1QAX0	0.985501	0.0939698	0.0958028	-0.00897399	0.00897399	0.978182	0.1776	-0.0280377	0.016451	-0.630116	-0.130022	0.745077	-0.11341	-0.429221	0.300677	0.561081	0.505868	0.113314	F1QAX0	F1QAX0	F1QAX0_NotFound	F1QAX0		1	4	4	4	F1QAX0	DANRE	10.4	5212	5212.1	53	53	Ess-2-splicing factor homolog	F1QAX0
Q6DEH7	0.985965	0.0351402	0.092811	-0.00779294	0.00779294	0.978856	0.1706	-0.0271713	-0.156284	0.177498	0.780134	0.180387	0.22682	0.237605	-0.251918	-0.0955031	-0.148388	-0.598948	Q6DEH7	Q6DEH7	Q6DEH7_NotFound	Q6DEH7		1	14	9	9	Q6DEH7|F1QT51|F1R0M7	DANRE	34.3	2942	2942.1	149.11	149.11	NIMA (Never in mitosis gene a)-related kinase 7	Q6DEH7
F1R5W4	0.985994	-0.254524	0.0920649	-0.0537645	0.0537645	0.979024	0.1968	-0.0269551	-0.032902	-3.79845	-1.69029	1.86661	1.02666	3.85533	3.49435	-2.28611	-6.55605	1.57561	F1R5W4	F1R5W4	F1R5W4_NotFound	F1R5W4		1	7	3	3	F1R5W4|F1QLM7	DANRE	45.7	4724	4724.1	67.59	67.59	Glutaredoxin (thioltransferase)	F1R5W4
F1QZ92	0.985994	-0.681412	0.0917571	0.0152567	-0.0152567	0.979094	0.153	0.0268659	-0.032902	-0.958487	-0.040632	-0.211759	-0.346199	-1.87018	0.316929	-2.56068	-0.721705	-0.388507	F1QZ92	F1QZ92	F1QZ92_NotFound	F1QZ92		1	3	3	3	F1QZ92	DANRE	17	5979	5979.1	35.54	35.54	Zgc:153675 (Fragment)	F1QZ92
Q5SPP2	0.986706	-0.0111157	0.0872288	0.00750231	-0.00750231	0.980115	0.1814	0.025553	0.123382	0.337245	-0.178781	-0.705862	0.0775963	0.34491	0.49571	0.0596894	-0.546338	-0.11871	Q5SPP2	Q5SPP2	Q5SPP2_NotFound	Q5SPP2		1	37	21	17	Q5SPP2|A0A0R4IBR3|A0A286YA61|Q5SPP1|A0A2R8RP86	DANRE	44.5	962	962.1	361.22	304.72	Sorting nexin	Q5SPP2
A0A0R4IFH1	0.986706	-0.406306	0.0874151	-0.0159389	0.0159389	0.980073	0.1578	-0.025607	0.690942	-0.559117	-0.211286	-1.2784	-2.33983	-0.605509	0.869524	-0.90728	-0.418184	0.696074	A0A0R4IFH1	A0A0R4IFH1	A0A0R4IFH1_NotFound	A0A0R4IFH1		1	4	4	4	A0A0R4IFH1|A0A0R4IY68	DANRE	13.6	5599	5599.1	43.26	43.26	Zgc:153184	A0A0R4IFH1
A0A0R4IAW3	0.986706	-0.38854	0.0879969	-0.0286168	0.0286168	0.979942	0.1774	-0.0257758	-3.23262	0.76324	-0.0487584	-1.98426	0.465578	-2.17677	-1.45462	0.817745	2.98125	-0.0161878	A0A0R4IAW3	A0A0R4IAW3	A0A0R4IAW3_NotFound	A0A0R4IAW3		1	5	5	1	A0A0R4IAW3|X1WDM1	DANRE	6.4	5732	5732.1	40.42	6.86	Neural cell adhesion molecule 1a	A0A0R4IAW3
A0A2R8RRC4	0.987729	-0.00202941	0.0822652	-0.005917	0.005917	0.981236	0.1764	-0.0241123	-0.032902	0.34612	-0.146275	0	0.328292	-0.314251	-0.398193	0.0417826	0.37097	-0.215837	A0A2R8RRC4	A0A2R8RRC4	A0A2R8RRC4_NotFound	A0A2R8RRC4		1	12	10	2	A0A2R8RRC4|A0A2R8RX57|B0S603|Q0P446|A0A2R8QE36|A0A0R4IUQ5|A0A2R8Q753|Q5PRD4	DANRE	29.4	3690	3690.1	109.56	17.37	Non-specific serine/threonine protein kinase	A0A2R8RRC4
Q1L9A1	0.987803	0.0452224	0.0805521	-0.00854411	0.00854411	0.981623	0.1752	-0.0236148	-0.032902	0.319496	0.219413	-0.80782	-0.519298	-0.206946	-0.0487584	-0.0775963	0.991501	0.615136	Q1L9A1	Q1L9A1	Q1L9A1_NotFound	Q1L9A1		1	30	27	22	Q1L9A1	DANRE	36.8	468	468.2	405.43	322.17	Heterogeneous nuclear ribonucleoprotein U-like 1	Q1L9A1
A0A0R4IJ25	0.987803	0.246447	0.0811661	-0.00601567	0.00601567	0.981484	0.1782	-0.0237931	0.633363	0.310621	0.154401	-0.274502	0.0895342	0.022994	0.601353	0.28054	0.586807	0.0593552	A0A0R4IJ25	A0A0R4IJ25	A0A0R4IJ25_NotFound	A0A0R4IJ25		1	34	31	20	A0A0R4IJ25|A0A2R8QHR6|A0A2R8QPC0|Q1MTE3|F6NTB4|F6PBX5	DANRE	19.8	785	785.1	402.65	266.48	SWI/SNF-related, matrix-associated, actin-dependent regulator of chromatin, subfamily a, member 2	A0A0R4IJ25
A0A2R8QLK0	0.987803	0.0684238	0.0809703	-0.00641484	0.00641484	0.981529	0.171	-0.0237362	0.263216	-0.070999	0.20316	0.337245	0.214882	-0.337245	-0.29255	-0.214882	0.721705	-0.140294	A0A2R8QLK0	A0A2R8QLK0	A0A2R8QLK0_NotFound	A0A2R8QLK0		1	32	24	24	A0A2R8QLK0|E7FF26|E9QCP7	DANRE	29.8	1261	1261.1	304.1	304.1	Extended synaptotagmin-like protein 2a	A0A2R8QLK0
A0A2R8QFR0	0.988142	-0.20534	0.0785969	-0.00816222	0.00816222	0.982065	0.1642	-0.0230466	0.082255	-1.4821	-0.349435	-0.0156858	0.0179068	0.268263	0.162528	-0.441702	0.0607042	-0.356131	A0A2R8QFR0	A0A2R8QFR0	A0A2R8QFR0_NotFound	A0A2R8QFR0		1	18	15	12	A0A2R8QFR0|E7F1J4	DANRE	12.2	2125	2125.1	204.16	164.79	DENN/MADD domain-containing 5A	A0A2R8QFR0
A0A0N4SUC6	0.988334	-0.0245125	0.0772903	-0.0128449	0.0128449	0.982361	0.1526	-0.0226668	0.682716	-0.683366	1.0158	1.30977	0.346199	-0.0306587	-0.227539	-0.483485	-0.458654	-1.7159	A0A0N4SUC6	A0A0N4SUC6	A0A0N4SUC6_NotFound	A0A0N4SUC6		1	2	4	1	A0A0N4SUC6|F1QK96|Q5RHG6|Q5RHG7	DANRE	10.6	2447	2447.4	41.6	4.9	Acyl-CoA thioesterase 15	A0A0N4SUC6
A5YC70	0.988548	-0.129432	0.075426	0.00656551	-0.00656551	0.982782	0.1744	0.0221247	-0.460628	-0.532493	0.0650112	-0.533318	-0.214882	-0.390898	0.658238	0.238758	0.134898	-0.259004	A5YC70	A5YC70	A5YC70_NotFound	A5YC70		1	21	10	3	A5YC70|B7ZUV4|B8JIV1|A0A2R8QF26|B8JIV3|F1RE65|F1Q5U6	DANRE	30.6	3100	3100.1	139.93	47.43	Muscleblind-like protein 2 isoform B	A5YC70
F1Q504	0.988548	0.268831	0.0755427	-0.00846389	0.00846389	0.982756	0.1718	-0.0221587	1.66155	0	-0.178781	0.219602	-0.250696	0.0153293	0.658238	0.0477516	0.472144	0.0431674	F1Q504	F1Q504	F1Q504_NotFound	F1Q504		1	9	5	5	F1Q504	DANRE	23.6	3891	3891.1	100.45	100.45	Gamma-sarcoglycan	F1Q504
F1Q6Y6	0.988625	-0.0124536	0.0745127	0.00704066	-0.00704066	0.982989	0.1672	0.0218591	0.49353	-0.594617	0.235665	-0.345088	-0.531236	0.11497	0.0568848	-0.447671	0.687981	0.205045	F1Q6Y6	F1Q6Y6	F1Q6Y6_NotFound	F1Q6Y6		1	8	7	7	F1Q6Y6|F1R486	DANRE	4.2	3971	3971.1	97.15	97.15	Remodeling and spacing factor 1b, tandem duplicate 1	F1Q6Y6
Q0P453	0.988625	-0.196132	0.0741613	0.00882385	-0.00882385	0.983069	0.1816	0.0217569	0.016451	0.576867	-0.910156	-0.823506	-0.382012	-1.01174	0.511963	0.549143	-0.256306	-0.232025	Q0P453	Q0P453	Q0P453_NotFound	Q0P453		1	4	4	4	Q0P453|F1QWT8	DANRE	15.7	4965	4965.1	60.12	60.12	Peroxisomal biogenesis factor 11 beta	Q0P453
Q5XJS3	0.988789	0.0865173	0.0729755	0.0193304	-0.0193304	0.983337	0.195	0.0214118	1.26673	-0.124248	-1.81219	0.149015	0.310385	1.46395	1.43837	1.72503	-2.54283	-1.00904	Q5XJS3	Q5XJS3	Q5XJS3_NotFound	Q5XJS3		1	35	15	14	Q5XJS3|A0A2R8RMG3|E7FDK4	DANRE	74.6	1342	1342.2	240.97	212.04	Sterol carrier protein 2b	Q5XJS3
A8BA29	0.988982	0.0554393	0.0716657	-0.0192465	0.0192465	0.983634	0.1776	-0.0210306	0.954158	1.92585	0.747628	0.0470575	0.107441	1.6479	0.0162528	-1.00278	-3.31175	-0.577364	A8BA29	A8BA29	A8BA29_NotFound	A8BA29		1	2	2	2	A8BA29	DANRE	5.7	6335	6335.1	29.82	29.82	Osteoclastogenesis-associated transmembrane protein 1 (Fragment)	A8BA29
B0R0F7	0.989291	-0.103898	0.0698476	0.00670194	-0.00670194	0.984046	0.1674	0.0205013	-0.032902	-0.275121	0.715123	0.556847	-0.358137	-0.206946	0.0162528	-0.125348	-0.627276	-0.70147	B0R0F7	B0R0F7	B0R0F7_NotFound	B0R0F7		1	722	22	20	B0R0F7|F1Q6V0	DANRE	86.7	529	529.1	489.84	428.76	Cardiac myosin light chain-1	B0R0F7
Q6DHF7	0.989851	-0.622076	0.066927	-0.0136319	0.0136319	0.984708	0.1806	-0.0196505	-0.271441	0.976237	-1.43837	0.635276	-0.710304	-1.21102	-0.455078	-0.519298	-3.02172	-0.205045	Q6DHF7	Q6DHF7	Q6DHF7_NotFound	Q6DHF7		1	7	4	4	Q6DHF7	DANRE	15.7	4403	4403.1	79.39	79.39	GTP-binding protein 10	Q6DHF7
F1QV31	0.990323	7.82602	0.0643938	0.128919	-0.128919	0.985282	0.506	0.0189163	-0.032902	28.9587	13.2216	-0.407832	21.0047	12.9839	-2.55169	-5.19298	-0.175368	10.4519	F1QV31	F1QV31	F1QV31_NotFound	F1QV31		1	44	44	16	F1QV31|F1R5A5|E9QBD7|A8KBU6|F1RAE8|Q58EE9|E9QFT4	DANRE	58.4	181	181.3	643.68	241.85	Keratin 5	F1QV31
A0A2R8QN16	0.990738	0.0133475	0.0621096	-0.00605854	0.00605854	0.985801	0.1806	-0.018246	-0.098706	0.949612	-0.20316	0.00784292	0.376044	-0.298922	-0.49571	0.495422	-0.0809389	-0.518009	A0A2R8QN16	A0A2R8QN16	A0A2R8QN16_NotFound	A0A2R8QN16		1	9	7	7	A0A2R8QN16|A8E7S3	DANRE	26.8	4160	4160.1	88.8	88.8	Short chain dehydrogenase/reductase family 16C, member 5a	A0A2R8QN16
A0A2R8QM65	0.991379	0.201415	0.0588211	0.00499116	-0.00499116	0.986547	0.1826	0.0172863	-0.032902	0.221872	0.503836	0.43136	-0.0596894	-0.682155	0.5851	0.322323	0.438419	0.285984	A0A2R8QM65	A0A2R8QM65	A0A2R8QM65_NotFound	A0A2R8QM65		1	6	11	6	A0A2R8QM65|B0V1K6	DANRE	10.4	3071	3071.2	111.75	63.81	Pre-mRNA-processing factor 4Ba	A0A2R8QM65
Q6NX05	0.991379	0.398155	0.0583762	0.00931292	-0.00931292	0.986648	0.1866	0.0171565	1.84251	0.0354995	-0.60948	-0.360774	-0.501391	0.597844	1.16207	-0.131317	0.532848	1.41373	Q6NX05	Q6NX05	Q6NX05_NotFound	Q6NX05		1	3	3	3	Q6NX05	DANRE	6.7	6263	6263.1	30.76	30.76	Poly [ADP-ribose] polymerase	Q6NX05
F1QZU7	0.991574	-0.0986913	0.0565961	-0.00567297	0.00567297	0.987053	0.1604	-0.0166366	-0.032902	-0.523618	0.593227	0.211759	-0.358137	-0.0996407	-0.755755	-0.143255	0.687981	-0.566572	F1QZU7	F1QZU7	F1QZU7_NotFound	F1QZU7		1	210	39	7	F1QZU7	DANRE	86.6	193	193.1	762.64	168.6	Aldehyde dehydrogenase 2 family member, tandem duplicate 2	F1QZU7
Q6DI25	0.991574	0.263345	0.0568504	0.00656679	-0.00656679	0.986995	0.1876	0.0167109	0.649814	0.949612	-0.446952	-0.815663	0.0955031	0.643832	-0.219413	0.549143	0.74194	0.485633	Q6DI25	Q6DI25	Q6DI25_NotFound	Q6DI25		1	5	5	5	Q6DI25	DANRE	16.8	5140	5140.1	54.67	54.67	IMP U3 small nucleolar ribonucleoprotein 4	Q6DI25
A0A2R8Q1M2	0.991631	0.16841	0.0558821	-0.0117342	0.0117342	0.987215	0.15235	-0.0164733	0.534657	-1.21586	-0.69887	0	1.3848	1.02707	1.85282	-0.573019	-0.795899	NaN	A0A2R8Q1M2	A0A2R8Q1M2	A0A2R8Q1M2_NotFound	A0A2R8Q1M2		1	1	2	1	A0A2R8Q1M2|Q5RIH2	DANRE	2.8	194	194.2	33.32	11.58	C-1-tetrahydrofolate synthase, cytoplasmic	A0A2R8Q1M2
Q08CI4	0.991857	-0.209696	0.0544298	-0.0055606	0.0055606	0.987545	0.158	-0.0160038	0.427726	0.0621241	0.0731376	-0.729391	-0.274571	0.145629	-0.755755	-0.214882	0.242817	-1.07379	Q08CI4	Q08CI4	Q08CI4_NotFound	Q08CI4		1	2	4	1	Q08CI4	DANRE	14.7	3513	3513.2	72.6	26.56	Cyclin-Y-like protein 1	Q08CI4
A0A2R8QEU7	0.992282	-0.404297	0.0521082	0.0152692	-0.0152692	0.988073	0.1284	0.0153252	2.0646	-0.550242	1.38149	-2.00779	-2.11898	1.31832	-0.617606	-2.89494	-0.202347	-0.415486	A0A2R8QEU7	A0A2R8QEU7	A0A2R8QEU7_NotFound	A0A2R8QEU7		1	3	3	3	A0A2R8QEU7|H0WF55|F1R8E5|E9QIS6	DANRE	7.7	6455	6455.1	28.2	28.2	Uncharacterized protein	A0A2R8QEU7
F1R2E5	0.992296	0.119389	0.0515858	0.00482136	-0.00482136	0.988192	0.1876	0.0151725	-0.032902	0.0976237	-0.69887	-0.399989	0.358137	0.245269	-0.0325056	0.68046	0.674491	0.302172	F1R2E5	F1R2E5	F1R2E5_NotFound	F1R2E5		1	13	12	12	F1R2E5|A0A2R8QKH3|A0A2R8QL19	DANRE	15.9	2989	2989.1	145.82	145.82	Oxysterol-binding protein	F1R2E5
Q6DEM2	0.992326	0.113748	0.0505293	-0.00390312	0.00390312	0.988433	0.1776	-0.0148635	0.16451	-0.470369	0.219413	0.470575	0.0656584	0.582515	0.29255	0.0716273	-0.296776	0.0377715	Q6DEM2	Q6DEM2	Q6DEM2_NotFound	Q6DEM2		1	42	18	18	Q6DEM2	DANRE	65.9	1253	1253.1	305.53	305.53	V-crk avian sarcoma virus CT10 oncogene homolog	Q6DEM2
E7F6T6	0.992326	-0.29778	0.0507335	-0.00691563	0.00691563	0.988386	0.166	-0.0149232	0.222088	-1.30461	-0.455078	0.556847	-0.202944	0.712814	0	-0.525267	-1.43667	-0.544989	E7F6T6	E7F6T6	E7F6T6_NotFound	E7F6T6		1	16	12	12	E7F6T6|B8JJ36	DANRE	42.9	2545	2545.1	173.82	173.82	Solute carrier family 25 member 51b	E7F6T6
Q6DHL6	0.992656	0.113317	0.0482105	0.00427328	-0.00427328	0.988961	0.1834	0.0141851	0.238539	0.186372	-0.154401	-0.305874	0	-0.452215	0.641985	-0.202944	0.485633	0.696074	Q6DHL6	Q6DHL6	Q6DHL6_NotFound	Q6DHL6		1	42	14	14	Q6DHL6	DANRE	46.9	2200	2200.1	198.59	198.59	40S ribosomal protein S6	Q6DHL6
F1RAC1	0.992656	0.224994	0.0481608	-0.00409291	0.00409291	0.988972	0.1744	-0.0141706	0.485304	-0.0443744	0.560721	-0.156858	-0.483485	0.521197	0.11377	0.131317	0.70147	0.420882	F1RAC1	F1RAC1	F1RAC1_NotFound	F1RAC1		1	7	5	5	F1RAC1	DANRE	4	5480	5480.1	46.2	46.2	Zinc finger and BTB domain-containing 11	F1RAC1
F1QNV4	0.993149	0.184458	0.04554	0.00394173	-0.00394173	0.989569	0.188	0.0134034	0.123382	1.12711	-0.00812639	0.00784292	0.250696	0.11497	-0.398193	0.220851	0.0607042	0.345339	F1QNV4	F1QNV4	F1QNV4_NotFound	F1QNV4		1	28	25	25	F1QNV4	DANRE	27.3	899	899.1	372.67	372.67	Nuclear pore complex protein Nup133	F1QNV4
Q801M3	0.99347	-0.116039	0.0436746	-0.00394563	0.00394563	0.989994	0.1672	-0.0128571	-0.032902	-0.186372	0.503836	0.556847	-0.125348	-0.0996407	-0.186907	-0.191006	-0.654256	-0.744638	Q801M3	Q801M3	Q801M3_NotFound	Q801M3		1	556	18	18	Q801M3	DANRE	90.6	902	902.1	372.57	372.57	Myosin light chain 2 Mlc2a	Q801M3
A0A0R4IKD0	0.993571	0.133489	0.0427724	0.00284628	-0.00284628	0.9902	0.1752	0.0125928	0.608687	-0.0177498	0.11377	0.203916	0.28054	0.237605	0.121896	-0.161162	0.114663	-0.167274	A0A0R4IKD0	A0A0R4IKD0	A0A0R4IKD0_NotFound	A0A0R4IKD0		1	52	14	14	A0A0R4IKD0	DANRE	71.4	1441	1441.1	277.38	277.38	Ras suppressor protein 1	A0A0R4IKD0
A0PJT0	0.993693	0.0771806	0.0417759	0.00460975	-0.00460975	0.990427	0.17	0.0123008	-0.032902	-0.949612	0.487584	0.933307	0.0895342	0.206946	-0.268171	0.382012	0.451909	-0.528801	A0PJT0	A0PJT0	A0PJT0_NotFound	A0PJT0		1	12	12	12	A0PJT0	DANRE	33.2	2645	2645.1	167.95	167.95	RILP-like protein 1	A0PJT0
E7F7U9	0.993783	-0.263697	0.04092	0.00510762	-0.00510762	0.990622	0.1728	0.01205	-0.411275	0.488118	-0.0975167	-0.180387	-0.543174	-1.84718	0.11377	0.16713	0.0944287	-0.420882	E7F7U9	E7F7U9	E7F7U9_NotFound	E7F7U9		1	8	12	6	E7F7U9|A0A0R4IG61	DANRE	24.7	2523	2523.2	171.21	62.35	Importin subunit alpha	E7F7U9
A0A0G2KXJ0	0.994142	-0.0350017	0.0388915	-0.00368505	0.00368505	0.991085	0.1774	-0.0114553	-0.0246765	-0.36387	-0.276297	0.494104	0.382012	-0.429221	0.5851	0.328292	-0.451909	-0.593552	A0A0G2KXJ0	A0A0G2KXJ0	A0A0G2KXJ0_NotFound	A0A0G2KXJ0		1	10	9	9	A0A0G2KXJ0	DANRE	4.8	3917	3917.1	99.25	99.25	Rav1p_C domain-containing protein	A0A0G2KXJ0
B3DKN1	0.994143	0.241645	0.0384254	0.00359033	-0.00359033	0.991191	0.1938	0.0113186	0.0904805	0.372745	-0.471331	0.556847	-0.0895342	0.176287	0.0731376	1.11022	0.0202347	0.577364	B3DKN1	B3DKN1	B3DKN1_NotFound	B3DKN1		1	6	6	6	B3DKN1|Q6DRJ4	DANRE	11.3	4386	4386.1	80.3	80.3	Protein KRI1 homolog	B3DKN1
A0A0G2KJA6	0.99423	-0.0855238	0.0375806	-0.00333718	0.00333718	0.991384	0.1818	-0.0110708	-0.032902	0.257371	-0.349435	0.156858	0.0955031	-0.283593	0.455078	-0.0358137	-1.00499	-0.113314	A0A0G2KJA6	A0A0G2KJA6	A0A0G2KJA6_NotFound	A0A0G2KJA6		1	31	16	15	A0A0G2KJA6	DANRE	46.8	1646	1646.1	253.64	234.3	Na(+)/H(+) exchange regulatory cofactor NHE-RF	A0A0G2KJA6
F1RDR4	0.99498	-0.181368	0.0338472	-0.00522547	0.00522547	0.992237	0.1808	-0.00997523	-0.526432	1.65073	-0.178781	-0.0313717	-0.50736	-1.4103	-0.853271	0.519298	-0.249562	-0.226629	F1RDR4	F1RDR4	F1RDR4_NotFound	F1RDR4		1	3	2	2	F1RDR4|E9QE80	DANRE	8.7	6593	6593.1	26.57	26.57	ADP-ribosylation factor-like 15b	F1RDR4
A0A2R8QN77	0.995016	-0.468361	0.0329783	-0.0146393	0.0146393	0.992435	0.15195	-0.00974686	-0.740295	-1.5531	-3.17742	1.92151	2.39355	NaN	-4.30699	0.137286	2.09767	-0.987454	A0A2R8QN77	A0A2R8QN77	A0A2R8QN77_NotFound	A0A2R8QN77		1	1	4	1	A0A2R8QN77|F1QNA4	DANRE	9.1	2623	2623.3	55.57	5.94	Dishevelled segment polarity protein 1b	A0A2R8QN77
F1QMM8	0.995016	-0.584464	0.0327656	0.0202844	-0.0202844	0.992484	0.174	0.00965766	-6.69555	-1.98797	2.3404	-0.0705862	-0.758056	-5.34994	0.341309	3.39633	4.09416	-1.15473	F1QMM8	F1QMM8	F1QMM8_NotFound	F1QMM8		1	1	2	1	F1QMM8	DANRE	8.1	4998	4998.28	20.51	5.54	Uncharacterized protein	F1QMM8
A0A2R8Q8U8	0.99502	0.047062	0.0322863	0.0083545	-0.0083545	0.992593	0.1506	0.00951689	1.66978	-2.17435	-0.170654	1.53721	1.12813	1.56359	-1.2921	-0.978907	0.580062	-1.39215	A0A2R8Q8U8	A0A2R8Q8U8	A0A2R8Q8U8_NotFound	A0A2R8Q8U8		1	5	2	2	A0A2R8Q8U8|E7F058	DANRE	8.3	7177	7177.1	20.24	20.24	Arrestin_C domain-containing protein	A0A2R8Q8U8
F1R166	0.995176	0.0418198	0.0309746	-0.00309891	0.00309891	0.992893	0.1824	-0.00913164	0.0575785	-0.505868	-0.276297	0.556847	0.376044	0.797125	0.0162528	-0.328292	-0.647511	0.372319	F1R166	F1R166	F1R166_NotFound	F1R166		1	10	23	6	F1R166|A0A0R4IKM4	DANRE	63.9	687	687.4	375.33	88.58	RNA helicase	F1R166
Q1RLX4	0.995176	0.0487467	0.0306815	-0.00223767	0.00223767	0.99296	0.176	-0.00904553	0.485304	0.337245	-0.227539	-0.0705862	0.131317	-0.367904	-0.040632	-0.16713	0.391205	0.0161878	Q1RLX4	Q1RLX4	Q1RLX4_NotFound	Q1RLX4		1	17	14	14	Q1RLX4	DANRE	15.6	2310	2310.1	190.47	190.47	Trafficking protein particle complex subunit 11	Q1RLX4
A2BGR9	0.995263	-0.22344	0.0298398	0.00365767	-0.00365767	0.993153	0.1572	0.00879822	-0.106931	-0.275121	0.617606	0.203916	-0.459609	-0.291257	-1.43837	-0.495422	0.674491	-0.663699	A2BGR9	A2BGR9	A2BGR9_NotFound	A2BGR9		1	54	35	11	A2BGR9	DANRE	84.4	193	193.2	698.51	276.06	Aldehyde dehydrogenase 2 family member, tandem duplicate 1	A2BGR9
A0JMQ9	0.995616	-0.606182	0.0278402	-0.00569384	0.00569384	0.99361	0.1362	-0.0082105	0.263216	-2.0856	-0.0812639	-0.235287	-2.03541	0.912095	-1.99909	-0.0477516	0.391205	-1.14394	A0JMQ9	A0JMQ9	A0JMQ9_NotFound	A0JMQ9		1	2	2	2	A0JMQ9|A0A2R8PX38	DANRE	3	7496	7496.1	17.37	17.37	Ubiquitin thioesterase zranb1-B	A0JMQ9
A8E7E7	0.99682	0.0774877	0.0221298	-0.00148964	0.00148964	0.994917	0.177	-0.00653067	0.16451	-0.186372	0.20316	0.486261	0.00596894	0.0766467	0.284424	0.161162	-0.269796	-0.151086	A8E7E7	A8E7E7	A8E7E7_NotFound	A8E7E7		1	57	44	44	A8E7E7|A0A0R4IWJ1	DANRE	24.6	374	374.1	576.95	576.95	Intersectin 1 (SH3 domain protein)	A8E7E7
E9QDE5	0.996825	-0.0488024	0.0216472	-0.00196083	0.00196083	0.995028	0.1748	-0.00638862	-0.58401	-0.594617	0.381941	0.454889	0.483485	0.145629	-0.211286	-0.465578	-0.0337245	-0.0647511	E9QDE5	E9QDE5	E9QDE5_NotFound	E9QDE5		1	6	22	6	E9QDE5|F1QBV5	DANRE	13.3	1732	1732.2	238.63	47.82	Kinesin family member 1B	E9QDE5
A0A0R4IIH4	0.997218	0.042268	0.0192558	0.00225709	-0.00225709	0.995576	0.1818	0.00568442	0.4195	0.337245	-0.138149	0.180387	0.334261	0.275928	0.747628	0.119379	-1.33549	-0.518009	A0A0R4IIH4	A0A0R4IIH4	A0A0R4IIH4_NotFound	A0A0R4IIH4		1	23	18	18	A0A0R4IIH4|A0A2R8RWY9|A0A0R4IRZ3	DANRE	11.5	2092	2092.1	207.25	207.25	FYVE and coiled-coil domain autophagy adaptor 1a	A0A0R4IIH4
F1RCE5	0.997218	-0.00994867	0.0190125	-0.00188382	0.00188382	0.995632	0.1772	-0.00561275	-0.032902	-0.550242	-0.373814	0.32156	0.250696	0.214611	-0.658238	-0.459609	0.627276	0.561176	F1RCE5	F1RCE5	F1RCE5_NotFound	F1RCE5		1	13	9	9	F1RCE5|Q568K9|F1QAT7	DANRE	25	3924	3924.1	98.98	98.98	Protein FAM50A	F1RCE5
F1Q884	0.997225	0.00702443	0.0180985	0.0021997	-0.0021997	0.995841	0.1874	0.00534346	-0.460628	0.594617	-0.178781	0.37646	0.752087	0.743473	-1.02393	-0.244727	-0.661001	0.17267	F1Q884	F1Q884	F1Q884_NotFound	F1Q884		1	21	14	14	F1Q884	DANRE	62.5	1907	1907.1	225.17	225.17	Glycine N-methyltransferase	F1Q884
Q7T312	0.997225	0.11273	0.0180586	-0.00193316	0.00193316	0.99585	0.1748	-0.00533171	-0.361922	-0.754365	0.893903	0.556847	-0.0775963	0.45988	-0.0243792	-0.429764	0.3305	0.534197	Q7T312	Q7T312	Q7T312_NotFound	Q7T312		1	13	11	11	Q7T312	DANRE	50.7	3249	3249.1	131.73	131.73	Coiled-coil domain-containing protein 25	Q7T312
F1RDT5	0.997234	-0.429231	0.0175593	-0.00254226	0.00254226	0.995965	0.1578	-0.00518461	-0.460628	-2.09447	-0.178781	0.682334	-0.131317	-0.176287	0.0893903	-0.173099	-0.640766	-1.20869	F1RDT5	F1RDT5	F1RDT5_NotFound	F1RDT5		1	5	5	5	F1RDT5	DANRE	10.7	4796	4796.1	65.13	65.13	CDP-diacylglycerol--glycerol-3-phosphate 3-phosphatidyltransferase	F1RDT5
A0A0R4IXG1	0.997424	-0.00414484	0.01627	-0.00196877	0.00196877	0.996261	0.1744	-0.00480464	-0.131608	0.372745	-0.178781	0.258816	0.984876	-0.582515	-0.69887	0.238758	0.634021	-0.938891	A0A0R4IXG1	A0A0R4IXG1	A0A0R4IXG1_NotFound	A0A0R4IXG1		1	3	3	3	A0A0R4IXG1|Q4VBK1	DANRE	9.2	6243	6243.1	31.04	31.04	Cysteine protease	A0A0R4IXG1
Q1LWJ6	0.997619	-0.010591	0.0149599	-0.00143763	0.00143763	0.996561	0.1856	-0.0044184	-0.682716	-0.656741	-0.178781	0.203916	0.00596894	0.068982	0.658238	0.45364	-0.323756	0.345339	Q1LWJ6	Q1LWJ6	Q1LWJ6_NotFound	Q1LWJ6		1	26	13	1	Q1LWJ6	DANRE	60.1	2171	2171.1	200.91	14.56	Arpin	Q1LWJ6
Q9DDU5	0.998276	0.108238	0.0116388	-0.0012493	0.0012493	0.997324	0.1756	-0.00343882	-0.032902	0.239622	0.455078	0.447046	0.328292	0.873772	-1.09706	0.0358137	0.0809389	-0.248213	Q9DDU5	Q9DDU5	Q9DDU5_NotFound	Q9DDU5		1	119	18	18	Q9DDU5|Q50LC6	DANRE	79.3	1051	1051.1	341.54	341.54	GST class-pi	Q9DDU5
Q6DG68	0.998778	-0.457391	0.00899656	0.00225684	-0.00225684	0.997931	0.1464	0.00265896	0.740295	-1.65073	0.0162528	-0.345088	-2.89494	-2.1691	0.658238	-0.758056	1.21408	0.615136	Q6DG68	Q6DG68	Q6DG68_NotFound	Q6DG68		1	3	2	2	Q6DG68|X1WCM9	DANRE	8.4	7068	7068.1	21.29	21.29	Ubiquitin-conjugating enzyme E2E 2	Q6DG68
X1WFI9	0.998959	0.0672949	0.00774976	0.000851027	-0.000851027	0.998217	0.1796	0.00229079	0.189186	-0.754365	-0.178781	0.0627433	-0.423795	1.11138	-0.105643	-0.0358137	0.0202347	0.787805	X1WFI9	X1WFI9	X1WFI9_NotFound	X1WFI9		1	17	15	8	X1WFI9|X1WDG2|X1WHQ3	DANRE	51.2	2022	2022.2	213.54	145.83	High mobility group box 1b	X1WFI9
F1RE04	0.998989	-0.0548036	0.00702389	0.000551675	-0.000551675	0.998384	0.1824	0.0020764	-0.403049	0.337245	-0.178781	-0.00784292	0.376044	0.206946	-0.251918	0.202944	-0.559827	-0.269796	F1RE04	F1RE04	F1RE04_NotFound	F1RE04		1	21	19	19	F1RE04|X1WHF9	DANRE	28.8	1864	1864.1	229.7	229.7	Trafficking protein particle complex 12	F1RE04
B8A5W4	0.998989	-0.755338	0.0066956	-0.00182467	0.00182467	0.998459	0.1844	-0.00197942	-0.888354	0.807614	-2.16975	-1.59995	1.05053	0.168623	0.365688	0.185037	-3.5141	-1.95872	B8A5W4	B8A5W4	B8A5W4_NotFound	B8A5W4		1	2	2	2	B8A5W4|F8W4P9|F8W4U6|F8W5V1	DANRE	12	6244	6244.1	31.02	31.02	Dehydrogenase/reductase (SDR family) X-linked	B8A5W4
A0A0R4IFJ0	0.999183	0.182998	0.00539311	-0.000473511	0.000473511	0.998759	0.1872	-0.00159461	-0.16451	0.159748	-0.186907	-0.635276	0.543174	0.475209	0.471331	0.495422	0.445164	0.226629	A0A0R4IFJ0	A0A0R4IFJ0	A0A0R4IFJ0_NotFound	A0A0R4IFJ0		1	3	3	3	A0A0R4IFJ0|A2BGD5	DANRE	5.9	6227	6227.1	31.22	31.22	Calcium-binding and coiled-coil domain 1a	A0A0R4IFJ0
F1R9Y7	0.999206	0.0410258	0.00483247	-0.000413829	0.000413829	0.998888	0.1786	-0.00142893	-0.0575785	0.559117	0.219413	0.470575	-0.0716273	0	-0.837019	0.00596894	0.0134898	0.107919	F1R9Y7	F1R9Y7	F1R9Y7_NotFound	F1R9Y7		1	11	10	10	F1R9Y7|Q6PFP6	DANRE	21.8	2996	2996.1	145.4	145.4	NADPH-dependent diflavin oxidoreductase 1	F1R9Y7
E9QIZ1	0.999529	0.123363	0.00296846	-0.0002215	0.0002215	0.999317	0.1782	-0.000877943	-0.032902	0.390495	0.341309	-0.494104	0.16713	-0.022994	0.170654	0.173099	0.573317	-0.0323756	E9QIZ1	E9QIZ1	E9QIZ1_NotFound	E9QIZ1		1	34	19	19	E9QIZ1	DANRE	49.1	1604	1604.1	258.55	258.55	Si:ch211-197h24.6	E9QIZ1
F1R0A4	0.99962	0.0486811	0.00211227	0.000136835	-0.000136835	0.999514	0.1752	0.00062478	-0.082255	-0.354995	0.227539	0.156858	0.286509	0.0536527	0.0975167	-0.0477516	0.290031	-0.140294	F1R0A4	F1R0A4	F1R0A4_NotFound	F1R0A4		1	11	9	9	F1R0A4|A0A2R8QEH3|Q1LYA7	DANRE	10.1	3427	3427.1	122.83	122.83	VPS50 EARP/GARPII complex subunit	F1R0A4
A0A2R8RZG4	0.99992	-0.0261847	0.000347297	4.66435e-05	-4.66435e-05	0.99992	0.173	0.000102747	-0.320794	0.337245	1.15395	0.227445	-0.871466	0.183952	0.300677	0.441702	-1.18036	-0.534197	A0A2R8RZG4	A0A2R8RZG4	A0A2R8RZG4_NotFound	A0A2R8RZG4		1	18	16	16	A0A2R8RZG4|A0A0G2KEA8|A0A2R8Q001|A0A2R8Q7H4|A0A2R8QEB0|A0A2R8Q3X8	DANRE	12.4	1942	1942.1	222	222	Uncharacterized protein	A0A2R8RZG4

### Sheet: Down in naa15RD (padj<0.5)
id	adj.P.Val.WT.over.naa15RD and naa15RD.over.WT	AveExpr.WT.over.naa15RD	Log.P.Value.WT.over.naa15RD	logFC.WT.over.naa15RD	logFC.naa15RD.over.WT	P.Value.WT.over.naa15RD	RawlogFC.WT.over.naa15RD	t.WT.over.naa15RD	WT_03	naa15RD_01	WT_05	naa15RD_05	WT_01	naa15RD_02	naa15RD_04	WT_02	naa15RD_03	WT_04	id.query	id.mapped	id.concat	id.description	geneSymbol	numColumnsProteinObserved	numSpectraProteinObserved	numPepsUnique	numPepsUniqueSubgroupSpecificCI	accession_numbers	species	percentCoverage	groupNum	subgroupNum	scoreUnique	scoreUniqueSubgroupSpecificCI	entry_name	id.1
A0A0A0MPI6	0.021236	1.21752	22.2	4.24034	-4.24034	0.00602561	0.766	3.46699	6.21025	-1.5531	1.86094	-3.03521	3.53362	-0.950419	-2.29977	2.81734	3.32524	2.26629	A0A0A0MPI6	A0A0A0MPI6	A0A0A0MPI6_NotFound	A0A0A0MPI6		1	4	3	3	A0A0A0MPI6	DANRE	18.9	4974	4974.1	59.76	59.76	Si:dkey-5n18.1	A0A0A0MPI6
A0A0A0MPS0	0.000102246	1.23764	55.4177	11.5179	-11.5179	2.87229e-06	1.823	9.34942	5.13271	-3.44345	8.41082	-2.29013	9.89651	-6.01676	-7.67944	6.08235	-3.17685	5.46068	A0A0A0MPS0	A0A0A0MPS0	A0A0A0MPS0_NotFound	A0A0A0MPS0		1	2	32	2	A0A0A0MPS0|F6NKM9|A0A0A0MPM8|E9QI03|A0A0A0MPS3|X1WC97	DANRE	32.4	312	312.17	459.35	32.28	Si:dkey-222h21.2	A0A0A0MPS0
A0A0A0MPW9	0.000359703	-0.437584	46.751	28.3501	-28.3501	2.11298e-05	4.12555	8.02738	12.182	NaN	12.7178	-19.5838	12.7139	-9.59616	-27.4835	11.6514	-8.08714	11.5473	A0A0A0MPW9	A0A0A0MPW9	A0A0A0MPW9_NotFound	A0A0A0MPW9		1	2	2	2	A0A0A0MPW9|A0A2R8QJR3|Q1MT77|Q5RJ08|Q5RJ15	DANRE	4.2	6849	6849.1	23.55	23.55	Heat shock protein family A (Hsp70) member 12A.2	A0A0A0MPW9
A0A0G2KCU6	0.00229684	-2.07364	35.4057	4.41468	-4.41468	0.000288023	0.766	5.42496	-2.5499	-4.73031	1.34086	-3.99989	1.02069	-4.59114	-2.47855	1.0565	-5.60502	-0.199649	A0A0G2KCU6	A0A0G2KCU6	A0A0G2KCU6_NotFound	A0A0G2KCU6		1	4	3	2	A0A0G2KCU6	DANRE	6.4	5589	5589.1	43.49	32.86	Transporter	A0A0G2KCU6
A0A0G2KCY3	0.000279889	-0.100124	48.4651	1.59205	-1.59205	1.42393e-05	0.3968	7.81236	0.921256	-1.05611	0.682617	-0.878407	0.376044	-0.766467	-0.78826	0.781932	-0.991501	0.717658	A0A0G2KCY3	A0A0G2KCY3	A0A0G2KCY3_NotFound	A0A0G2KCY3		1	39	24	24	A0A0G2KCY3	DANRE	34.1	1041	1041.1	342.64	342.64	Adaptor-related protein complex 3 subunit beta 1a	A0A0G2KCY3
A0A0G2KD61	3.71426e-05	3.06068	63.702	9.38669	-9.38669	4.26379e-07	1.5604	11.4934	7.34537	-2.11222	7.80947	-1.94504	7.96854	-0.367904	-4.41263	8.41621	0.674491	7.23054	A0A0G2KD61	A0A0G2KD61	A0A0G2KD61_NotFound	A0A0G2KD61		1	11	10	10	A0A0G2KD61|A0A1D5NS45	DANRE	6.4	3640	3640.1	112.06	112.06	Interleukin 16	A0A0G2KD61
A0A0G2KDW7	0.000298772	-1.33837	48.0814	3.49105	-3.49105	1.55548e-05	0.6228	7.73357	1.03641	-3.25708	0.479457	-3.3254	0.602863	-4.14659	-3.03115	-0.358137	-1.65925	0.275192	A0A0G2KDW7	A0A0G2KDW7	A0A0G2KDW7_NotFound	A0A0G2KDW7		1	1	1	1	A0A0G2KDW7|A0A2R8Q0J3	DANRE	3	7351	7351.1	18.64	18.64	SIL1 nucleotide exchange factor	A0A0G2KDW7
A0A0G2KFQ0	0.000170697	2.31115	51.7531	7.10333	-7.10333	6.67875e-06	1.2096	8.51246	7.0657	-0.72774	6.84242	-2.19602	6.53599	-3.24982	-0.170654	3.58734	0.141643	5.28261	A0A0G2KFQ0	A0A0G2KFQ0	A0A0G2KFQ0_NotFound	A0A0G2KFQ0		1	4	2	2	A0A0G2KFQ0|A0A0R4I9X1|F1QBV2|F1RDP1|Q501V7|X1WDS8|A0A0G2KPR0|A0A0G2L4W7|X1WG95	DANRE	3.5	5819	5819.1	38.45	38.45	Uncharacterized protein	A0A0G2KFQ0
A0A0G2KGY7	0.0161627	0.0952703	23.7995	1.88017	-1.88017	0.00416916	0.4302	3.68814	1.75203	-1.02061	1.49526	-1.78818	0.376044	0.797125	-1.03205	1.34301	-1.18036	0.210441	A0A0G2KGY7	A0A0G2KGY7	A0A0G2KGY7_NotFound	A0A0G2KGY7		1	7	6	6	A0A0G2KGY7	DANRE	10.7	4954	4954.1	60.44	60.44	Lipase maturation factor	A0A0G2KGY7
A0A0G2KH95	0.0338535	-0.081856	19.4609	0.644148	-0.644148	0.0113216	0.2692	3.09436	0.32902	-0.239622	-0.105643	-0.399989	0.447671	-0.582515	-0.40632	0.125348	-0.391205	0.404694	A0A0G2KH95	A0A0G2KH95	A0A0G2KH95_NotFound	A0A0G2KH95		1	47	22	22	A0A0G2KH95	DANRE	67.8	821	821.1	391.54	391.54	RPN1_RPN2_N domain-containing protein	A0A0G2KH95
A0A0G2KHH8	0.000103007	15.1468	55.2394	31.8933	-31.8933	2.99267e-06	4.84793	11.4404	26.9221	-5.2628	35.6667	NaN	24.3055	-6.44599	NaN	26.7647	-2.65075	21.8751	A0A0G2KHH8	A0A0G2KHH8	A0A0G2KHH8_NotFound	A0A0G2KHH8		1	1	1	1	A0A0G2KHH8	DANRE	8.1	6788	6788.1	24.31	24.31	IG domain-containing protein	A0A0G2KHH8
A0A0G2KI30	0.0344042	-0.137272	19.3579	2.1655	-2.1655	0.0115933	0.4862	3.08046	1.38188	0.0976237	0.934535	-0.705862	0.716273	-1.00407	-0.60948	1.80262	-3.87832	-0.107919	A0A0G2KI30	A0A0G2KI30	A0A0G2KI30_NotFound	A0A0G2KI30		1	14	10	10	A0A0G2KI30	DANRE	51.6	2723	2723.1	162.81	162.81	ATP binding cassette subfamily D member 2	A0A0G2KI30
A0A0G2KIB9	0.0128478	-0.0986716	25.1684	1.66795	-1.66795	0.003042	0.4034	3.88006	1.90832	-1.34011	-0.0731376	-0.839192	1.16394	0.0153293	-1.25146	0.423795	-1.24781	0.253609	A0A0G2KIB9	A0A0G2KIB9	A0A0G2KIB9_NotFound	A0A0G2KIB9		1	5	3	3	A0A0G2KIB9	DANRE	7.2	5529	5529.1	44.78	44.78	Ig-like domain-containing protein	A0A0G2KIB9
A0A0G2KJT5	4.74194e-05	-0.147102	61.3723	4.15271	-4.15271	7.29065e-07	0.7588	10.8522	2.08105	-2.44947	1.23521	-2.10974	2.883	-2.13844	-2.11286	2.51889	-2.30676	0.928099	A0A0G2KJT5	A0A0G2KJT5	A0A0G2KJT5_NotFound	A0A0G2KJT5		1	17	8	8	A0A0G2KJT5	DANRE	40.4	3167	3167.1	136.68	136.68	Wu:fu71h07	A0A0G2KJT5
A0A0G2KL77	1.32859e-05	4.01713	73.071	14.0926	-14.0926	4.93061e-08	2.2376	14.4233	10.1256	-3.15946	13.3354	-2.79208	12.2841	-1.34132	-3.86004	11.7588	-3.99299	7.8133	A0A0G2KL77	A0A0G2KL77	A0A0G2KL77_NotFound	A0A0G2KL77		1	11	6	6	A0A0G2KL77|F1RAH2|E7F3P0|F1RAH3|X1WDE6|X1WFX0	DANRE	20.5	3658	3658.1	111.27	111.27	Ig-like domain-containing protein	A0A0G2KL77
A0A0G2KNE7	0.024879	0.28861	21.251	3.46952	-3.46952	0.00749719	0.6648	3.33713	0.921256	-0.772114	2.94175	-3.10579	4.05888	-3.5794	-1.36523	0.268603	1.5918	1.92635	A0A0G2KNE7	A0A0G2KNE7	A0A0G2KNE7_NotFound	A0A0G2KNE7		1	3	3	3	A0A0G2KNE7	DANRE	2.5	6724	6724.1	24.95	24.95	1-phosphatidylinositol 4,5-bisphosphate phosphodiesterase	A0A0G2KNE7
A0A0G2KPL1	0.000251166	-0.22364	49.1563	2.16329	-2.16329	1.21442e-05	0.4666	7.95577	0.929481	-1.63298	1.41399	-1.13722	0.996814	-1.14204	-1.64966	0.39395	-0.964522	0.55578	A0A0G2KPL1	A0A0G2KPL1	A0A0G2KPL1_NotFound	A0A0G2KPL1		1	2	3	2	A0A0G2KPL1	DANRE	16.9	4929	4929.2	39.87	34.04	Serum response factor b	A0A0G2KPL1
A0A0G2KR99	0.0300871	-0.139049	20.1302	1.02264	-1.02264	0.00970469	0.3074	3.18483	0.616912	-0.39937	0.804513	-0.549004	0.0596894	-1.19569	-1.08081	0.644646	-0.0269796	-0.2644	A0A0G2KR99	A0A0G2KR99	A0A0G2KR99_NotFound	A0A0G2KR99		1	2	2	2	A0A0G2KR99|A0A286Y9Q1	DANRE	2	6443	6443.1	28.28	28.28	Lysine (K)-specific demethylase 5A	A0A0G2KR99
A0A0G2KSF3	0.000383934	-0.808026	46.3443	4.70657	-4.70657	2.32046e-05	0.8124	7.3842	2.80489	-2.83996	0.666364	-2.64306	1.32511	-2.60599	-5.40405	0.955031	-2.3135	1.97491	A0A0G2KSF3	A0A0G2KSF3	A0A0G2KSF3_NotFound	A0A0G2KSF3		1	12	9	9	A0A0G2KSF3	DANRE	23.9	3417	3417.1	123.46	123.46	Uncharacterized protein	A0A0G2KSF3
A0A0G2KSV9	0.00966378	-0.0738814	26.8149	1.04383	-1.04383	0.00208215	0.314	4.11463	1.10222	-0.949612	0.471331	-0.470575	0.352168	-0.620838	-0.438825	0.0716273	-0.499123	0.242817	A0A0G2KSV9	A0A0G2KSV9	A0A0G2KSV9_NotFound	A0A0G2KSV9		1	64	52	43	A0A0G2KSV9	DANRE	54.3	154	154.2	696.75	562.43	MIF4G domain-containing protein	A0A0G2KSV9
A0A0G2KTB7	5.24798e-05	2.18094	60.5045	4.98641	-4.98641	8.90338e-07	0.916	10.6213	5.3877	-1.71285	4.81895	-0.94115	4.54237	0.605509	0.0487584	4.26183	0.438419	4.35991	A0A0G2KTB7	A0A0G2KTB7	A0A0G2KTB7_NotFound	A0A0G2KTB7		1	6	6	6	A0A0G2KTB7	DANRE	18.1	4281	4281.1	84.28	84.28	Complement component 1, s subcomponent	A0A0G2KTB7
A0A0G2KTT4	0.0404899	0.354945	18.4181	1.305	-1.305	0.0143941	0.3642	2.95393	1.2585	-0.647866	0.576974	-0.713705	1.14007	0.436886	-1.48713	0.84759	0.924052	1.21408	A0A0G2KTT4	A0A0G2KTT4	A0A0G2KTT4_NotFound	A0A0G2KTT4		1	10	7	7	A0A0G2KTT4|E9QFY7	DANRE	31.4	3483	3483.1	119.36	119.36	Si:dkey-167k11.5	A0A0G2KTT4
A0A0G2KU45	0.00259428	-0.284698	34.6433	1.79492	-1.79492	0.0003433	0.427	5.30176	-0.016451	-0.887488	0.446952	-1.73328	1.15798	-1.43329	-1.479	0.978907	-0.377715	0.496425	A0A0G2KU45	A0A0G2KU45	A0A0G2KU45_NotFound	A0A0G2KU45		1	7	6	6	A0A0G2KU45	DANRE	12.8	4402	4402.1	79.45	79.45	Protein phosphatase 4, regulatory subunit 1	A0A0G2KU45
A0A0G2KUJ0	0.000379205	-0.079152	46.4286	1.65674	-1.65674	2.27585e-05	0.41	7.40089	0.403049	-1.05611	0.90203	-0.901935	0.925186	-0.651497	-1.10519	0.501391	-0.822879	1.01443	A0A0G2KUJ0	A0A0G2KUJ0	A0A0G2KUJ0_NotFound	A0A0G2KUJ0		1	24	13	13	A0A0G2KUJ0	DANRE	68.8	1362	1362.1	287.68	287.68	Chaperonin-containing TCP1, subunit 2 (beta)	A0A0G2KUJ0
A0A0G2KUM0	0.0047046	-0.207429	31.0448	1.54953	-1.54953	0.000786178	0.3864	4.73966	0.82255	-1.57973	0.0243792	-0.643119	0.73418	-1.18036	-1.25146	1.05053	-0.256306	0.205045	A0A0G2KUM0	A0A0G2KUM0	A0A0G2KUM0_NotFound	A0A0G2KUM0		1	2	2	2	A0A0G2KUM0	DANRE	2.8	7408	7408.1	18.13	18.13	RNA-binding motif protein 5	A0A0G2KUM0
A0A0G2KUM5	0.0133139	-0.229441	24.9499	2.3526	-2.3526	0.00319896	0.5216	3.84925	0.378373	-1.26023	0.430699	-2.09406	-0.179068	-1.29533	0.130022	2.33983	-2.50911	1.76447	A0A0G2KUM5	A0A0G2KUM5	A0A0G2KUM5_NotFound	A0A0G2KUM5		1	2	2	2	A0A0G2KUM5|A0A0G2LAZ5	DANRE	4.5	6426	6426.1	28.52	28.52	Lysosomal-associated membrane protein 1a	A0A0G2KUM5
A0A0G2KXE4	0.00433567	-0.899491	31.5168	11.271	-11.271	0.000705219	1.7234	4.81167	7.84712	-0.479243	2.88487	-8.54094	3.7664	-9.49652	-13.0185	3.5754	-1.13989	5.60637	A0A0G2KXE4	A0A0G2KXE4	A0A0G2KXE4_NotFound	A0A0G2KXE4		1	4	3	3	A0A0G2KXE4|A0A0G2L5P0	DANRE	2.3	6696	6696.1	25.22	25.22	R3H domain-containing 2	A0A0G2KXE4
A0A0G2KY48	0.000128429	1.1139	53.6874	5.52377	-5.52377	4.27814e-06	0.9608	8.94646	4.44177	-2.35184	4.60767	-2.01563	4.07679	-0.0153293	-3.12866	2.68603	-0.72845	3.56671	A0A0G2KY48	A0A0G2KY48	A0A0G2KY48_NotFound	A0A0G2KY48		1	5	5	5	A0A0G2KY48	DANRE	15.9	4866	4866.1	62.83	62.83	5-azacytidine-induced 2	A0A0G2KY48
A0A0G2KYI1	0.00672561	0.0669835	28.9204	1.68626	-1.68626	0.00128222	0.4088	4.42139	1.5793	-0.248497	0.796387	-0.580376	0.387981	-1.34898	-1.12957	1.69518	-0.573317	0.0917307	A0A0G2KYI1	A0A0G2KYI1	A0A0G2KYI1_NotFound	A0A0G2KYI1		1	6	8	6	A0A0G2KYI1	DANRE	4.8	3607	3607.2	111.57	92.85	Sodium channel protein	A0A0G2KYI1
A0A0G2KZA4	0.0235475	-0.0727391	21.5858	2.22446	-2.22446	0.00694102	0.4836	3.38283	-0.0246765	-1.40223	1.51151	-1.9921	1.53402	-1.24168	-2.50293	0.752087	1.21408	1.42452	A0A0G2KZA4	A0A0G2KZA4	A0A0G2KZA4_NotFound	A0A0G2KZA4		1	30	19	19	A0A0G2KZA4	DANRE	44.7	1082	1082.1	334.58	334.58	Peptidase D	A0A0G2KZA4
A0A0G2KZE8	0.00178032	0.242855	36.9459	2.33878	-2.33878	0.000202029	0.4952	5.67855	2.19621	-1.18923	1.97471	-0.588219	1.2117	-0.413892	-1.94221	0.56705	-0.499123	1.11156	A0A0G2KZE8	A0A0G2KZE8	A0A0G2KZE8_NotFound	A0A0G2KZE8		1	6	5	4	A0A0G2KZE8	DANRE	38	1726	1726.2	92.45	77.65	Phosphoribosyl pyrophosphate synthetase-associated protein 1	A0A0G2KZE8
A0A0G2L1A2	0.0408849	-0.429637	18.3562	4.87211	-4.87211	0.0146008	0.8056	2.94561	3.15037	-7.57027	2.0641	-5.05868	0.495422	-3.2115	0.284424	4.44089	1.22757	-0.11871	A0A0G2L1A2	A0A0G2L1A2	A0A0G2L1A2_NotFound	A0A0G2L1A2		1	14	10	10	A0A0G2L1A2	DANRE	34.7	3157	3157.1	137.37	137.37	Trans-3-hydroxy-L-proline dehydratase	A0A0G2L1A2
A0A0G2L1M8	3.79702e-05	2.60986	63.2916	7.95804	-7.95804	4.68643e-07	1.346	11.3781	5.61801	-1.99685	7.53317	-1.30977	7.55668	-0.735808	-3.0799	7.06723	0.276541	5.1693	A0A0G2L1M8	A0A0G2L1M8	A0A0G2L1M8_NotFound	A0A0G2L1M8		1	5	3	3	A0A0G2L1M8	DANRE	4.4	6123	6123.1	32.81	32.81	AIG1-type G domain-containing protein	A0A0G2L1M8
A0A0G2L1U5	0.000906356	4.12738	40.8938	14.0713	-14.0713	8.14e-05	2.3162	6.35985	6.74491	1.38448	11.2388	-0.478418	17.674	-5.28862	-3.29932	12.5169	-6.85957	7.64063	A0A0G2L1U5	A0A0G2L1U5	A0A0G2L1U5_NotFound	A0A0G2L1U5		1	2	2	2	A0A0G2L1U5	DANRE	25.3	6923	6923.1	22.82	22.82	SERPIN domain-containing protein	A0A0G2L1U5
A0A0G2L2I4	0.000309159	2.34745	47.8367	9.27035	-9.27035	1.64561e-05	1.526	7.68365	4.74611	-1.84597	8.73587	-1.81956	9.46675	-2.37605	-5.68035	6.6494	0.283286	5.31499	A0A0G2L2I4	A0A0G2L2I4	A0A0G2L2I4_NotFound	A0A0G2L2I4		1	4	3	3	A0A0G2L2I4	DANRE	32.2	5665	5665.1	41.92	41.92	C-C motif chemokine	A0A0G2L2I4
A0A0G2L3U3	0.0150293	0.264406	24.2544	1.86162	-1.86162	0.00375453	0.4216	3.75163	2.67329	-1.53535	1.27584	-0.862721	0.990845	0.0996407	-1.08081	0.787901	0.0472144	0.248213	A0A0G2L3U3	A0A0G2L3U3	A0A0G2L3U3_NotFound	A0A0G2L3U3		1	4	4	4	A0A0G2L3U3|A0A0R4IHV2|E7F5Q3	DANRE	11.6	5349	5349.1	49.12	49.12	Nucleus accumbens-associated 1, BEN and BTB (POZ) domain-containing a	A0A0G2L3U3
A0A0G2L4U2	0.0416474	-0.457111	18.2523	3.29448	-3.29448	0.0149543	0.6429	2.99789	NaN	-1.6951	2.60045	-2.20386	-0.411857	-5.08167	-1.02393	2.71587	0.39795	0.588156	A0A0G2L4U2	A0A0G2L4U2	A0A0G2L4U2_NotFound	A0A0G2L4U2		1	2	5	2	A0A0G2L4U2	DANRE	43.8	4342	4342.2	55.51	15.84	PrdX deacylase domain-containing protein 1	A0A0G2L4U2
A0A0G2L792	0.00646103	-0.632122	29.1494	3.4956	-3.4956	0.00121637	0.6398	4.45526	1.47236	-3.87832	2.25914	-2.16464	-0.692398	-0.996407	-0.975167	2.11301	-3.88507	0.426278	A0A0G2L792	A0A0G2L792	A0A0G2L792_NotFound	A0A0G2L792		1	12	7	7	A0A0G2L792	DANRE	34.6	3438	3438.1	122.17	122.17	Pept_C1 domain-containing protein	A0A0G2L792
A0A0G2L8H6	0.0262646	0.202828	20.9596	1.53748	-1.53748	0.00801746	0.383	3.29743	2.47587	-1.5531	0.430699	-0.729391	0.913249	0	-0.520089	0.358137	-0.0269796	0.679887	A0A0G2L8H6	A0A0G2L8H6	A0A0G2L8H6_NotFound	A0A0G2L8H6		1	4	4	4	A0A0G2L8H6	DANRE	8.1	5943	5943.1	36.28	36.28	Uncharacterized protein	A0A0G2L8H6
A0A0G2L969	0.0110095	-0.704649	26.0913	1.90093	-1.90093	0.00245966	0.4232	4.011	0.271441	-1.07386	0.381941	-0.50979	0.16713	-2.4297	-2.893	0.883404	-1.36922	-0.474841	A0A0G2L969	A0A0G2L969	A0A0G2L969_NotFound	A0A0G2L969		1	2	2	2	A0A0G2L969	DANRE	6.9	6309	6309.1	30.28	30.28	Tetratricopeptide repeat protein 39B	A0A0G2L969
A0A0G2L974	0.000317279	-0.322815	47.5963	3.20351	-3.20351	1.7393e-05	0.6088	7.63481	1.60397	-2.0146	1.479	-1.92936	0.525267	-2.55233	-2.60045	1.53999	-0.526103	1.24646	A0A0G2L974	A0A0G2L974	A0A0G2L974_NotFound	A0A0G2L974		1	72	56	47	A0A0G2L974	DANRE	33	6	6.4	839.52	735.72	Filamin B	A0A0G2L974
A0A0G2L9C0	0.00107257	0.0391585	39.9052	1.54229	-1.54229	0.000102207	0.3918	6.1848	0.773197	-1.02949	1.10519	-0.776449	0.376044	-0.444551	-0.950788	0.62077	-0.458654	1.17631	A0A0G2L9C0	A0A0G2L9C0	A0A0G2L9C0_NotFound	A0A0G2L9C0		1	11	7	7	A0A0G2L9C0	DANRE	30.6	3129	3129.1	138.71	138.71	Uncharacterized protein	A0A0G2L9C0
A0A0G2L9T1	0.00964419	0.095645	26.828	2.15141	-2.15141	0.00207589	0.474	4.11652	2.70619	-1.77498	0.49571	-0.80782	0.877435	0.237605	-0.706996	0.865497	-1.8481	0.911912	A0A0G2L9T1	A0A0G2L9T1	A0A0G2L9T1_NotFound	A0A0G2L9T1		1	17	16	16	A0A0G2L9T1|A0A2R8QDR0	DANRE	40	2254	2254.1	194.03	194.03	Uncharacterized protein	A0A0G2L9T1
A0A0G2LAI5	0.00137511	-0.175165	38.4146	2.29619	-2.29619	0.000144057	0.4982	5.92657	0.353696	-1.25136	0.893903	-1.70191	1.58177	-1.89317	-1.68216	0.853559	-0.0876838	1.18171	A0A0G2LAI5	A0A0G2LAI5	A0A0G2LAI5_NotFound	A0A0G2LAI5		1	11	11	11	A0A0G2LAI5	DANRE	22.8	3464	3464.1	120.27	120.27	Uncharacterized protein	A0A0G2LAI5
A0A0G2LAX4	0.00114468	0.111691	39.5303	1.72363	-1.72363	0.000111421	0.4196	6.11922	0.666265	-1.06499	1.37336	-0.635276	1.5758	-0.329581	-0.877651	0.62077	-0.843113	0.631323	A0A0G2LAX4	A0A0G2LAX4	A0A0G2LAX4_NotFound	A0A0G2LAX4		1	4	14	3	A0A0G2LAX4	DANRE	25.8	1529	1529.2	207.65	42.87	Trafficking protein particle complex 10 (Fragment)	A0A0G2LAX4
A0A0H2UJM0	1.51237e-05	-0.45333	71.6559	9.20108	-9.20108	6.8299e-08	1.4642	13.9416	3.70147	-4.90781	3.2018	-4.4783	5.5153	-5.57221	-6.93181	4.46477	-3.3792	3.85269	A0A0H2UJM0	A0A0H2UJM0	A0A0H2UJM0_NotFound	A0A0H2UJM0		1	9	7	7	A0A0H2UJM0|E7F912|E9QES5|Q7T3D1|F1QE18	DANRE	12.7	4781	4781.1	65.62	65.62	ERO1-like protein alpha	A0A0H2UJM0
A0A0H2UKD8	0.0100036	-0.227243	26.6131	1.93491	-1.93491	0.00218117	0.4342	4.08565	1.55462	-2.67134	0.195033	-0.721548	0.531236	-0.237605	-1.64153	0.573019	-0.70147	0.84716	A0A0H2UKD8	A0A0H2UKD8	A0A0H2UKD8_NotFound	A0A0H2UKD8		1	64	48	38	A0A0H2UKD8|A5PF48	DANRE	48.2	3	3.21	764.98	611.99	Myosin Ic, paralog a	A0A0H2UKD8
A0A0H2UKT7	0.0105636	0.772185	26.3206	2.41952	-2.41952	0.00233316	0.5406	4.04375	1.18447	1.01174	2.33228	-1.52153	2.41742	0.559521	-1.93408	2.57262	-0.303521	1.40294	A0A0H2UKT7	A0A0H2UKT7	A0A0H2UKT7_NotFound	A0A0H2UKT7		1	11	10	10	A0A0H2UKT7|F1QTS3|A0A0G2L107	DANRE	16.7	3139	3139.1	138.13	138.13	Coronin (Fragment)	A0A0H2UKT7
A0A0J9YIG5	0.000809797	0.661663	41.5985	2.02273	-2.02273	6.92075e-05	0.48	6.48655	1.75203	0.0532493	1.74717	-0.399989	2.05332	0.107305	-0.227539	1.58774	-1.28153	1.22488	A0A0J9YIG5	A0A0J9YIG5	A0A0J9YIG5_NotFound	A0A0J9YIG5		1	2	11	2	A0A0J9YIG5|Q90YL4	DANRE	22	2775	2775.2	157.4	23.47	SEC61 translocon subunit alpha 1,-like	A0A0J9YIG5
A0A0J9YJ39	0.00105567	-2.1405	40.0025	7.42706	-7.42706	9.99436e-05	1.10045	6.58128	2.30314	-7.26853	2.0316	-4.3136	2.66812	NaN	-8.77651	-0.0298447	-4.70795	-1.17092	A0A0J9YJ39	A0A0J9YJ39	A0A0J9YJ39_NotFound	A0A0J9YJ39		1	2	7	2	A0A0J9YJ39	DANRE	26.8	4616	4616.2	67.19	9.12	Smoothelin-like 1 (Fragment)	A0A0J9YJ39
A0A0N4SU63	0.0174582	0.641183	23.3271	2.85624	-2.85624	0.00464824	0.5802	3.6225	3.15859	-1.88147	1.99097	-1.92936	1.4027	-0.697485	-0.593227	0.0656584	1.16687	3.72858	A0A0N4SU63	A0A0N4SU63	A0A0N4SU63_NotFound	A0A0N4SU63		1	2	68	2	A0A0N4SU63|A5PMP6	DANRE	46.9	80	80.2	1089.81	21.56	Complement component c3b, tandem duplicate 1	A0A0N4SU63
A0A0R4I9A6	0.0152311	0.0939496	24.1616	1.43938	-1.43938	0.00383564	0.367	3.73866	1.76026	-1.4821	0.78826	-0.109801	0.310385	-0.34491	-0.861398	1.07441	-0.3305	0.134898	A0A0R4I9A6	A0A0R4I9A6	A0A0R4I9A6_NotFound	A0A0R4I9A6		1	3	3	3	A0A0R4I9A6|Q5XJ85	DANRE	9.8	7525	7525.1	17.18	17.18	Myeloid differentiation primary response protein MyD88	A0A0R4I9A6
A0A0R4I9A8	0.0101602	0.25604	26.5211	5.0029	-5.0029	0.00222789	0.838	4.07245	3.00231	-1.72173	6.58238	-1.8274	3.49183	-1.9085	-2.99051	2.45921	-2.7789	-1.74828	A0A0R4I9A8	A0A0R4I9A8	A0A0R4I9A8_NotFound	A0A0R4I9A8		1	8	12	1	A0A0R4I9A8	DANRE	75.1	1983	1983.2	218.1	29.8	Heat shock protein beta-11	A0A0R4I9A8
A0A0R4I9C1	0.000805182	-0.181452	41.6557	2.35566	-2.35566	6.83009e-05	0.506	6.49692	0.707393	-1.6241	0.958915	-1.45094	1.21766	-0.0613173	-2.08848	1.0565	-1.57156	1.04141	A0A0R4I9C1	A0A0R4I9C1	A0A0R4I9C1_NotFound	A0A0R4I9C1		1	49	32	32	A0A0R4I9C1|Q6TGS6|Q1LWM3|Q1LWM2|Q1LWM1|Q1LWM0	DANRE	59.3	567	567.1	471.03	471.03	Tyrosine--tRNA ligase	A0A0R4I9C1
A0A0R4I9C6	0.000258652	-0.0395154	48.9532	2.41062	-2.41062	1.27256e-05	0.5074	7.91343	1.15157	-1.63298	1.52776	-1.42741	0.949062	-1.17269	-1.67404	0.889373	-0.317011	1.31121	A0A0R4I9C6	A0A0R4I9C6	A0A0R4I9C6_NotFound	A0A0R4I9C6		1	10	4	4	A0A0R4I9C6|Q803Y4	DANRE	64.4	4597	4597.1	72.1	72.1	Ubiquitin-fold modifier 1	A0A0R4I9C6
A0A0R4I9E5	0.0329678	0.319647	19.6048	0.683631	-0.683631	0.0109526	0.2784	3.11378	0.608687	-0.0887488	1.07268	0.0235287	0.376044	-0.130299	0.260045	0.710304	-0.175368	0.539593	A0A0R4I9E5	A0A0R4I9E5	A0A0R4I9E5_NotFound	A0A0R4I9E5		1	7	11	6	A0A0R4I9E5|Q503E9	DANRE	25	2523	2523.3	144.66	59.23	Importin subunit alpha	A0A0R4I9E5
[truncated: 1,117,124 more chars]
