## Supplementary material for "Mitochondrial dysfunction underlies cardiac contractility and growth defects in a zebrafish model of *NAA15*-related heart disease": Table 2

### Sheet: DEPs down GO BP
ID	Description	GeneRatio	BgRatio	pvalue	p.adjust	qvalue	geneID	Count
GO:0030163	protein catabolic process	75/823	189/3993	6.19866e-10	5.30746e-07	4.96645e-07	usp9/uba7/vcp/zgc:136908/psmd1/usp24/hsp90ab1/ide/psmc4/usp4/psmd11b/psmc2/psmc5/psmc3/usp47/usp10/nploc4/psme1/psmd8/psma1/apoeb/psma6l/psma6a/psma4/psma8/psma2b/ufd1l/ppt1/nccrp1/psmd4a/psma5/psmd7/psma3/psmf1/psmb8a/psmb1/psme2/uchl3/trim3a/stub1/fbxo44.1/fbxo44.5/fbxo2/ube2l3b/psmb4/csnk1da/psmb3/si:dkey-24l11.2/psme3/ctsba/psmb13a/snf8/psmb12/dnajb12a/rnf114/elocb/usp11/vps25/ube2g1a/si:dkey-12j5.1/cyldl/pcnp/rbck1/psmb9a/ltn1/abhd17ab/psmb10/rbx1/lamp2/fbxo22/commd1/rnf7/derl2/ubl7b/fbxl7	75
GO:0009057	macromolecule catabolic process	97/823	268/3993	6.93332e-10	5.30746e-07	4.96645e-07	usp9/pygb/pygma/uba7/vcp/zgc:136908/psmd1/usp24/snd1/hsp90ab1/cnot1/ide/psmc4/usp4/psmd11b/psmc2/psmc5/hnrnpub/hnrnpua/psmc3/usp47/usp10/nploc4/psme1/psmd8/supv3l1/psma1/apoeb/psma6l/psma6a/psma4/psma8/psma2b/dnase1l4.2/ufd1l/ppt1/nccrp1/psmd4a/psma5/psmd7/psma3/psmf1/psmb8a/psmb1/psme2/pum1/uchl3/trim3a/stub1/fbxo44.1/fbxo44.5/fbxo2/ube2l3b/pelo/psmb4/csnk1da/psmb3/lygl1/si:dkey-24l11.2/psme3/ctsba/psmb13a/snf8/psmb12/dnajb12a/rnf114/pym1/elocb/cnot3a/usp11/cnot9/vps25/ube2g1a/si:dkey-12j5.1/cyldl/pcnp/rbck1/lsm4/psmb9a/lsm1/ltn1/exosc2/abhd17ab/dnase2/lsm3/rnaset2/psmb10/cnot8/rbx1/lamp2/fbxo22/smg5/commd1/rnf7/derl2/ubl7b/fbxl7	97
GO:1901565	organonitrogen compound catabolic process	91/823	249/3993	1.39887e-09	7.13889e-07	6.68021e-07	usp9/uba7/vcp/zgc:136908/psmd1/usp24/hsp90ab1/aldh6a1/ide/psmc4/usp4/psmd11b/psmc2/psmc5/psmc3/usp47/usp10/nploc4/psme1/psmd8/psma1/apoeb/psma6l/psma6a/psma4/psma8/psma2b/ufd1l/enosf1/ppt1/nccrp1/psmd4a/psma5/psmd7/psma3/psmf1/psmb8a/psmb1/gnpda1/psme2/uchl3/trim3a/stub1/fbxo44.1/fbxo44.5/haao/fbxo2/ube2l3b/psmb4/csnk1da/psmb3/lygl1/si:dkey-24l11.2/psme3/renbp/hint1/ctsba/psmb13a/snf8/psmb12/dnajb12a/rnf114/pdxdc1/npl/elocb/usp11/naga/vps25/hnmt/ube2g1a/si:dkey-12j5.1/cyldl/neu3.4/pcnp/rbck1/psmb9a/neu1/ltn1/abhd17ab/gla/psmb10/rbx1/gm2a/lamp2/fbxo22/abhd12/commd1/rnf7/derl2/ubl7b/fbxl7	91
GO:0010499	proteasomal ubiquitin-independent protein catabolic process	16/823	19/3993	4.84546e-09	1.60614e-06	1.50294e-06	psma1/psma6l/psma6a/psma4/psma8/psma2b/psma5/psma3/psmb8a/psmb1/psmb4/psmb3/psmb13a/psmb12/psmb9a/psmb10	16
GO:0006511	ubiquitin-dependent protein catabolic process	63/823	155/3993	5.24539e-09	1.60614e-06	1.50294e-06	usp9/uba7/vcp/zgc:136908/psmd1/usp24/hsp90ab1/usp4/psmd11b/psmc5/usp47/usp10/nploc4/psmd8/psma1/psma6l/psma6a/psma4/psma8/psma2b/ufd1l/nccrp1/psmd4a/psma5/psmd7/psma3/psmf1/psmb8a/psmb1/uchl3/trim3a/stub1/fbxo44.1/fbxo44.5/fbxo2/ube2l3b/psmb4/csnk1da/psmb3/si:dkey-24l11.2/psmb13a/snf8/psmb12/dnajb12a/rnf114/elocb/usp11/vps25/ube2g1a/si:dkey-12j5.1/cyldl/pcnp/rbck1/psmb9a/ltn1/psmb10/rbx1/fbxo22/commd1/rnf7/derl2/ubl7b/fbxl7	63
GO:0051603	proteolysis involved in cellular protein catabolic process	68/823	174/3993	8.79233e-09	2.24351e-06	2.09936e-06	usp9/uba7/vcp/zgc:136908/psmd1/usp24/hsp90ab1/ide/usp4/psmd11b/psmc5/usp47/usp10/nploc4/psme1/psmd8/psma1/psma6l/psma6a/psma4/psma8/psma2b/ufd1l/nccrp1/psmd4a/psma5/psmd7/psma3/psmf1/psmb8a/psmb1/psme2/uchl3/trim3a/stub1/fbxo44.1/fbxo44.5/fbxo2/ube2l3b/psmb4/csnk1da/psmb3/si:dkey-24l11.2/psme3/ctsba/psmb13a/snf8/psmb12/dnajb12a/rnf114/elocb/usp11/vps25/ube2g1a/si:dkey-12j5.1/cyldl/pcnp/rbck1/psmb9a/ltn1/psmb10/rbx1/fbxo22/commd1/rnf7/derl2/ubl7b/fbxl7	68
GO:0044257	cellular protein catabolic process	68/823	176/3993	1.52575e-08	3.28128e-06	3.07045e-06	usp9/uba7/vcp/zgc:136908/psmd1/usp24/hsp90ab1/ide/usp4/psmd11b/psmc5/usp47/usp10/nploc4/psme1/psmd8/psma1/psma6l/psma6a/psma4/psma8/psma2b/ufd1l/nccrp1/psmd4a/psma5/psmd7/psma3/psmf1/psmb8a/psmb1/psme2/uchl3/trim3a/stub1/fbxo44.1/fbxo44.5/fbxo2/ube2l3b/psmb4/csnk1da/psmb3/si:dkey-24l11.2/psme3/ctsba/psmb13a/snf8/psmb12/dnajb12a/rnf114/elocb/usp11/vps25/ube2g1a/si:dkey-12j5.1/cyldl/pcnp/rbck1/psmb9a/ltn1/psmb10/rbx1/fbxo22/commd1/rnf7/derl2/ubl7b/fbxl7	68
GO:0019941	modification-dependent protein catabolic process	63/823	159/3993	1.71458e-08	3.28128e-06	3.07045e-06	usp9/uba7/vcp/zgc:136908/psmd1/usp24/hsp90ab1/usp4/psmd11b/psmc5/usp47/usp10/nploc4/psmd8/psma1/psma6l/psma6a/psma4/psma8/psma2b/ufd1l/nccrp1/psmd4a/psma5/psmd7/psma3/psmf1/psmb8a/psmb1/uchl3/trim3a/stub1/fbxo44.1/fbxo44.5/fbxo2/ube2l3b/psmb4/csnk1da/psmb3/si:dkey-24l11.2/psmb13a/snf8/psmb12/dnajb12a/rnf114/elocb/usp11/vps25/ube2g1a/si:dkey-12j5.1/cyldl/pcnp/rbck1/psmb9a/ltn1/psmb10/rbx1/fbxo22/commd1/rnf7/derl2/ubl7b/fbxl7	63
GO:0043632	modification-dependent macromolecule catabolic process	64/823	163/3993	1.99676e-08	3.39671e-06	3.17847e-06	usp9/uba7/vcp/zgc:136908/psmd1/usp24/hsp90ab1/usp4/psmd11b/psmc5/usp47/usp10/nploc4/psmd8/psma1/psma6l/psma6a/psma4/psma8/psma2b/ufd1l/nccrp1/psmd4a/psma5/psmd7/psma3/psmf1/psmb8a/psmb1/uchl3/trim3a/stub1/fbxo44.1/fbxo44.5/fbxo2/ube2l3b/psmb4/csnk1da/psmb3/si:dkey-24l11.2/psmb13a/snf8/psmb12/dnajb12a/rnf114/elocb/usp11/vps25/ube2g1a/si:dkey-12j5.1/cyldl/pcnp/rbck1/psmb9a/ltn1/exosc2/psmb10/rbx1/fbxo22/commd1/rnf7/derl2/ubl7b/fbxl7	64
GO:0044265	cellular macromolecule catabolic process	88/823	250/3993	2.23145e-08	3.41635e-06	3.19685e-06	usp9/uba7/vcp/zgc:136908/psmd1/usp24/snd1/hsp90ab1/cnot1/ide/usp4/psmd11b/psmc5/hnrnpub/hnrnpua/usp47/usp10/nploc4/psme1/psmd8/supv3l1/psma1/psma6l/psma6a/psma4/psma8/psma2b/dnase1l4.2/ufd1l/nccrp1/psmd4a/psma5/psmd7/psma3/psmf1/psmb8a/psmb1/psme2/pum1/uchl3/trim3a/stub1/fbxo44.1/fbxo44.5/fbxo2/ube2l3b/pelo/psmb4/csnk1da/psmb3/lygl1/si:dkey-24l11.2/psme3/ctsba/psmb13a/snf8/psmb12/dnajb12a/rnf114/pym1/elocb/cnot3a/usp11/cnot9/vps25/ube2g1a/si:dkey-12j5.1/cyldl/pcnp/rbck1/lsm4/psmb9a/lsm1/ltn1/exosc2/dnase2/lsm3/rnaset2/psmb10/cnot8/rbx1/fbxo22/smg5/commd1/rnf7/derl2/ubl7b/fbxl7	88
GO:0010498	proteasomal protein catabolic process	45/823	101/3993	3.38553e-08	4.71204e-06	4.40929e-06	vcp/zgc:136908/psmd1/hsp90ab1/psmc5/psme1/psmd8/psma1/psma6l/psma6a/psma4/psma8/psma2b/ufd1l/nccrp1/psmd4a/psma5/psmd7/psma3/psmb8a/psmb1/psme2/trim3a/stub1/fbxo44.1/fbxo44.5/fbxo2/psmb4/csnk1da/psmb3/psme3/psmb13a/psmb12/dnajb12a/ube2g1a/si:dkey-12j5.1/pcnp/rbck1/psmb9a/ltn1/psmb10/fbxo22/commd1/derl2/fbxl7	45
GO:0043161	proteasome-mediated ubiquitin-dependent protein catabolic process	42/823	94/3993	8.90171e-08	1.13571e-05	1.06274e-05	vcp/zgc:136908/psmd1/hsp90ab1/psmc5/psmd8/psma1/psma6l/psma6a/psma4/psma8/psma2b/ufd1l/nccrp1/psmd4a/psma5/psmd7/psma3/psmb8a/psmb1/trim3a/stub1/fbxo44.1/fbxo44.5/fbxo2/psmb4/csnk1da/psmb3/psmb13a/psmb12/dnajb12a/ube2g1a/si:dkey-12j5.1/pcnp/rbck1/psmb9a/ltn1/psmb10/fbxo22/commd1/derl2/fbxl7	42
GO:1901575	organic substance catabolic process	127/823	412/3993	1.4779e-07	1.74051e-05	1.62868e-05	usp9/pygb/pygma/uba7/vcp/zgc:136908/psmd1/usp24/pfkpa/pfkpb/snd1/hsp90ab1/cnot1/eno1a/aldh6a1/man2c1/ide/psmc4/usp4/psmd11b/psmc2/psmc5/hnrnpub/hnrnpua/tpi1a/pgd/psmc3/usp47/usp10/nploc4/psme1/ilvbl/psmd8/supv3l1/psma1/apoeb/psma6l/psma6a/psma4/psma8/psma2b/dnase1l4.2/gusb/ufd1l/enosf1/ppt1/nccrp1/psmd4a/psma5/psmd7/psma3/plcb3/psmf1/psmb8a/psmb1/gnpda1/psme2/pum1/uchl3/impa1/trim3a/zgc:77938/stub1/fbxo44.1/fbxo44.5/haao/fbxo2/ube2l3b/pelo/psmb4/csnk1da/psmb3/lygl1/si:dkey-24l11.2/psme3/renbp/hint1/ctsba/psmb13a/snf8/psmb12/dnajb12a/rnf114/pdxdc1/pym1/npl/elocb/cnot3a/usp11/naga/ache/cnot9/vps25/hnmt/ube2g1a/gpcpd1/si:dkey-12j5.1/cyldl/neu3.4/pcnp/rbck1/lsm4/psmb9a/lsm1/neu1/ltn1/exosc2/abhd17ab/gla/dnase2/lsm3/rnaset2/psmb10/cnot8/rbx1/gm2a/lamp2/fbxo22/abhd12/smg5/commd1/pafah1b2/rnf7/derl2/ocrl/ubl7b/fbxl7	127
GO:0009056	catabolic process	142/823	488/3993	1.18047e-06	0.000129093	0.000120798	usp9/pygb/pygma/uba7/vcp/zgc:136908/psmd1/usp24/pfkpa/pfkpb/snd1/hsp90ab1/cnot1/eno1a/aldh6a1/man2c1/ide/psmc4/usp4/psmd11b/psmc2/psmc5/hnrnpub/hnrnpua/tpi1a/pgd/psmc3/usp47/usp10/nploc4/psme1/ilvbl/prdx1/psmd8/supv3l1/psma1/apoeb/rab1aa/psma6l/psma6a/psma4/psma8/psma2b/dnase1l4.2/gusb/ufd1l/enosf1/ppt1/nccrp1/psmd4a/psma5/washc4/psmd7/psma3/plcb3/psmf1/psmb8a/psmb1/gnpda1/psme2/pum1/uchl3/park7/impa1/trim3a/bnip2/zgc:77938/stub1/fbxo44.1/fbxo44.5/haao/fbxo2/ube2l3b/pelo/psmb4/csnk1da/psmb3/lygl1/si:dkey-24l11.2/rptor/psme3/renbp/hint1/ctsba/psmb13a/snf8/psmb12/dnajb12a/rnf114/pdxdc1/pym1/npl/elocb/cnot3a/usp11/naga/ache/cnot9/cyp2v1/vps25/pm20d1.2/hnmt/ube2g1a/gpcpd1/si:dkey-12j5.1/cyldl/neu3.4/pcnp/cisd2/rbck1/atg5/lsm4/psmb9a/lsm1/neu1/ltn1/cyp2ad6/ufm1/exosc2/abhd17ab/gla/dnase2/lsm3/rnaset2/psmb10/cnot8/rbx1/gm2a/lamp2/fbxo22/hs1bp3/abhd12/smg5/commd1/pafah1b2/rnf7/derl2/tgfbrap1/ocrl/sh3bp4a/ubl7b/fbxl7	142
GO:0044248	cellular catabolic process	128/823	432/3993	1.53839e-06	0.000157018	0.00014693	usp9/pygb/pygma/uba7/vcp/zgc:136908/psmd1/usp24/snd1/hsp90ab1/cnot1/aldh6a1/ide/usp4/psmd11b/psmc5/hnrnpub/hnrnpua/tpi1a/pgd/usp47/usp10/nploc4/psme1/ilvbl/prdx1/psmd8/supv3l1/psma1/rab1aa/psma6l/psma6a/psma4/psma8/psma2b/dnase1l4.2/gusb/ufd1l/enosf1/nccrp1/psmd4a/psma5/washc4/psmd7/psma3/psmf1/psmb8a/psmb1/gnpda1/psme2/pum1/uchl3/park7/trim3a/bnip2/zgc:77938/stub1/fbxo44.1/fbxo44.5/haao/fbxo2/ube2l3b/pelo/psmb4/csnk1da/psmb3/lygl1/si:dkey-24l11.2/rptor/psme3/renbp/hint1/ctsba/psmb13a/snf8/psmb12/dnajb12a/rnf114/pdxdc1/pym1/npl/elocb/cnot3a/usp11/naga/ache/cnot9/cyp2v1/vps25/pm20d1.2/hnmt/ube2g1a/gpcpd1/si:dkey-12j5.1/cyldl/neu3.4/pcnp/cisd2/rbck1/atg5/lsm4/psmb9a/lsm1/neu1/ltn1/cyp2ad6/ufm1/exosc2/gla/dnase2/lsm3/rnaset2/psmb10/cnot8/rbx1/gm2a/lamp2/fbxo22/hs1bp3/abhd12/smg5/commd1/rnf7/derl2/tgfbrap1/sh3bp4a/ubl7b/fbxl7	128
GO:0006508	proteolysis	99/823	317/3993	2.225e-06	0.000212904	0.000199225	c4/usp9/uba7/vcp/zgc:136908/psmd1/usp24/hsp90ab1/dpp3/cfb/sart3/prep/ide/usp4/nrd1a/capn1a/psmd11b/serpinb1l1/psmc5/dpp9/usp47/usp10/nploc4/psme1/rnpep/cndp2/serping1/psmd8/dnpep/psma1/psma6l/psma6a/psma4/psma8/psma2b/si:ch1073-280e3.1/ufd1l/nccrp1/psmd4a/psma5/psmd7/psma3/psmf1/ctsd/psmb8a/psmb1/psme2/uchl3/park7/trim3a/cpvl/otub1a/dpp7/stub1/fbxo44.1/fbxo44.5/fbxo2/ube2l3b/pycard/psmb4/csnk1da/psmb3/si:dkey-24l11.2/psme3/asah1b/ctsba/si:ch211-122f10.4/psmb13a/snf8/psmb12/dnajb12a/rnf114/otud6b/elocb/usp11/vps25/pm20d1.2/ube2g1a/fas/si:dkey-12j5.1/prcp/cyldl/pcnp/rbck1/psmb9a/ltn1/pigk/serpinb1/psmb10/rbx1/fbxo22/commd1/rnf7/derl2/ubl7b/gzm3.3/uacab/fbxl7/casp8ap2	99
GO:0006457	protein folding	29/823	64/3993	6.49831e-06	0.00058523	0.000547629	hspa8/hsp90ab1/cct5/cct8/p4hb/cct4/cct6a/canx/calr3a/calr3b/hspa14/calr/dnaja2a/ahsa1a/vbp1/tbce/ppih/pfdn6/dnajb11/dnajb12a/dnajc3a/pfdn2/pfdn4/fkbp1aa/ppil3/tbca/tor1/ppil1/ero1a	29
GO:1901136	carbohydrate derivative catabolic process	15/823	25/3993	1.85202e-05	0.00157524	0.00147403	gusb/nccrp1/gnpda1/fbxo44.1/fbxo44.5/fbxo2/lygl1/renbp/hint1/npl/naga/neu3.4/neu1/gla/gm2a	15
GO:0031334	positive regulation of protein-containing complex assembly	16/823	31/3993	0.000120105	0.00936018	0.00875878	psmc4/psmc2/gsna/psmc5/psmc3/actr2b/evla/vaspb/arpc2/arpc4/washc5/arpc5a/arpc5b/cdc42ep4b/arpc1b/arpc3	16
GO:1902903	regulation of supramolecular fiber organization	27/823	66/3993	0.000122702	0.00936018	0.00875878	sptbn2/rock1/gsna/actr2b/map1ab/map1sa/dbnlb/capzb/evla/vaspb/svild/capgb/arpc2/arpc4/washc5/arpc5a/arpc5b/cdc42ep4b/arpc1b/mtpn/cotl1/fam49ba/pfn1/arpc3/hcls1/apc/spast	27
GO:0051493	regulation of cytoskeleton organization	35/823	94/3993	0.000128389	0.00936018	0.00875878	sptbn2/rock1/gsna/hnrnpub/hnrnpua/actr2b/map1ab/map1sa/dbnlb/capzb/evla/vaspb/svild/capgb/arpc2/mapre1b/mapre3a/mapre1a/rhoab/arpc4/washc5/arpc5a/arpc5b/cdc42ep4b/rhogb/arpc1b/mtpn/cotl1/fam49ba/pfn1/arpc3/hcls1/apc/spast/stmn1b	35
GO:0030041	actin filament polymerization	23/823	55/3993	0.0002631	0.0183094	0.017133	sptbn2/gsna/actr2b/dbnlb/capzb/evla/vaspb/svild/capgb/arpc2/arpc4/washc5/arpc5a/arpc5b/cdc42ep4b/arpc1b/mtpn/cotl1/fam49ba/pfn1/arpc3/washc3/hcls1	23
GO:0030833	regulation of actin filament polymerization	22/823	53/3993	0.000404457	0.0269228	0.0251929	sptbn2/gsna/actr2b/dbnlb/capzb/evla/vaspb/svild/capgb/arpc2/arpc4/washc5/arpc5a/arpc5b/cdc42ep4b/arpc1b/mtpn/cotl1/fam49ba/pfn1/arpc3/hcls1	22
GO:0043933	protein-containing complex subunit organization	96/823	344/3993	0.000440213	0.0272066	0.0254586	sptbn2/vcp/zgc:136908/ecpas/fermt3b/sart3/nsfb/psmc4/psmd11b/psmc2/gsna/psmc5/eif3ba/smarca5/eif3ea/psmc3/smyd1b/eif3d/eif3m/actr2b/map1ab/map1sa/eif2s3/ruvbl1/dbnlb/capzb/farsa/ruvbl2/evla/rplp0/apoeb/vaspb/ndufs8a/svild/capgb/arpc2/eif3ja/eif3jb/prpf31/psmd4a/eif4h/eif3ha/arpc4/mxf/mxc/mxe/tcap/nap1l4a/washc5/vbp1/kctd12.2/eif6/tbce/arpc5a/arpc5b/cdc42ep4b/arpc1b/si:dkey-108k21.10/pfdn6/mtpn/cotl1/ndufs5/psmd5/fam49ba/pfn1/hexim1/psmg2/snrpd2/pym1/rps14/arpc3/psmg1/tbca/ogfod1/lsm4/pef1/washc3/hcls1/rps27.2/coa3b/kctd12.1/dr1/bin2b/lamp2/pih1d1/snrpg/polr1e/apc/gtf2e1/vamp5/snap91b/trpm1a/rsl24d1/spast/naf1/stmn1b	96
GO:0043254	regulation of protein-containing complex assembly	26/823	67/3993	0.000444262	0.0272066	0.0254586	sptbn2/psmc4/psmc2/gsna/psmc5/psmc3/actr2b/dbnlb/capzb/evla/vaspb/svild/capgb/arpc2/arpc4/washc5/arpc5a/arpc5b/cdc42ep4b/arpc1b/mtpn/cotl1/fam49ba/pfn1/arpc3/hcls1	26
GO:0065003	protein-containing complex assembly	84/823	295/3993	0.000511523	0.0301208	0.0281855	sptbn2/ecpas/fermt3b/sart3/psmc4/psmd11b/psmc2/gsna/psmc5/eif3ba/eif3ea/psmc3/smyd1b/eif3d/eif3m/actr2b/eif2s3/ruvbl1/dbnlb/capzb/farsa/ruvbl2/evla/rplp0/apoeb/vaspb/ndufs8a/svild/capgb/arpc2/eif3ja/eif3jb/prpf31/psmd4a/eif4h/eif3ha/arpc4/mxf/mxc/mxe/tcap/nap1l4a/washc5/vbp1/kctd12.2/eif6/tbce/arpc5a/arpc5b/cdc42ep4b/arpc1b/si:dkey-108k21.10/pfdn6/mtpn/cotl1/ndufs5/psmd5/fam49ba/pfn1/hexim1/psmg2/snrpd2/rps14/arpc3/psmg1/tbca/lsm4/pef1/washc3/hcls1/rps27.2/coa3b/kctd12.1/dr1/bin2b/pih1d1/snrpg/polr1e/vamp5/snap91b/trpm1a/rsl24d1/spast/naf1	84
GO:0008064	regulation of actin polymerization or depolymerization	22/823	54/3993	0.000552411	0.030205	0.0282643	sptbn2/gsna/actr2b/dbnlb/capzb/evla/vaspb/svild/capgb/arpc2/arpc4/washc5/arpc5a/arpc5b/cdc42ep4b/arpc1b/mtpn/cotl1/fam49ba/pfn1/arpc3/hcls1	22
GO:0030832	regulation of actin filament length	22/823	54/3993	0.000552411	0.030205	0.0282643	sptbn2/gsna/actr2b/dbnlb/capzb/evla/vaspb/svild/capgb/arpc2/arpc4/washc5/arpc5a/arpc5b/cdc42ep4b/arpc1b/mtpn/cotl1/fam49ba/pfn1/arpc3/hcls1	22
GO:0016050	vesicle organization	25/823	65/3993	0.000666342	0.0351783	0.032918	ap3d1/uso1/sec24c/sec31b/coro1ca/pi4k2a/ist1/mxf/mxc/mxe/washc4/washc5/chmp4c/doc2b/sec24d/stx8/gosr2/pef1/bloc1s1/stx5a/vamp5/snap91b/atp6ap1b/tgfbrap1/spast	25
GO:0034622	cellular protein-containing complex assembly	74/823	256/3993	0.000691315	0.0352801	0.0330133	sptbn2/ecpas/sart3/psmc4/psmd11b/psmc2/gsna/psmc5/eif3ba/eif3ea/psmc3/smyd1b/eif3d/eif3m/actr2b/eif2s3/ruvbl1/dbnlb/capzb/ruvbl2/evla/rplp0/vaspb/ndufs8a/svild/capgb/arpc2/eif3ja/eif3jb/prpf31/psmd4a/eif4h/eif3ha/arpc4/mxf/mxc/mxe/tcap/nap1l4a/washc5/vbp1/eif6/tbce/arpc5a/arpc5b/cdc42ep4b/arpc1b/si:dkey-108k21.10/pfdn6/mtpn/cotl1/ndufs5/psmd5/fam49ba/pfn1/psmg2/snrpd2/rps14/arpc3/psmg1/tbca/lsm4/washc3/hcls1/rps27.2/coa3b/dr1/pih1d1/snrpg/polr1e/vamp5/snap91b/rsl24d1/naf1	74
GO:0090066	regulation of anatomical structure size	28/823	76/3993	0.000728433	0.0359752	0.0336638	sptbn2/stat3/gsna/slc12a4/actr2b/dbnlb/gclc/capzb/evla/vaspb/svild/capgb/arpc2/arpc4/washc5/arpc5a/arpc5b/cdc42ep4b/ncaldb/arpc1b/mtpn/cotl1/fam49ba/pfn1/arpc3/hcls1/avpr1aa/spast	28
GO:0110053	regulation of actin filament organization	23/823	59/3993	0.000871284	0.0416855	0.0390071	sptbn2/rock1/gsna/actr2b/dbnlb/capzb/evla/vaspb/svild/capgb/arpc2/arpc4/washc5/arpc5a/arpc5b/cdc42ep4b/arpc1b/mtpn/cotl1/fam49ba/pfn1/arpc3/hcls1	23
GO:0032271	regulation of protein polymerization	22/823	56/3993	0.000993825	0.0440118	0.041184	sptbn2/gsna/actr2b/dbnlb/capzb/evla/vaspb/svild/capgb/arpc2/arpc4/washc5/arpc5a/arpc5b/cdc42ep4b/arpc1b/mtpn/cotl1/fam49ba/pfn1/arpc3/hcls1	22
GO:0043207	response to external biotic stimulus	29/823	81/3993	0.00100615	0.0440118	0.041184	c9/cfb/stat1b/trim25/ptpn6/hck/ankhd1/g3bp2a/rela/rel/si:ch1073-280e3.1/mxc/mxe/ctsd/ppp6c/rhogb/pycard/lygl1/ifit16/pcna/traf6/mfap4.2/cyldl/psmb9a/zranb2/syk/gbp4/atp6v0ca/marco	29
GO:0051707	response to other organism	29/823	81/3993	0.00100615	0.0440118	0.041184	c9/cfb/stat1b/trim25/ptpn6/hck/ankhd1/g3bp2a/rela/rel/si:ch1073-280e3.1/mxc/mxe/ctsd/ppp6c/rhogb/pycard/lygl1/ifit16/pcna/traf6/mfap4.2/cyldl/psmb9a/zranb2/syk/gbp4/atp6v0ca/marco	29
GO:0030838	positive regulation of actin filament polymerization	12/823	24/3993	0.00124849	0.0520608	0.0487158	gsna/actr2b/evla/vaspb/arpc2/arpc4/washc5/arpc5a/arpc5b/cdc42ep4b/arpc1b/arpc3	12
GO:0009607	response to biotic stimulus	29/823	82/3993	0.00125816	0.0520608	0.0487158	c9/cfb/stat1b/trim25/ptpn6/hck/ankhd1/g3bp2a/rela/rel/si:ch1073-280e3.1/mxc/mxe/ctsd/ppp6c/rhogb/pycard/lygl1/ifit16/pcna/traf6/mfap4.2/cyldl/psmb9a/zranb2/syk/gbp4/atp6v0ca/marco	29
GO:0044089	positive regulation of cellular component biogenesis	19/823	47/3993	0.00145493	0.0560888	0.052485	rock1/cnot1/psmc4/psmc2/gsna/psmc5/psmc3/actr2b/evla/vaspb/arpc2/arpc4/washc5/arpc5a/arpc5b/cdc42ep4b/arpc1b/pfn1/arpc3	19
GO:0006664	glycolipid metabolic process	8/823	13/3993	0.00150483	0.0560888	0.052485	dpm1/naga/neu3.4/neu1/pigk/gla/gm2a/dpm3	8
GO:1903509	liposaccharide metabolic process	8/823	13/3993	0.00150483	0.0560888	0.052485	dpm1/naga/neu3.4/neu1/pigk/gla/gm2a/dpm3	8
GO:0032535	regulation of cellular component size	26/823	72/3993	0.0015682	0.0560888	0.052485	sptbn2/stat3/gsna/slc12a4/actr2b/dbnlb/capzb/evla/vaspb/svild/capgb/arpc2/arpc4/washc5/arpc5a/arpc5b/cdc42ep4b/ncaldb/arpc1b/mtpn/cotl1/fam49ba/pfn1/arpc3/hcls1/spast	26
GO:0002252	immune effector process	15/823	34/3993	0.00161196	0.0560888	0.052485	c4/c3a.6/c9/cfb/kars1/trim25/serping1/si:ch1073-280e3.1/ifit16/c1qa/mfap4.2/cd74a/syk/gbp4/cd74b	15
GO:0051495	positive regulation of cytoskeleton organization	15/823	34/3993	0.00161196	0.0560888	0.052485	rock1/gsna/actr2b/evla/vaspb/arpc2/arpc4/washc5/arpc5a/arpc5b/cdc42ep4b/arpc1b/pfn1/arpc3/spast	15
GO:1902905	positive regulation of supramolecular fiber organization	15/823	34/3993	0.00161196	0.0560888	0.052485	rock1/gsna/actr2b/evla/vaspb/arpc2/arpc4/washc5/arpc5a/arpc5b/cdc42ep4b/arpc1b/pfn1/arpc3/spast	15
GO:0044419	biological process involved in interspecies interaction between organisms	29/823	84/3993	0.00192996	0.0656617	0.0614428	c9/cfb/stat1b/trim25/ptpn6/hck/ankhd1/g3bp2a/rela/rel/si:ch1073-280e3.1/mxc/mxe/ctsd/ppp6c/rhogb/pycard/lygl1/ifit16/pcna/traf6/mfap4.2/cyldl/psmb9a/zranb2/syk/gbp4/atp6v0ca/marco	29
GO:0002183	cytoplasmic translational initiation	11/823	22/3993	0.00199655	0.0664503	0.0621808	eif3ba/eif3ea/eif3d/eif4a1a/eif3m/eif2s3/eif2b3/eif3ja/eif3jb/eif4h/eif3ha	11
GO:0010638	positive regulation of organelle organization	20/823	52/3993	0.00225677	0.0735132	0.0687899	rock1/cnot1/sart3/gsna/actr2b/evla/vaspb/arpc2/arpc4/washc5/arpc5a/arpc5b/cdc42ep4b/arpc1b/pfn1/arpc3/doc2b/si:dkey-12j5.1/spast/pknox1.1	20
GO:0050803	regulation of synapse structure or activity	7/823	3993-11-01	0.00233018	0.0743232	0.0695478	gripap1/dbnlb/mxf/mxc/mxe/ache/abhd17ab	7
GO:0032956	regulation of actin cytoskeleton organization	25/823	71/3993	0.0028583	0.081753	0.0765003	sptbn2/rock1/gsna/actr2b/dbnlb/capzb/evla/vaspb/svild/capgb/arpc2/rhoab/arpc4/washc5/arpc5a/arpc5b/cdc42ep4b/rhogb/arpc1b/mtpn/cotl1/fam49ba/pfn1/arpc3/hcls1	25
GO:0032970	regulation of actin filament-based process	25/823	71/3993	0.0028583	0.081753	0.0765003	sptbn2/rock1/gsna/actr2b/dbnlb/capzb/evla/vaspb/svild/capgb/arpc2/rhoab/arpc4/washc5/arpc5a/arpc5b/cdc42ep4b/rhogb/arpc1b/mtpn/cotl1/fam49ba/pfn1/arpc3/hcls1	25
GO:0006418	tRNA aminoacylation for protein translation	8/823	14/3993	0.00288177	0.081753	0.0765003	eprs1/vars1/kars1/sars1/yars1/hars/cars1/farsa	8
GO:0006956	complement activation	8/823	14/3993	0.00288177	0.081753	0.0765003	c4/c3a.6/c9/cfb/serping1/si:ch1073-280e3.1/c1qa/mfap4.2	8
GO:0031110	regulation of microtubule polymerization or depolymerization	8/823	14/3993	0.00288177	0.081753	0.0765003	map1ab/map1sa/mapre1b/mapre3a/mapre1a/apc/spast/stmn1b	8
GO:0032273	positive regulation of protein polymerization	12/823	26/3993	0.00296366	0.081753	0.0765003	gsna/actr2b/evla/vaspb/arpc2/arpc4/washc5/arpc5a/arpc5b/cdc42ep4b/arpc1b/arpc3	12
GO:0006955	immune response	30/823	90/3993	0.00300727	0.081753	0.0765003	c4/c3a.6/c9/cfb/kars1/stat1b/ptpn6/hck/serping1/ankhd1/mhc1zba/g3bp2a/rela/rel/ifi44a1/csk/si:ch1073-280e3.1/pycard/traf6/c1qa/mfap4.2/b2ml/fas/cyldl/mhc2dab/cd74a/syk/ccl36.1/gbp4/cd74b	30
GO:0051258	protein polymerization	26/823	75/3993	0.00304406	0.081753	0.0765003	sptbn2/gsna/actr2b/dbnlb/capzb/evla/vaspb/svild/capgb/arpc2/arpc4/mxf/mxc/mxe/washc5/arpc5a/arpc5b/cdc42ep4b/arpc1b/mtpn/cotl1/fam49ba/pfn1/arpc3/washc3/hcls1	26
GO:0008154	actin polymerization or depolymerization	23/823	64/3993	0.00308447	0.081753	0.0765003	sptbn2/gsna/actr2b/dbnlb/capzb/evla/vaspb/svild/capgb/arpc2/arpc4/washc5/arpc5a/arpc5b/cdc42ep4b/arpc1b/mtpn/cotl1/fam49ba/pfn1/arpc3/washc3/hcls1	23
GO:0048880	sensory system development	43/823	141/3993	0.00309711	0.081753	0.0765003	mvp/ctnnd1/nsfb/stat3/smarca5/canx/eif3ea/smarca4a/plxna2/map1ab/abcb6a/coro1a/paics/exoc5/stk3/atp6v1h/gmds/fabp4a/ran/prpf31/eif3ha/tatdn1/ctsd/rab18a/sf1/cyp1b1/smad5/arl6ip1/rp2/cd74a/ranbp9/med27/apc/abhd12/atp6ap1b/atp6v0ca/rgs18/prmt6/ocrl/eya4/cd74b/tdrd7b/sil1	43
GO:0045010	actin nucleation	10/823	20/3993	0.00320228	0.0830964	0.0777574	gsna/actr2b/evla/arpc2/arpc4/washc5/arpc5a/arpc5b/arpc1b/arpc3	10
GO:0006413	translational initiation	19/823	50/3993	0.00338557	0.0863886	0.080838	eif4g3a/eif3ba/eif3ea/eif3d/eif4a1a/eif3m/eif2a/eif2s3/eif2s1b/eif2s1a/eif2b3/eif2b4/eif3ja/eif3jb/eif4h/eif3ha/eif2b1/eif6/eif1b	19
GO:0033043	regulation of organelle organization	44/823	146/3993	0.00357596	0.0883576	0.0826805	sptbn2/rock1/cnot1/eno1a/sart3/gsna/hnrnpub/hnrnpua/actr2b/map1ab/map1sa/atxn2l/dbnlb/capzb/evla/vaspb/svild/capgb/arpc2/mapre1b/mapre3a/mapre1a/rhoab/arpc4/washc5/arpc5a/arpc5b/cdc42ep4b/rhogb/arpc1b/mtpn/cotl1/fam49ba/pfn1/armh3/arpc3/doc2b/si:dkey-12j5.1/hcls1/apc/atp6ap1b/spast/pknox1.1/stmn1b	44
GO:0007015	actin filament organization	40/823	130/3993	0.00357817	0.0883576	0.0826805	myh10/myo1ca/sptbn2/rock1/cct5/lcp1/tpm3/dlg1b/gsna/smyd1b/actr2b/coro1a/dbnlb/capzb/myo1g/evla/myo1f/coro1ca/vaspb/svild/capgb/arpc2/rhoab/arpc4/tcap/washc5/arpc5a/arpc5b/cdc42ep4b/rhogb/arpc1b/mtpn/cotl1/fam49ba/pfn1/arpc3/aif1l/triobpb/washc3/hcls1	40
GO:1902600	proton transmembrane transport	13/823	30/3993	0.00396366	0.0963232	0.0901343	atp1a3a/atp6v1ab/atp6v1h/atp6v1c1a/atp6v1e1a/park7/atp6v1c1b/si:ch211-140m22.7/atp6v1g1/pm20d1.2/aqp1a.1/atp6ap1b/atp6v0ca	13
GO:0007423	sensory organ development	45/823	151/3993	0.00409419	0.0979408	0.091648	mvp/nsfb/stat3/smarca5/eif3ea/smarca4a/plxna2/map1ab/abcb6a/coro1a/paics/exoc5/stk3/atp6v1h/gmds/fabp4a/ran/rhoab/prpf31/arf1/tatdn1/ctsd/msrb3/rab18a/sf1/ttc9c/cyp1b1/smad5/arl6ip1/rp2/cd74a/ranbp9/med27/apc/abhd12/atp6ap1b/atp6v0ca/rgs18/prmt6/ocrl/eya4/cd74b/tdrd7b/whrnb/sil1	45
GO:0035966	response to topologically incorrect protein	12/823	27/3993	0.0043518	0.0992884	0.092909	vcp/zgc:136908/hspa8/canx/calr3a/calr3b/hspa14/calr/ufd1l/stub1/dnajb12a/derl2	12
GO:0035967	cellular response to topologically incorrect protein	12/823	27/3993	0.0043518	0.0992884	0.092909	vcp/zgc:136908/hspa8/canx/calr3a/calr3b/hspa14/calr/ufd1l/stub1/dnajb12a/derl2	12
GO:0016197	endosomal transport	22/823	62/3993	0.00449841	0.0992884	0.092909	vcp/ehd1b/ap3d1/vps35/snx1a/gripap1/vps4a/coro1ca/snx27a/snx27b/washc4/vps26b/chmp4c/snf8/vps29/bloc1s2/vps25/zgc:162698/gosr2/chmp3/bloc1s1/heatr5a	22
GO:0001732	formation of cytoplasmic translation initiation complex	7/823	3993-12-01	0.00460449	0.0992884	0.092909	eif3ba/eif3ea/eif3d/eif3m/eif3ja/eif3jb/eif3ha	7
GO:0031365	N-terminal protein amino acid modification	7/823	3993-12-01	0.00460449	0.0992884	0.092909	naa15a/naa15b/naa10/naa50/naa40/naa20/ntmt1	7
GO:0036465	synaptic vesicle recycling	7/823	3993-12-01	0.00460449	0.0992884	0.092909	ap3d1/gripap1/mxf/mxc/mxe/sncga/snap91b	7
GO:0042445	hormone metabolic process	7/823	3993-12-01	0.00460449	0.0992884	0.092909	ide/stub1/cyp1b1/asmt2/rdh10a/ttr/apc	7
GO:0010817	regulation of hormone levels	10/823	21/3993	0.00500143	0.10635	0.0995168	ide/park7/stub1/cyp1b1/doc2b/asmt2/hmgn3/rdh10a/ttr/apc	10
GO:0007051	spindle organization	13/823	31/3993	0.00556433	0.116698	0.1092	vcp/zgc:136908/hnrnpub/hnrnpua/ptpa/mapre1b/mapre3a/mapre1a/csnk1da/bccip/apc/ntmt1/spast	13
GO:0070647	protein modification by small protein conjugation or removal	46/823	159/3993	0.00686506	0.140792	0.131746	usp9/uba7/vcp/hectd1/usp24/sart3/usp4/usp47/usp10/trim55b/uba3/sae1/uchl3/trim3a/otub1a/ube2v2/stub1/ube2l3b/ube2ia/si:dkey-24l11.2/rnf114/otud6b/traf6/asb12b/usp11/ube2z/ube2d2/ube2g1a/si:dkey-12j5.1/cyldl/pcnp/rbck1/ltn1/pef1/ufm1/cnot4a/rbx1/fbxo22/si:dkey-3h3.3/commd1/rnf7/trim35-24/vhll/trim35-31/btr31/fbxl7	46
GO:0006952	defense response	27/823	83/3993	0.00689705	0.140792	0.131746	fn1b/c9/cfb/stat3/stat1b/trim25/ptpn6/stat5a/hck/ankhd1/g3bp2a/rela/rel/si:ch1073-280e3.1/park7/pycard/lygl1/stat4/ifit16/nlrc3l/traf6/mfap4.2/cyldl/zranb2/syk/gbp4/marco	27
GO:0030149	sphingolipid catabolic process	6/823	3993-10-01	0.00736874	0.142804	0.133629	pdxdc1/naga/neu3.4/neu1/gla/gm2a	6
GO:0043248	proteasome assembly	6/823	3993-10-01	0.00736874	0.142804	0.133629	ecpas/psmd11b/psmd4a/psmd5/psmg2/psmg1	6
GO:0046466	membrane lipid catabolic process	6/823	3993-10-01	0.00736874	0.142804	0.133629	pdxdc1/naga/neu3.4/neu1/gla/gm2a	6
GO:0070897	transcription preinitiation complex assembly	6/823	3993-10-01	0.00736874	0.142804	0.133629	psmc4/psmc2/psmc5/psmc3/dr1/polr1e	6
GO:0002253	activation of immune response	10/823	22/3993	0.00750551	0.143637	0.134408	c4/c3a.6/c9/cfb/serping1/csk/si:ch1073-280e3.1/c1qa/mfap4.2/syk	10
GO:0061136	regulation of proteasomal protein catabolic process	9/823	19/3993	0.00803204	0.149964	0.140329	vcp/hsp90ab1/psme1/psme2/stub1/csnk1da/psme3/fbxo22/commd1	9
GO:1903050	regulation of proteolysis involved in cellular protein catabolic process	9/823	19/3993	0.00803204	0.149964	0.140329	vcp/hsp90ab1/psme1/psme2/stub1/csnk1da/psme3/fbxo22/commd1	9
GO:0043038	amino acid activation	8/823	16/3993	0.00833626	0.151938	0.142176	eprs1/vars1/kars1/sars1/yars1/hars/cars1/farsa	8
GO:0043039	tRNA aminoacylation	8/823	16/3993	0.00833626	0.151938	0.142176	eprs1/vars1/kars1/sars1/yars1/hars/cars1/farsa	8
GO:0050778	positive regulation of immune response	12/823	29/3993	0.00865673	0.155923	0.145905	c4/c3a.6/c9/cfb/serping1/csk/si:ch1073-280e3.1/c1qa/mfap4.2/cd74a/syk/cd74b	12
GO:0009617	response to bacterium	11/823	26/3993	0.00974535	0.172462	0.161381	cfb/ctsd/rhogb/pycard/lygl1/pcna/traf6/psmb9a/zranb2/gbp4/marco	11
GO:0006950	response to stress	93/823	364/3993	0.00989563	0.172462	0.161381	fn1b/uba7/vcp/zgc:136908/mvp/hspa8/hsp90ab1/hyou1/c9/fermt3b/cfb/p4hb/cct4/stat3/stat1b/trim25/yars1/ndufa9a/pargl/canx/ptpn6/calr3a/calr3b/ddx61/usp10/stat5a/rpa1/hspa14/hck/calr/actr2b/dnaja2a/ruvbl1/serping1/gclc/prdx1/xrcc5/ruvbl2/ankhd1/stk3/g3bp2a/rela/rel/si:ch1073-280e3.1/ufd1l/rhoab/nccrp1/mapk9/xrcc6/ndufa12/park7/otub1a/msrb3/ube2v2/stub1/fbxo44.1/fbxo44.5/fbxo2/pycard/lygl1/bccip/rptor/stat4/ifit16/dusp22b/dnajb12a/nlrc3l/pcna/traf6/mfap4.2/atox1/fas/prcp/cyldl/cpdp/atg5/zranb2/ufm1/hic1/cd74a/syk/aqp1a.1/lamp2/hikeshi/apc/bcl2l10/derl2/gbp4/slc30a1a/marco/prmt6/eya4/cd74b	93
GO:0098542	defense response to other organism	21/823	62/3993	0.00991292	0.172462	0.161381	c9/cfb/stat1b/trim25/ptpn6/hck/ankhd1/g3bp2a/rela/rel/si:ch1073-280e3.1/pycard/lygl1/ifit16/traf6/mfap4.2/cyldl/zranb2/syk/gbp4/marco	21
GO:0022900	electron transport chain	13/823	33/3993	0.0102865	0.174313	0.163113	ndufs2/ndufv1/ndufs8a/ndufb9/ndufv2/ndufa5/ndufa8/ndufb8/ndufa7/ndufs4/ndufb6/pm20d1.2/ndufb3	13
GO:0002376	immune system process	66/823	247/3993	0.0103439	0.174313	0.163113	c4/c3a.6/naca/hsp90ab1/c9/nampt1/cfb/stk10/sart3/kars1/stat1b/trim25/ptpn6/stat5a/itgb2/hck/actr2b/serping1/prdx1/ankhd1/mhc1zba/g3bp2a/rela/rel/ifi44a1/ciapin1/csk/si:ch1073-280e3.1/nap1l4a/sae1/smyd5/tpd52/tap2t/rhogb/arpc1b/pycard/ube2ia/tapbp.1/ifit16/fam49ba/nlrc3l/rps14/lclat1/traf6/c1qa/lsm8/mfap4.2/smad1/smad9/bloc1s2/jam2a/b2ml/fas/cyldl/mhc2dab/psmb9a/ifi30/cd74a/psmb10/syk/irf3/rasa3/ccl36.1/gbp4/rgs18/cd74b	66
GO:0043066	negative regulation of apoptotic process	18/823	51/3993	0.0103609	0.174313	0.163113	hyou1/mtdha/gclc/supv3l1/xrcc5/apoeb/rela/ciapin1/rhoab/hypk/ube2z/cntf/fas/cd74a/bcl2l10/spast/eya4/cd74b	18
GO:0070507	regulation of microtubule cytoskeleton organization	10/823	23/3993	0.0108756	0.180984	0.169355	hnrnpub/hnrnpua/map1ab/map1sa/mapre1b/mapre3a/mapre1a/apc/spast/stmn1b	10
GO:0044087	regulation of cellular component biogenesis	32/823	106/3993	0.0117187	0.191952	0.179619	sptbn2/rock1/cnot1/psmc4/psmc2/gsna/psmc5/hnrnpub/hnrnpua/psmc3/actr2b/atxn2l/dbnlb/capzb/evla/vaspb/svild/capgb/arpc2/arpc4/washc5/arpc5a/arpc5b/cdc42ep4b/arpc1b/mtpn/cotl1/fam49ba/pfn1/arpc3/hcls1/atp6ap1b	32
GO:0048882	lateral line development	12/823	30/3993	0.0117854	0.191952	0.179619	ctnnd1/stat3/canx/eif3ha/smad5/cd74a/apc/abhd12/rgs18/ocrl/eya4/cd74b	12
GO:1903362	regulation of cellular protein catabolic process	9/823	20/3993	0.0119837	0.193126	0.180718	vcp/hsp90ab1/psme1/psme2/stub1/csnk1da/psme3/fbxo22/commd1	9
GO:0051128	regulation of cellular component organization	63/823	236/3993	0.0123635	0.194019	0.181553	sptbn2/rock1/hspa8/cnot1/eno1a/sart3/psmc4/psmc2/gsna/psmc5/hnrnpub/hnrnpua/pargl/psmc3/gripap1/plxna2/actr2b/map1ab/map1sa/atxn2l/dbnlb/capzb/supv3l1/evla/vaspb/svild/capgb/arpc2/mapre1b/mapre3a/mapre1a/rhoab/arpc4/washc5/kctd12.2/otub1a/arpc5a/arpc5b/cdc42ep4b/rhogb/ncaldb/arpc1b/si:dkey-108k21.10/rptor/mtpn/cotl1/fam49ba/pfn1/armh3/arpc3/doc2b/ogfod1/si:dkey-12j5.1/hcls1/abhd17ab/kctd12.1/apc/atp6ap1b/prmt6/spast/pknox1.1/sh3bp4a/stmn1b	63
GO:0043069	negative regulation of programmed cell death	18/823	52/3993	0.0128812	0.194019	0.181553	hyou1/mtdha/gclc/supv3l1/xrcc5/apoeb/rela/ciapin1/rhoab/hypk/ube2z/cntf/fas/cd74a/bcl2l10/spast/eya4/cd74b	18
GO:0006959	humoral immune response	8/823	17/3993	0.0129508	0.194019	0.181553	c4/c3a.6/c9/cfb/serping1/si:ch1073-280e3.1/c1qa/mfap4.2	8
GO:0001654	eye development	34/823	115/3993	0.0133325	0.194019	0.181553	mvp/nsfb/stat3/smarca5/eif3ea/smarca4a/plxna2/map1ab/abcb6a/coro1a/paics/exoc5/stk3/atp6v1h/gmds/fabp4a/ran/prpf31/tatdn1/ctsd/rab18a/sf1/cyp1b1/arl6ip1/rp2/ranbp9/med27/apc/abhd12/atp6ap1b/atp6v0ca/prmt6/tdrd7b/sil1	34
GO:0150063	visual system development	34/823	115/3993	0.0133325	0.194019	0.181553	mvp/nsfb/stat3/smarca5/eif3ea/smarca4a/plxna2/map1ab/abcb6a/coro1a/paics/exoc5/stk3/atp6v1h/gmds/fabp4a/ran/prpf31/tatdn1/ctsd/rab18a/sf1/cyp1b1/arl6ip1/rp2/ranbp9/med27/apc/abhd12/atp6ap1b/atp6v0ca/prmt6/tdrd7b/sil1	34
GO:0009226	nucleotide-sugar biosynthetic process	6/823	3993-11-01	0.013415	0.194019	0.181553	ugdh/gmds/gmppaa/gnpda1/gmppb/uap1	6
GO:0051130	positive regulation of cellular component organization	27/823	87/3993	0.0135375	0.194019	0.181553	rock1/hspa8/cnot1/sart3/psmc4/psmc2/gsna/psmc5/psmc3/plxna2/actr2b/dbnlb/evla/vaspb/arpc2/arpc4/washc5/arpc5a/arpc5b/cdc42ep4b/arpc1b/pfn1/arpc3/doc2b/si:dkey-12j5.1/spast/pknox1.1	27
GO:0009225	nucleotide-sugar metabolic process	7/823	14/3993	0.0135598	0.194019	0.181553	pargl/ugdh/gmds/gmppaa/gnpda1/gmppb/uap1	7
GO:0018208	peptidyl-proline modification	7/823	14/3993	0.0135598	0.194019	0.181553	ppih/fkbp1aa/ppil3/ppil4/ogfod1/ppil1/ntmt1	7
GO:0034314	Arp2/3 complex-mediated actin nucleation	7/823	14/3993	0.0135598	0.194019	0.181553	actr2b/arpc2/arpc4/arpc5a/arpc5b/arpc1b/arpc3	7
GO:0048489	synaptic vesicle transport	7/823	14/3993	0.0135598	0.194019	0.181553	kif5ba/ap3d1/mxf/mxc/mxe/tor1/snap91b	7
GO:0097479	synaptic vesicle localization	7/823	14/3993	0.0135598	0.194019	0.181553	kif5ba/ap3d1/mxf/mxc/mxe/tor1/snap91b	7
GO:0060485	mesenchyme development	16/823	45/3993	0.014124	0.20022	0.187356	rock1/stat3/eif3ba/smarca4a/snw1/capzb/coro1ca/polr1a/ncln/pnn/polr1b/arl6ip1/pef1/atp6ap1b/ocrl/pknox1.1	16
GO:0032446	protein modification by small protein conjugation	36/823	124/3993	0.0148856	0.205185	0.192002	uba7/vcp/hectd1/trim55b/uba3/sae1/trim3a/otub1a/ube2v2/stub1/ube2l3b/ube2ia/si:dkey-24l11.2/rnf114/traf6/asb12b/ube2z/ube2d2/ube2g1a/si:dkey-12j5.1/pcnp/rbck1/ltn1/pef1/ufm1/cnot4a/rbx1/fbxo22/si:dkey-3h3.3/commd1/rnf7/trim35-24/vhll/trim35-31/btr31/fbxl7	36
GO:0002684	positive regulation of immune system process	14/823	38/3993	0.0151614	0.205185	0.192002	c4/c3a.6/c9/cfb/kars1/serping1/csk/si:ch1073-280e3.1/fam49ba/c1qa/mfap4.2/cd74a/syk/cd74b	14
GO:0048762	mesenchymal cell differentiation	14/823	38/3993	0.0151614	0.205185	0.192002	rock1/stat3/eif3ba/smarca4a/snw1/capzb/coro1ca/polr1a/pnn/polr1b/arl6ip1/pef1/ocrl/pknox1.1	14
GO:0022618	ribonucleoprotein complex assembly	23/823	72/3993	0.015258	0.205185	0.192002	sart3/eif3ba/eif3ea/eif3d/eif3m/eif2s3/ruvbl1/ruvbl2/rplp0/eif3ja/eif3jb/prpf31/eif4h/eif3ha/eif6/snrpd2/rps14/lsm4/rps27.2/pih1d1/snrpg/rsl24d1/naf1	23
GO:0006900	vesicle budding from membrane	10/823	24/3993	0.0152783	0.205185	0.192002	ap3d1/sec24c/sec31b/mxf/mxc/mxe/chmp4c/sec24d/pef1/snap91b	10
GO:1901879	regulation of protein depolymerization	10/823	24/3993	0.0152783	0.205185	0.192002	sptbn2/gsna/map1ab/map1sa/capzb/svild/capgb/mtpn/apc/spast	10
GO:0015833	peptide transport	83/823	326/3993	0.0158708	0.211289	0.197714	vcp/zgc:136908/ktn1/naca/kif5ba/gdi1/ap3d1/ipo7/uso1/nsfb/vps35/sec24c/snx1a/arfgef1/arfgef2/exoc4/gripap1/sec31b/tomm34/ranbp3a/snx27a/snx27b/arcn1a/rab1aa/hgs/ipo4/exoc7/ran/arf1/tom1l2/ist1/mxf/mxc/mxe/washc5/tap2t/park7/eif6/vps26b/ap3m1/thoc5/snx18a/rab18a/kpna5/tsg101b/snf8/vps29/m6pr/ipo11/nutf2/gopc/tbc1d22a/thoc3/doc2b/vps25/arl6ip1/sec24d/stx8/gosr2/rp2/tor1/rabif/hmgn3/scamp3/cd63/chmp3/cd74a/mon1bb/sgsm3/stx5a/snapin/sec61b/lamp2/si:ch211-210b2.3/hikeshi/unc93b1/tram1/tgfbrap1/ipo8/thoc7/cd74b/uevld/tbc1d2b	83
GO:0045087	innate immune response	16/823	46/3993	0.017636	0.231524	0.216649	c9/cfb/stat1b/ptpn6/hck/ankhd1/g3bp2a/rela/rel/si:ch1073-280e3.1/pycard/traf6/mfap4.2/cyldl/syk/gbp4	16
GO:0015031	protein transport	82/823	323/3993	0.0176932	0.231524	0.216649	vcp/zgc:136908/ktn1/naca/kif5ba/gdi1/ap3d1/ipo7/uso1/nsfb/vps35/sec24c/snx1a/arfgef1/arfgef2/exoc4/gripap1/sec31b/tomm34/ranbp3a/snx27a/snx27b/arcn1a/rab1aa/hgs/ipo4/exoc7/ran/arf1/tom1l2/ist1/mxf/mxc/mxe/washc5/park7/eif6/vps26b/ap3m1/thoc5/snx18a/rab18a/kpna5/tsg101b/snf8/vps29/m6pr/ipo11/nutf2/gopc/tbc1d22a/thoc3/doc2b/vps25/arl6ip1/sec24d/stx8/gosr2/rp2/tor1/rabif/hmgn3/scamp3/cd63/chmp3/cd74a/mon1bb/sgsm3/stx5a/snapin/sec61b/lamp2/si:ch211-210b2.3/hikeshi/unc93b1/tram1/tgfbrap1/ipo8/thoc7/cd74b/uevld/tbc1d2b	82
GO:0071826	ribonucleoprotein complex subunit organization	23/823	73/3993	0.0180738	0.234499	0.219433	sart3/eif3ba/eif3ea/eif3d/eif3m/eif2s3/ruvbl1/ruvbl2/rplp0/eif3ja/eif3jb/prpf31/eif4h/eif3ha/eif6/snrpd2/rps14/lsm4/rps27.2/pih1d1/snrpg/rsl24d1/naf1	23
GO:0042886	amide transport	83/823	328/3993	0.0184988	0.237997	0.222706	vcp/zgc:136908/ktn1/naca/kif5ba/gdi1/ap3d1/ipo7/uso1/nsfb/vps35/sec24c/snx1a/arfgef1/arfgef2/exoc4/gripap1/sec31b/tomm34/ranbp3a/snx27a/snx27b/arcn1a/rab1aa/hgs/ipo4/exoc7/ran/arf1/tom1l2/ist1/mxf/mxc/mxe/washc5/tap2t/park7/eif6/vps26b/ap3m1/thoc5/snx18a/rab18a/kpna5/tsg101b/snf8/vps29/m6pr/ipo11/nutf2/gopc/tbc1d22a/thoc3/doc2b/vps25/arl6ip1/sec24d/stx8/gosr2/rp2/tor1/rabif/hmgn3/scamp3/cd63/chmp3/cd74a/mon1bb/sgsm3/stx5a/snapin/sec61b/lamp2/si:ch211-210b2.3/hikeshi/unc93b1/tram1/tgfbrap1/ipo8/thoc7/cd74b/uevld/tbc1d2b	83
GO:0034976	response to endoplasmic reticulum stress	15/823	43/3993	0.0206608	0.261299	0.24451	vcp/zgc:136908/p4hb/canx/calr3a/calr3b/calr/ufd1l/nccrp1/fbxo44.1/fbxo44.5/fbxo2/dnajb12a/ufm1/derl2	15
GO:0022898	regulation of transmembrane transporter activity	7/823	15/3993	0.0209869	0.261299	0.24451	park7/rrad/scn3b/pm20d1.2/si:ch211-210b2.3/stim1a/stim1b	7
GO:0032409	regulation of transporter activity	7/823	15/3993	0.0209869	0.261299	0.24451	park7/rrad/scn3b/pm20d1.2/si:ch211-210b2.3/stim1a/stim1b	7
GO:0070727	cellular macromolecule localization	79/823	312/3993	0.0209927	0.261299	0.24451	vcp/zgc:136908/naca/kif5ba/hspa8/ehd1b/ap3d1/ipo7/uso1/nsfb/vps35/sec24c/dlg1b/snx1a/exoc4/gripap1/rpa1/sec31b/tomm34/ranbp3a/snx27a/snx27b/rab1aa/hgs/ipo4/ran/mapre1b/mapre3a/mapre1a/arf1/tom1l2/mxf/mxc/mxe/pum1/eif6/vps26b/ap3m1/thoc5/rab18a/kpna5/snf8/vps29/m6pr/ipo11/tm9sf4/nutf2/gopc/tbc1d22a/thoc3/doc2b/vps25/arl6ip1/sec24d/lamtor3/stx8/gosr2/tor1/pigk/exosc2/cd74a/mon1bb/sgsm3/stx5a/snapin/sec61b/lamp2/si:ch211-210b2.3/hikeshi/unc93b1/commd1/tram1/atp6ap1b/tgfbrap1/ipo8/sh3bp4a/thoc7/cd74b/tbc1d2b	79
GO:0016567	protein ubiquitination	32/823	111/3993	0.0231249	0.285518	0.267173	uba7/vcp/hectd1/trim55b/trim3a/otub1a/ube2v2/stub1/ube2l3b/si:dkey-24l11.2/rnf114/traf6/asb12b/ube2z/ube2d2/ube2g1a/si:dkey-12j5.1/pcnp/rbck1/ltn1/pef1/cnot4a/rbx1/fbxo22/si:dkey-3h3.3/commd1/rnf7/trim35-24/vhll/trim35-31/btr31/fbxl7	32
GO:0099003	vesicle-mediated transport in synapse	9/823	22/3993	0.023946	0.288803	0.270247	ap3d1/gripap1/mxf/mxc/mxe/sncga/doc2b/snapin/snap91b	9
GO:0099504	synaptic vesicle cycle	9/823	22/3993	0.023946	0.288803	0.270247	ap3d1/gripap1/mxf/mxc/mxe/sncga/doc2b/snapin/snap91b	9
GO:0060548	negative regulation of cell death	19/823	59/3993	0.0239569	0.288803	0.270247	hyou1/mtdha/gclc/supv3l1/xrcc5/apoeb/rela/ciapin1/rhoab/park7/hypk/ube2z/cntf/fas/cd74a/bcl2l10/spast/eya4/cd74b	19
GO:0097435	supramolecular fiber organization	50/823	188/3993	0.025955	0.310446	0.290499	myh10/myo1ca/sptbn2/rock1/naca/cct5/lcp1/tpm3/dlg1b/gsna/smyd1b/actr2b/map1ab/map1sa/coro1a/dbnlb/capzb/vps4b/myo1g/evla/myo1f/coro1ca/vaspb/svild/capgb/arpc2/rhoab/arpc4/tcap/washc5/arpc5a/arpc5b/cdc42ep4b/rhogb/arpc1b/mtpn/cotl1/fam49ba/lrrc39/pfn1/arpc3/mfap4.2/ache/aif1l/triobpb/washc3/hcls1/apc/spast/stmn1b	50
GO:0006886	intracellular protein transport	58/823	223/3993	0.0269063	0.319061	0.298561	vcp/zgc:136908/naca/kif5ba/ap3d1/ipo7/uso1/vps35/sec24c/snx1a/exoc4/gripap1/sec31b/tomm34/ranbp3a/snx27a/snx27b/rab1aa/hgs/ipo4/ran/arf1/tom1l2/eif6/vps26b/ap3m1/thoc5/rab18a/kpna5/snf8/vps29/m6pr/ipo11/nutf2/tbc1d22a/thoc3/doc2b/vps25/arl6ip1/sec24d/stx8/gosr2/cd74a/mon1bb/sgsm3/stx5a/snapin/sec61b/lamp2/si:ch211-210b2.3/hikeshi/unc93b1/tram1/tgfbrap1/ipo8/thoc7/cd74b/tbc1d2b	58
GO:0072665	protein localization to vacuole	8/823	19/3993	0.0273004	0.319061	0.298561	ap3d1/snf8/m6pr/vps25/gosr2/mon1bb/lamp2/sh3bp4a	8
GO:1904062	regulation of cation transmembrane transport	8/823	19/3993	0.0273004	0.319061	0.298561	park7/rrad/scn3b/pm20d1.2/bcl2l10/commd1/stim1a/stim1b	8
GO:0034613	cellular protein localization	77/823	308/3993	0.0300527	0.348566	0.32617	vcp/zgc:136908/naca/kif5ba/hspa8/ehd1b/ap3d1/ipo7/uso1/nsfb/vps35/sec24c/dlg1b/snx1a/exoc4/gripap1/rpa1/sec31b/tomm34/ranbp3a/snx27a/snx27b/rab1aa/hgs/ipo4/ran/mapre1b/mapre3a/mapre1a/arf1/tom1l2/mxf/mxc/mxe/eif6/vps26b/ap3m1/thoc5/rab18a/kpna5/snf8/vps29/m6pr/ipo11/tm9sf4/nutf2/gopc/tbc1d22a/thoc3/doc2b/vps25/arl6ip1/sec24d/lamtor3/stx8/gosr2/tor1/pigk/cd74a/mon1bb/sgsm3/stx5a/snapin/sec61b/lamp2/si:ch211-210b2.3/hikeshi/unc93b1/commd1/tram1/atp6ap1b/tgfbrap1/ipo8/sh3bp4a/thoc7/cd74b/tbc1d2b	77
GO:0072666	establishment of protein localization to vacuole	7/823	16/3993	0.0308263	0.353749	0.33102	ap3d1/snf8/m6pr/vps25/gosr2/mon1bb/lamp2	7
GO:0043244	regulation of protein-containing complex disassembly	11/823	30/3993	0.0309617	0.353749	0.33102	sptbn2/gsna/map1ab/map1sa/capzb/svild/capgb/mtpn/ogfod1/apc/spast	11
GO:0045184	establishment of protein localization	82/823	331/3993	0.0316368	0.358785	0.335732	vcp/zgc:136908/ktn1/naca/kif5ba/gdi1/ap3d1/ipo7/uso1/nsfb/vps35/sec24c/snx1a/arfgef1/arfgef2/exoc4/gripap1/sec31b/tomm34/ranbp3a/snx27a/snx27b/arcn1a/rab1aa/hgs/ipo4/exoc7/ran/arf1/tom1l2/ist1/mxf/mxc/mxe/washc5/park7/eif6/vps26b/ap3m1/thoc5/snx18a/rab18a/kpna5/tsg101b/snf8/vps29/m6pr/ipo11/nutf2/gopc/tbc1d22a/thoc3/doc2b/vps25/arl6ip1/sec24d/stx8/gosr2/rp2/tor1/rabif/hmgn3/scamp3/cd63/chmp3/cd74a/mon1bb/sgsm3/stx5a/snapin/sec61b/lamp2/si:ch211-210b2.3/hikeshi/unc93b1/tram1/tgfbrap1/ipo8/thoc7/cd74b/uevld/tbc1d2b	82
GO:0002181	cytoplasmic translation	16/823	49/3993	0.0322301	0.358879	0.335821	eif3ba/eif3ea/eif3d/eif4a1a/eif3m/eif2s3/rplp0/eif2b3/eif3ja/eif3jb/drg1/eif4h/eif3ha/rpl36/dph1/dph5	16
GO:0006643	membrane lipid metabolic process	9/823	23/3993	0.0323484	0.358879	0.335821	dpm1/pdxdc1/naga/neu3.4/neu1/pigk/gla/gm2a/dpm3	9
GO:0019221	cytokine-mediated signaling pathway	9/823	23/3993	0.0323484	0.358879	0.335821	stat3/stat1b/cpne1/stat5a/stat4/traf6/cntf/cd74a/cd74b	9
GO:0048839	inner ear development	12/823	34/3993	0.0334286	0.367315	0.343714	stat3/rhoab/arf1/msrb3/ttc9c/smad5/cd74a/apc/rgs18/eya4/cd74b/whrnb	12
GO:0060041	retina development in camera-type eye	23/823	77/3993	0.0335886	0.367315	0.343714	nsfb/stat3/smarca5/smarca4a/map1ab/paics/exoc5/atp6v1h/gmds/ran/prpf31/tatdn1/ctsd/sf1/arl6ip1/rp2/ranbp9/med27/apc/abhd12/atp6ap1b/atp6v0ca/prmt6	23
GO:0099637	neurotransmitter receptor transport	6/823	13/3993	0.0342296	0.37167	0.34779	kif5ba/ap3d1/gripap1/mxf/mxc/mxe	6
GO:0033554	cellular response to stress	57/823	222/3993	0.0356761	0.37822	0.353919	uba7/vcp/zgc:136908/mvp/hspa8/hsp90ab1/hyou1/p4hb/yars1/pargl/canx/calr3a/calr3b/usp10/rpa1/hspa14/calr/actr2b/ruvbl1/prdx1/xrcc5/ruvbl2/stk3/rela/rel/ufd1l/nccrp1/mapk9/xrcc6/park7/otub1a/ube2v2/stub1/fbxo44.1/fbxo44.5/fbxo2/pycard/bccip/rptor/dusp22b/dnajb12a/pcna/traf6/fas/cpdp/atg5/ufm1/hic1/cd74a/lamp2/hikeshi/apc/bcl2l10/derl2/prmt6/eya4/cd74b	57
GO:0043010	camera-type eye development	28/823	98/3993	0.0360104	0.37822	0.353919	nsfb/stat3/smarca5/eif3ea/smarca4a/plxna2/map1ab/abcb6a/paics/exoc5/stk3/atp6v1h/gmds/ran/prpf31/tatdn1/ctsd/sf1/arl6ip1/rp2/ranbp9/med27/apc/abhd12/atp6ap1b/atp6v0ca/prmt6/tdrd7b	28
GO:0042176	regulation of protein catabolic process	10/823	27/3993	0.0363007	0.37822	0.353919	vcp/psmd1/hsp90ab1/psme1/psme2/stub1/csnk1da/psme3/fbxo22/commd1	10
GO:0000387	spliceosomal snRNP assembly	5/823	3993-10-01	0.0368091	0.37822	0.353919	sart3/prpf31/snrpd2/lsm4/snrpg	5
GO:0034754	cellular hormone metabolic process	5/823	3993-10-01	0.0368091	0.37822	0.353919	cyp1b1/asmt2/rdh10a/ttr/apc	5
GO:0044275	cellular carbohydrate catabolic process	5/823	3993-10-01	0.0368091	0.37822	0.353919	pygb/pygma/tpi1a/pgd/gusb	5
GO:0048488	synaptic vesicle endocytosis	5/823	3993-10-01	0.0368091	0.37822	0.353919	mxf/mxc/mxe/sncga/snap91b	5
GO:0140238	presynaptic endocytosis	5/823	3993-10-01	0.0368091	0.37822	0.353919	mxf/mxc/mxe/sncga/snap91b	5
GO:0006892	post-Golgi vesicle-mediated transport	8/823	20/3993	0.0375116	0.382869	0.358269	ap3d1/nsfb/exoc4/exoc5/gopc/gosr2/rp2/rabif	8
GO:0022904	respiratory electron transport chain	11/823	31/3993	0.0393476	0.396323	0.370859	ndufs2/ndufv1/ndufs8a/ndufb9/ndufv2/ndufa5/ndufa8/ndufb8/ndufa7/ndufb6/pm20d1.2	11
GO:0045862	positive regulation of proteolysis	11/823	31/3993	0.0393476	0.396323	0.370859	sart3/psme1/psme2/stub1/pycard/csnk1da/psme3/fas/fbxo22/uacab/casp8ap2	11
GO:0008104	protein localization	96/823	398/3993	0.0409929	0.410197	0.383841	vcp/zgc:136908/ktn1/naca/kif5ba/hspa8/ehd1b/gdi1/ap3d1/ipo7/uso1/nsfb/vps35/sec24c/dlg1b/snx1a/arfgef1/arfgef2/exoc4/gripap1/rpa1/sec31b/tomm34/ranbp3a/snx27a/snx27b/arcn1a/rab1aa/hgs/ipo4/exoc7/ran/mapre1b/mapre3a/mapre1a/arf1/tom1l2/ist1/mxf/mxc/mxe/washc5/park7/eif6/vps26b/ap3m1/thoc5/snx18a/rab18a/kpna5/tsg101b/snf8/vps29/m6pr/ipo11/tm9sf4/nutf2/gopc/tbc1d22a/thoc3/doc2b/vps25/arl6ip1/sec24d/lamtor3/stx8/gosr2/rp2/tor1/rabif/hmgn3/pigk/scamp3/cd63/chmp3/cd74a/mon1bb/sgsm3/stx5a/snapin/sec61b/lamp2/si:ch211-210b2.3/hikeshi/unc93b1/heatr5a/commd1/tram1/atp6ap1b/tgfbrap1/ipo8/sh3bp4a/thoc7/cd74b/uevld/tbc1d2b	96
GO:0043583	ear development	12/823	35/3993	0.041658	0.411473	0.385036	stat3/rhoab/arf1/msrb3/ttc9c/smad5/cd74a/apc/rgs18/eya4/cd74b/whrnb	12
GO:0048925	lateral line system development	12/823	35/3993	0.041658	0.411473	0.385036	ctnnd1/stat3/canx/eif3ha/smad5/cd74a/apc/abhd12/rgs18/ocrl/eya4/cd74b	12
GO:0030433	ubiquitin-dependent ERAD pathway	9/823	24/3993	0.0425904	0.417987	0.39113	vcp/zgc:136908/ufd1l/nccrp1/fbxo44.1/fbxo44.5/fbxo2/dnajb12a/derl2	9
GO:0051225	spindle assembly	7/823	17/3993	0.0433392	0.422626	0.395472	hnrnpub/hnrnpua/mapre1b/mapre3a/mapre1a/csnk1da/bccip	7
GO:0051641	cellular localization	113/823	477/3993	0.0450271	0.435291	0.407324	myo1ca/vcp/zgc:136908/naca/kif5ba/hspa8/ehd1b/ap3d1/ipo7/uso1/nsfb/vps35/sec24c/dlg1b/snx1a/exoc4/hnrnpub/hnrnpua/gripap1/rpa1/sec31b/tomm34/vps4a/exoc5/myo1g/ranbp3a/myo1f/coro1ca/snx27a/snx27b/arcn1a/rab1aa/hgs/ipo4/ran/mapre1b/mapre3a/mapre1a/rhoab/arf1/tom1l2/mxf/mxc/mxe/washc4/pum1/eif6/vps26b/ap3m1/thoc5/chmp4c/rab18a/kpna5/ranbp1/fth1a/snf8/ergic1/sncga/vps29/m6pr/ipo11/tm9sf4/fth1b/nutf2/bloc1s2/gopc/tbc1d22a/thoc3/doc2b/vps25/arl6ip1/sec24d/zgc:162698/lamtor3/stx8/gosr2/tor1/trappc6b/npc2.2/hmgn3/pigk/pef1/chmp3/exosc2/cd74a/mon1bb/bloc1s1/syk/sgsm3/stx5a/snapin/sec61b/lamp2/si:ch211-210b2.3/hikeshi/bcl2l10/unc93b1/heatr5a/commd1/tram1/snap91b/trpm1a/atp6ap1b/bloc1s6/tgfbrap1/spast/zgc:172145/ocrl/ipo8/sh3bp4a/thoc7/cd74b/tbc1d2b	113
GO:0001775	cell activation	15/823	47/3993	0.0454377	0.435291	0.407324	fn1b/fermt3b/sart3/kars1/stat5a/prdx1/ptbp1a/tpd52/arpc1b/fam49ba/lsm8/wbp2nl/cd74a/syk/cd74b	15
GO:0006812	cation transport	33/823	121/3993	0.0454909	0.435291	0.407324	atp1a3a/atp6v1ab/slc12a4/abcb6a/atp6v1h/atp6v1c1a/atp6v1e1a/plcb3/park7/rrad/fth1a/atp6v1c1b/si:ch211-140m22.7/scn3b/fth1b/atp6v1g1/scn4ab/kcnj14/pm20d1.2/atox1/aqp1a.1/orai1a/atp1b4/bcl2l10/commd1/stim1a/stim1b/slc30a1a/trpm1a/atp6ap1b/atp6v0ca/zgc:172145/hcn3	33
GO:0090596	sensory organ morphogenesis	18/823	59/3993	0.046246	0.437811	0.409681	stat3/smarca4a/plxna2/abcb6a/exoc5/gmds/tatdn1/ttc9c/smad5/arl6ip1/rp2/med27/apc/abhd12/atp6v0ca/eya4/tdrd7b/whrnb	18
GO:0051649	establishment of localization in cell	94/823	391/3993	0.0463262	0.437811	0.409681	myo1ca/vcp/zgc:136908/naca/kif5ba/ehd1b/ap3d1/ipo7/uso1/vps35/sec24c/snx1a/exoc4/hnrnpub/hnrnpua/gripap1/sec31b/tomm34/vps4a/exoc5/myo1g/ranbp3a/myo1f/coro1ca/snx27a/snx27b/arcn1a/rab1aa/hgs/ipo4/ran/rhoab/arf1/tom1l2/mxf/mxc/mxe/washc4/eif6/vps26b/ap3m1/thoc5/chmp4c/rab18a/kpna5/ranbp1/snf8/ergic1/sncga/vps29/m6pr/ipo11/nutf2/bloc1s2/tbc1d22a/thoc3/doc2b/vps25/arl6ip1/sec24d/zgc:162698/stx8/gosr2/tor1/trappc6b/npc2.2/hmgn3/pef1/chmp3/cd74a/mon1bb/bloc1s1/syk/sgsm3/stx5a/snapin/sec61b/lamp2/si:ch211-210b2.3/hikeshi/bcl2l10/unc93b1/heatr5a/tram1/snap91b/trpm1a/bloc1s6/tgfbrap1/spast/ocrl/ipo8/thoc7/cd74b/tbc1d2b	94
GO:0014033	neural crest cell differentiation	11/823	32/3993	0.0491897	0.448557	0.419736	eif3ba/smarca4a/capzb/coro1ca/polr1a/pnn/polr1b/arl6ip1/pef1/ocrl/pknox1.1	11
GO:0051261	protein depolymerization	11/823	32/3993	0.0491897	0.448557	0.419736	sptbn2/gsna/map1ab/map1sa/capzb/svild/capgb/mtpn/apc/spast/stmn1b	11
GO:0010842	retina layer formation	6/823	14/3993	0.0497319	0.448557	0.419736	smarca4a/exoc5/gmds/tatdn1/rp2/abhd12	6
GO:0042398	cellular modified amino acid biosynthetic process	6/823	14/3993	0.0497319	0.448557	0.419736	ckmt2a/ckma/ckbb/ckmb/ckba/gclc	6
GO:2001233	regulation of apoptotic signaling pathway	6/823	14/3993	0.0497319	0.448557	0.419736	hyou1/fadd/cd74a/bcl2l10/eya4/cd74b	6
GO:0031109	microtubule polymerization or depolymerization	8/823	21/3993	0.0499986	0.448557	0.419736	map1ab/map1sa/mapre1b/mapre3a/mapre1a/apc/spast/stmn1b	8
GO:0048884	neuromast development	8/823	21/3993	0.0499986	0.448557	0.419736	stat3/smad5/cd74a/abhd12/rgs18/ocrl/eya4/cd74b	8
GO:0098876	vesicle-mediated transport to the plasma membrane	8/823	21/3993	0.0499986	0.448557	0.419736	nsfb/exoc4/gripap1/exoc5/snx27a/snx27b/vps29/gopc	8
GO:0048518	positive regulation of biological process	113/823	479/3993	0.0501001	0.448557	0.419736	c4/c3a.6/rock1/hspa8/hsp90ab1/cnot1/c9/cfb/sart3/kars1/psmc4/stat3/cpne1/psmc2/gsna/psmc5/hnrnpub/hnrnpua/smarca5/psmc3/mtdha/stat5a/smarca4a/psme1/plxna2/actr2b/trim63a/eif2s3/dbnlb/serping1/snw1/supv3l1/ugdh/evla/thrap3b/stk3/atp6v1h/vaspb/rela/rel/csk/arpc2/si:ch1073-280e3.1/arrb2b/ptbp1a/arpc4/washc5/psme2/park7/arpc5a/arpc5b/rbm22/cdc42ep4b/stub1/thoc5/pdcl3/arpc1b/pycard/si:dkey-108k21.10/csnk1da/rptor/psme3/stat4/carm1/ranbp1/fam49ba/pfn1/dusp22b/pym1/prrc1/traf6/c1qa/tradd/arpc3/mfap4.2/smad5/bloc1s2/ikbkg/fadd/doc2b/wbp2nl/sf3b4/triobpb/fas/lamtor3/si:dkey-12j5.1/rbck1/aamdc/hmgn3/pef1/atp6ap2/cd74a/elp6/syk/dr1/si:ch211-210b2.3/fbxo22/apc/churc1/commd1/stim1a/stim1b/mertka/avpr1aa/si:dkeyp-84f3.5/mafgb/spast/pknox1.1/sh3bp4a/eya4/cd74b/uacab/casp8ap2	113
GO:0016052	carbohydrate catabolic process	12/823	36/3993	0.0512001	0.453106	0.423993	pygb/pygma/pfkpa/pfkpb/eno1a/man2c1/tpi1a/pgd/gusb/enosf1/neu3.4/neu1	12
GO:0050776	regulation of immune response	12/823	36/3993	0.0512001	0.453106	0.423993	c4/c3a.6/c9/cfb/serping1/csk/si:ch1073-280e3.1/c1qa/mfap4.2/cd74a/syk/cd74b	12
GO:0048593	camera-type eye morphogenesis	13/823	40/3993	0.0525892	0.456094	0.42679	stat3/smarca4a/plxna2/abcb6a/exoc5/gmds/tatdn1/arl6ip1/rp2/med27/abhd12/atp6v0ca/tdrd7b	13
GO:0071705	nitrogen compound transport	88/823	366/3993	0.0527203	0.456094	0.42679	vcp/zgc:136908/ktn1/naca/kif5ba/gdi1/ap3d1/ipo7/uso1/nsfb/vps35/sec24c/snx1a/arfgef1/arfgef2/exoc4/gripap1/sec31b/tomm34/abcb6a/ranbp3a/snx27a/snx27b/arcn1a/rab1aa/hgs/ipo4/exoc7/ran/arf1/tom1l2/ist1/mxf/mxc/mxe/washc5/tap2t/park7/eif6/vps26b/ap3m1/thoc5/snx18a/rab18a/kpna5/tsg101b/snf8/slc25a36a/vps29/m6pr/ipo11/nutf2/gopc/tbc1d22a/thoc3/doc2b/vps25/arl6ip1/sec24d/stx8/gosr2/rp2/tor1/rabif/hmgn3/scamp3/cd63/chmp3/cd74a/mon1bb/aqp1a.1/sgsm3/stx5a/snapin/sec61b/lamp2/si:ch211-210b2.3/hikeshi/slc25a36b/unc93b1/tram1/tgfbrap1/ipo8/thoc7/cd74b/uevld/tbc1d2b/slc35a1	88
GO:0032984	protein-containing complex disassembly	17/823	56/3993	0.0541124	0.456094	0.42679	sptbn2/vcp/zgc:136908/nsfb/gsna/map1ab/map1sa/capzb/svild/capgb/mtpn/pym1/ogfod1/lamp2/apc/spast/stmn1b	17
GO:0003407	neural retina development	9/823	25/3993	0.0548027	0.456094	0.42679	smarca4a/exoc5/atp6v1h/gmds/ran/tatdn1/rp2/med27/abhd12	9
GO:0006473	protein acetylation	9/823	25/3993	0.0548027	0.456094	0.42679	naa15a/naa15b/ruvbl1/ruvbl2/naa10/naa50/naa40/naa20/pknox1.1	9
GO:0036503	ERAD pathway	9/823	25/3993	0.0548027	0.456094	0.42679	vcp/zgc:136908/ufd1l/nccrp1/fbxo44.1/fbxo44.5/fbxo2/dnajb12a/derl2	9
GO:0000723	telomere maintenance	5/823	3993-11-01	0.0563043	0.456094	0.42679	hnrnpub/hnrnpua/rpa1/xrcc5/xrcc6	5
GO:0009112	nucleobase metabolic process	5/823	3993-11-01	0.0563043	0.456094	0.42679	aldh6a1/gmpr2/cmpk/ctps1a/ttr	5
GO:0032200	telomere organization	5/823	3993-11-01	0.0563043	0.456094	0.42679	hnrnpub/hnrnpua/rpa1/xrcc5/xrcc6	5
GO:0033962	P-body assembly	5/823	3993-11-01	0.0563043	0.456094	0.42679	cnot1/ddx61/atxn2l/lsm14aa/lsm4	5
GO:0051016	barbed-end actin filament capping	5/823	3993-11-01	0.0563043	0.456094	0.42679	gsna/capzb/svild/capgb/mtpn	5
GO:0071897	DNA biosynthetic process	5/823	3993-11-01	0.0563043	0.456094	0.42679	vcp/hnrnpub/hnrnpua/rpa1/pcna	5
GO:0090148	membrane fission	5/823	3993-11-01	0.0563043	0.456094	0.42679	coro1ca/mxf/mxc/mxe/spast	5
GO:0099072	regulation of postsynaptic membrane neurotransmitter receptor levels	5/823	3993-11-01	0.0563043	0.456094	0.42679	dlg1b/gripap1/mxf/mxc/mxe	5
GO:1903320	regulation of protein modification by small protein conjugation or removal	5/823	3993-11-01	0.0563043	0.456094	0.42679	sart3/otub1a/stub1/pef1/commd1	5
GO:2001234	negative regulation of apoptotic signaling pathway	5/823	3993-11-01	0.0563043	0.456094	0.42679	hyou1/cd74a/bcl2l10/eya4/cd74b	5
GO:0098662	inorganic cation transmembrane transport	23/823	81/3993	0.0574335	0.460937	0.431321	atp1a3a/atp6v1ab/slc12a4/atp6v1h/atp6v1c1a/atp6v1e1a/park7/rrad/atp6v1c1b/si:ch211-140m22.7/scn3b/atp6v1g1/scn4ab/kcnj14/pm20d1.2/aqp1a.1/bcl2l10/commd1/stim1a/stim1b/slc30a1a/atp6ap1b/atp6v0ca	23
GO:0032886	regulation of microtubule-based process	10/823	29/3993	0.0582133	0.460937	0.431321	hnrnpub/hnrnpua/map1ab/map1sa/mapre1b/mapre3a/mapre1a/apc/spast/stmn1b	10
GO:0060042	retina morphogenesis in camera-type eye	10/823	29/3993	0.0582133	0.460937	0.431321	stat3/smarca4a/exoc5/gmds/tatdn1/arl6ip1/rp2/med27/abhd12/atp6v0ca	10
GO:0010950	positive regulation of endopeptidase activity	7/823	18/3993	0.0587085	0.460937	0.431321	psme1/psme2/pycard/psme3/fas/uacab/casp8ap2	7
GO:0010952	positive regulation of peptidase activity	7/823	18/3993	0.0587085	0.460937	0.431321	psme1/psme2/pycard/psme3/fas/uacab/casp8ap2	7
GO:0048916	posterior lateral line development	7/823	18/3993	0.0587085	0.460937	0.431321	ctnnd1/stat3/canx/smad5/apc/abhd12/eya4	7
GO:0000226	microtubule cytoskeleton organization	26/823	94/3993	0.0605135	0.466	0.436059	vcp/zgc:136908/tuba1b/hnrnpub/hnrnpua/map1ab/map1sa/ruvbl1/vps4b/ruvbl2/ptpa/map7d1a/mapre1b/mapre3a/mapre1a/rhoab/tbce/csnk1da/bccip/ranbp1/pih1d1/apc/map4l/ntmt1/spast/stmn1b	26
GO:0016192	vesicle-mediated transport	70/823	287/3993	0.0605163	0.466	0.436059	vcp/ly75/hspa8/ehd1b/gdi1/ap3d1/uso1/nsfb/vps35/sec24c/snx1a/exoc4/gripap1/itgb2/sec31b/hspa14/dbnlb/vps4a/exoc5/coro1ca/snx27a/snx27b/arcn1a/exoc7/arrb2b/ptbp1a/ppt1/arf1/mxf/mxc/mxe/washc4/vps26b/ap3m1/rhogb/rhoq/chmp4c/snf8/ergic1/sncga/vps29/bloc1s2/gopc/doc2b/vps25/sec24d/zgc:162698/stx8/gosr2/rp2/trappc6b/rabif/pef1/washc3/chmp3/mon1bb/bloc1s1/syk/bin2b/stx5a/snapin/heatr5a/vamp5/mertka/snap91b/marco/tgfbrap1/spast/ocrl/sh3bp4a	70
GO:0016579	protein deubiquitination	11/823	33/3993	0.0605708	0.466	0.436059	usp9/usp24/sart3/usp4/usp47/usp10/uchl3/otub1a/otud6b/usp11/cyldl	11
GO:0034097	response to cytokine	11/823	33/3993	0.0605708	0.466	0.436059	stat3/stat1b/cpne1/stat5a/rela/rel/stat4/traf6/cntf/cd74a/cd74b	11
GO:0098655	cation transmembrane transport	24/823	86/3993	0.0634533	0.485735	0.454526	atp1a3a/atp6v1ab/slc12a4/atp6v1h/atp6v1c1a/atp6v1e1a/park7/rrad/atp6v1c1b/si:ch211-140m22.7/scn3b/atp6v1g1/scn4ab/kcnj14/pm20d1.2/aqp1a.1/bcl2l10/commd1/stim1a/stim1b/slc30a1a/trpm1a/atp6ap1b/atp6v0ca	24
GO:0007249	I-kappaB kinase/NF-kappaB signaling	8/823	22/3993	0.0648857	0.494229	0.462474	cpne1/mtdha/rela/rel/traf6/tradd/ikbkg/rbck1	8
GO:0097191	extrinsic apoptotic signaling pathway	6/823	15/3993	0.0688953	0.510908	0.478081	tradd/fadd/fas/bcl2l10/eya4/casp8ap2	6
GO:0014031	mesenchymal cell development	9/823	26/3993	0.0690777	0.510908	0.478081	eif3ba/smarca4a/capzb/coro1ca/polr1a/polr1b/arl6ip1/pef1/ocrl	9
GO:0014032	neural crest cell development	9/823	26/3993	0.0690777	0.510908	0.478081	eif3ba/smarca4a/capzb/coro1ca/polr1a/polr1b/arl6ip1/pef1/ocrl	9
GO:0042773	ATP synthesis coupled electron transport	9/823	26/3993	0.0690777	0.510908	0.478081	ndufs2/ndufv1/ndufs8a/ndufb9/ndufv2/ndufa8/ndufb8/ndufa7/ndufb6	9
GO:0042775	mitochondrial ATP synthesis coupled electron transport	9/823	26/3993	0.0690777	0.510908	0.478081	ndufs2/ndufv1/ndufs8a/ndufb9/ndufv2/ndufa8/ndufb8/ndufa7/ndufb6	9
GO:0048864	stem cell development	9/823	26/3993	0.0690777	0.510908	0.478081	eif3ba/smarca4a/capzb/coro1ca/polr1a/polr1b/arl6ip1/pef1/ocrl	9
GO:0065008	regulation of biological quality	100/823	426/3993	0.0705746	0.51947	0.486093	myh10/sptbn2/fn1b/atp1a3a/hsp90ab1/fermt3b/ide/dlg1b/stat3/gsna/slc12a4/hnrnpub/hnrnpua/usp47/gripap1/aco1/stat5a/rpa1/plxna2/actr2b/eif2s3/dbnlb/serping1/gclc/prdx1/capzb/xrcc5/exoc5/evla/vaspb/svild/capgb/arpc2/fmnl2b/ptbp1a/rhoab/arpc4/mxf/mxc/mxe/washc5/sae1/plcb3/bag1/xrcc6/pum1/park7/arpc5a/arpc5b/cdc42ep4b/stub1/rhogb/ncaldb/arpc1b/mtpn/cotl1/fth1a/fam49ba/pfn1/cutc/hypk/rps14/prrc1/cyp1b1/scn3b/arpc3/fth1b/scn4ab/ache/gopc/doc2b/pm20d1.2/asmt2/hnmt/atox1/fas/prcp/rp2/hmgn3/rdh10a/ttr/hcls1/abhd17ab/bloc1s1/syk/aqp1a.1/snapin/rasa3/apc/bcl2l10/commd1/stim1a/stim1b/gbp4/slc30a1a/trpm1a/atp6ap1b/avpr1aa/spast/zgc:172145	100
GO:0002682	regulation of immune system process	18/823	62/3993	0.0715716	0.524288	0.490602	c4/c3a.6/c9/cfb/stk10/kars1/stat5a/serping1/csk/si:ch1073-280e3.1/smyd5/rhogb/fam49ba/c1qa/mfap4.2/cd74a/syk/cd74b	18
GO:0007034	vacuolar transport	11/823	34/3993	0.0735519	0.536228	0.501775	vcp/ap3d1/chmp4c/snf8/m6pr/vps25/gosr2/chmp3/mon1bb/snapin/lamp2	11
GO:0034762	regulation of transmembrane transport	12/823	38/3993	0.0744838	0.537842	0.503285	clic5a/park7/rrad/scn3b/scn4ab/kcnj14/pm20d1.2/si:ch211-210b2.3/bcl2l10/commd1/stim1a/stim1b	12
GO:0034765	regulation of ion transmembrane transport	12/823	38/3993	0.0744838	0.537842	0.503285	clic5a/park7/rrad/scn3b/scn4ab/kcnj14/pm20d1.2/si:ch211-210b2.3/bcl2l10/commd1/stim1a/stim1b	12
GO:0097190	apoptotic signaling pathway	13/823	42/3993	0.0748271	0.537842	0.503285	hyou1/xrcc5/pycard/tradd/fadd/fas/hic1/cd74a/bcl2l10/eya4/cd74b/uacab/casp8ap2	13
GO:0006986	response to unfolded protein	7/823	19/3993	0.0770299	0.543469	0.50855	hspa8/canx/calr3a/calr3b/hspa14/calr/derl2	7
GO:0007052	mitotic spindle organization	7/823	19/3993	0.0770299	0.543469	0.50855	vcp/zgc:136908/hnrnpub/hnrnpua/ptpa/bccip/spast	7
GO:0034620	cellular response to unfolded protein	7/823	19/3993	0.0770299	0.543469	0.50855	hspa8/canx/calr3a/calr3b/hspa14/calr/derl2	7
GO:0048871	multicellular organismal homeostasis	7/823	19/3993	0.0770299	0.543469	0.50855	exoc5/ptbp1a/prrc1/pm20d1.2/rp2/bloc1s1/aqp1a.1	7
GO:0007010	cytoskeleton organization	75/823	314/3993	0.0791947	0.543918	0.508971	myh10/myo1ca/sptbn2/rock1/vcp/zgc:136908/naca/cct5/lcp1/tpm3/cap1/dlg1b/tuba1b/gsna/hnrnpub/hnrnpua/smyd1b/actr2b/map1ab/map1sa/coro1a/ruvbl1/dbnlb/capzb/vps4b/ruvbl2/pdlim4/myo1g/evla/ptpa/myo1f/coro1ca/vaspb/svild/capgb/map7d1a/arpc2/fmnl2b/mapre1b/mapre3a/mapre1a/rhoab/arpc4/parvab/tcap/washc5/tbce/arpc5a/arpc5b/cdc42ep4b/rhogb/rhoq/arpc1b/csnk1da/bccip/mtpn/cotl1/ranbp1/fam49ba/lrrc39/pfn1/arpc3/ache/aif1l/triobpb/tor1/washc3/hcls1/ranbp9/pih1d1/apc/map4l/ntmt1/spast/stmn1b	75
GO:0018193	peptidyl-amino acid modification	34/823	131/3993	0.0793374	0.543918	0.508971	rock1/naa15a/naa15b/unm_hu7910/smyd1b/rps6ka3a/prkceb/ruvbl1/ruvbl2/sirt5/ddost/csnk1a1/sae1/tbk1/ppih/naa10/csnk1da/ube2ia/naa50/wdr5/carm1/fkbp1aa/ppil3/ppil4/ogfod1/dph1/dph5/cd74a/ppil1/naa20/ntmt1/prmt6/pknox1.1/cd74b	34
GO:0006623	protein targeting to vacuole	5/823	3993-12-01	0.0806463	0.543918	0.508971	ap3d1/m6pr/gosr2/mon1bb/lamp2	5
GO:0006672	ceramide metabolic process	5/823	3993-12-01	0.0806463	0.543918	0.508971	naga/neu3.4/neu1/gla/gm2a	5
GO:0009408	response to heat	5/823	3993-12-01	0.0806463	0.543918	0.508971	hsp90ab1/ddx61/dnaja2a/gclc/hikeshi	5
GO:0010959	regulation of metal ion transport	5/823	3993-12-01	0.0806463	0.543918	0.508971	plcb3/rrad/bcl2l10/stim1a/stim1b	5
GO:0030522	intracellular receptor signaling pathway	5/823	3993-12-01	0.0806463	0.543918	0.508971	cnot1/trim25/carm1/cnot9/apc	5
GO:0031056	regulation of histone modification	5/823	3993-12-01	0.0806463	0.543918	0.508971	sart3/pargl/otub1a/prmt6/pknox1.1	5
GO:0042742	defense response to bacterium	5/823	3993-12-01	0.0806463	0.543918	0.508971	pycard/lygl1/zranb2/gbp4/marco	5
GO:0051924	regulation of calcium ion transport	5/823	3993-12-01	0.0806463	0.543918	0.508971	plcb3/rrad/bcl2l10/stim1a/stim1b	5
GO:0042981	regulation of apoptotic process	27/823	101/3993	0.0813029	0.545942	0.510864	hyou1/mtdha/gclc/supv3l1/xrcc5/apoeb/rela/ciapin1/rhoab/park7/pycard/hypk/traf6/wtap/tradd/ube2z/fadd/cntf/fas/cd74a/apc/bcl2l10/gbp4/spast/eya4/cd74b/bcl10	27
GO:0051052	regulation of DNA metabolic process	8/823	23/3993	0.082239	0.547426	0.512253	hnrnpub/hnrnpua/pargl/actr2b/otub1a/si:dkey-108k21.10/apc/eya4	8
GO:1902275	regulation of chromatin organization	8/823	23/3993	0.082239	0.547426	0.512253	sart3/hnrnpub/hnrnpua/pargl/otub1a/si:dkey-108k21.10/prmt6/pknox1.1	8
GO:0010033	response to organic substance	51/823	207/3993	0.0853316	0.561583	0.5255	vcp/zgc:136908/hspa8/hsp90ab1/cnot1/c9/stat3/stat1b/cpne1/canx/calr3a/calr3b/stat5a/hspa14/calr/snw1/gclc/rela/rel/ufd1l/nccrp1/fasn/mxc/park7/zgc:77938/stub1/fbxo44.1/fbxo44.5/fbxo2/rptor/stat4/carm1/dusp22b/dnajb12a/traf6/ache/smad5/smad1/smad9/cnot9/cntf/lamtor3/psmb9a/hmgn3/cd63/cd74a/churc1/derl2/ocrl/sh3bp4a/cd74b	51
GO:0065004	protein-DNA complex assembly	9/823	27/3993	0.0854662	0.561583	0.5255	sart3/psmc4/psmc2/psmc5/psmc3/nap1l4a/si:dkey-108k21.10/dr1/polr1e	9
GO:0071345	cellular response to cytokine stimulus	9/823	27/3993	0.0854662	0.561583	0.5255	stat3/stat1b/cpne1/stat5a/stat4/traf6/cntf/cd74a/cd74b	9
GO:0080135	regulation of cellular response to stress	10/823	31/3993	0.0873113	0.570531	0.533874	hyou1/pargl/actr2b/otub1a/dusp22b/traf6/fas/cd74a/eya4/cd74b	10
GO:0046907	intracellular transport	79/823	334/3993	0.0875734	0.570531	0.533874	myo1ca/vcp/zgc:136908/naca/kif5ba/ehd1b/ap3d1/ipo7/uso1/vps35/sec24c/snx1a/exoc4/gripap1/sec31b/tomm34/vps4a/myo1g/ranbp3a/myo1f/coro1ca/snx27a/snx27b/arcn1a/rab1aa/hgs/ipo4/ran/arf1/tom1l2/washc4/eif6/vps26b/ap3m1/thoc5/chmp4c/rab18a/kpna5/ranbp1/snf8/ergic1/vps29/m6pr/ipo11/nutf2/bloc1s2/tbc1d22a/thoc3/doc2b/vps25/arl6ip1/sec24d/zgc:162698/stx8/gosr2/trappc6b/npc2.2/pef1/chmp3/cd74a/mon1bb/bloc1s1/sgsm3/stx5a/snapin/sec61b/lamp2/si:ch211-210b2.3/hikeshi/unc93b1/heatr5a/tram1/bloc1s6/tgfbrap1/spast/ipo8/thoc7/cd74b/tbc1d2b	79
GO:0031329	regulation of cellular catabolic process	20/823	72/3993	0.0884555	0.573837	0.536967	vcp/hsp90ab1/cnot1/hnrnpub/hnrnpua/usp10/psme1/supv3l1/washc4/psme2/pum1/stub1/csnk1da/rptor/psme3/cisd2/fbxo22/hs1bp3/commd1/sh3bp4a	20
GO:0043067	regulation of programmed cell death	27/823	102/3993	0.0898422	0.57561	0.538626	hyou1/mtdha/gclc/supv3l1/xrcc5/apoeb/rela/ciapin1/rhoab/park7/pycard/hypk/traf6/wtap/tradd/ube2z/fadd/cntf/fas/cd74a/apc/bcl2l10/gbp4/spast/eya4/cd74b/bcl10	27
GO:0009605	response to external stimulus	49/823	199/3993	0.0910764	0.57561	0.538626	kif5ba/c9/cfb/nsfb/stat3/stat1b/capn1a/trim25/ptpn6/plxna2/hck/serping1/ankhd1/vaspb/g3bp2a/rela/rel/si:ch1073-280e3.1/mxc/mxe/tcap/ctsd/ppp6c/rhogb/ncaldb/pycard/lygl1/rptor/ifit16/nlrc3l/pcna/traf6/mfap4.2/cyldl/atg5/psmb9a/pigk/zranb2/syk/lamp2/apc/ccl36.1/slc35b2/stim1a/gbp4/atp6v0ca/marco/spast/eya4	49
GO:0098660	inorganic ion transmembrane transport	23/823	85/3993	0.0913095	0.57561	0.538626	atp1a3a/atp6v1ab/slc12a4/atp6v1h/atp6v1c1a/atp6v1e1a/park7/rrad/atp6v1c1b/si:ch211-140m22.7/scn3b/atp6v1g1/scn4ab/kcnj14/pm20d1.2/aqp1a.1/bcl2l10/commd1/stim1a/stim1b/slc30a1a/atp6ap1b/atp6v0ca	23
GO:0006720	isoprenoid metabolic process	6/823	16/3993	0.0917366	0.57561	0.538626	dpm1/cyp1b1/rdh10a/ttr/apc/coq2	6
GO:0008630	intrinsic apoptotic signaling pathway in response to DNA damage	6/823	16/3993	0.0917366	0.57561	0.538626	xrcc5/pycard/hic1/cd74a/bcl2l10/cd74b	6
GO:0032434	regulation of proteasomal ubiquitin-dependent protein catabolic process	6/823	16/3993	0.0917366	0.57561	0.538626	vcp/hsp90ab1/stub1/csnk1da/fbxo22/commd1	6
GO:0072527	pyrimidine-containing compound metabolic process	6/823	16/3993	0.0917366	0.57561	0.538626	aldh6a1/cmpk/uckl1b/ctps1a/uck2a/thtpa	6
GO:2000058	regulation of ubiquitin-dependent protein catabolic process	6/823	16/3993	0.0917366	0.57561	0.538626	vcp/hsp90ab1/stub1/csnk1da/fbxo22/commd1	6
GO:0022411	cellular component disassembly	22/823	81/3993	0.0939443	0.587056	0.549337	sptbn2/vcp/zgc:136908/nsfb/gsna/map1ab/map1sa/capzb/svild/capgb/pelo/mtpn/pym1/ogfod1/cisd2/atg5/ufm1/dnase2/lamp2/apc/spast/stmn1b	22
GO:0048522	positive regulation of cellular process	100/823	432/3993	0.0949455	0.5909	0.552934	rock1/hspa8/hsp90ab1/cnot1/sart3/kars1/psmc4/stat3/cpne1/psmc2/gsna/psmc5/hnrnpub/hnrnpua/smarca5/psmc3/mtdha/stat5a/smarca4a/psme1/plxna2/actr2b/trim63a/eif2s3/dbnlb/snw1/supv3l1/ugdh/evla/thrap3b/stk3/vaspb/rela/rel/arpc2/arrb2b/ptbp1a/arpc4/washc5/psme2/arpc5a/arpc5b/rbm22/cdc42ep4b/stub1/thoc5/arpc1b/pycard/si:dkey-108k21.10/csnk1da/rptor/psme3/stat4/carm1/ranbp1/fam49ba/pfn1/dusp22b/pym1/prrc1/traf6/tradd/arpc3/smad5/bloc1s2/ikbkg/fadd/doc2b/wbp2nl/sf3b4/triobpb/fas/lamtor3/si:dkey-12j5.1/rbck1/aamdc/hmgn3/pef1/atp6ap2/cd74a/elp6/syk/dr1/si:ch211-210b2.3/fbxo22/apc/churc1/commd1/stim1a/stim1b/mertka/si:dkeyp-84f3.5/mafgb/spast/pknox1.1/sh3bp4a/eya4/cd74b/uacab/casp8ap2	100
GO:0042147	retrograde transport, endosome to Golgi	7/823	20/3993	0.098309	0.604462	0.565625	vps35/snx1a/vps26b/vps29/zgc:162698/gosr2/heatr5a	7
GO:0043242	negative regulation of protein-containing complex disassembly	7/823	20/3993	0.098309	0.604462	0.565625	sptbn2/gsna/capzb/svild/capgb/mtpn/apc	7
GO:1901880	negative regulation of protein depolymerization	7/823	20/3993	0.098309	0.604462	0.565625	sptbn2/gsna/capzb/svild/capgb/mtpn/apc	7
GO:0048592	eye morphogenesis	14/823	48/3993	0.100799	0.614834	0.57533	stat3/smarca4a/plxna2/abcb6a/exoc5/gmds/tatdn1/arl6ip1/rp2/med27/apc/abhd12/atp6v0ca/tdrd7b	14
GO:0051650	establishment of vesicle localization	14/823	48/3993	0.100799	0.614834	0.57533	myo1ca/kif5ba/ap3d1/exoc4/exoc5/myo1g/myo1f/mxf/mxc/mxe/tor1/pef1/snap91b/ocrl	14
GO:0046649	lymphocyte activation	9/823	28/3993	0.103975	0.629194	0.588767	sart3/stat5a/tpd52/arpc1b/fam49ba/lsm8/cd74a/syk/cd74b	9
GO:1901657	glycosyl compound metabolic process	9/823	28/3993	0.103975	0.629194	0.588767	prps1a/prps1b/nt5c1ab/ran/gusb/prpsap2/uckl1b/naga/gla	9
GO:0045321	leukocyte activation	11/823	36/3993	0.104437	0.629498	0.589052	sart3/kars1/stat5a/prdx1/tpd52/arpc1b/fam49ba/lsm8/cd74a/syk/cd74b	11
GO:0030162	regulation of proteolysis	18/823	65/3993	0.104858	0.629561	0.589111	c4/vcp/hsp90ab1/sart3/serpinb1l1/psme1/serping1/psme2/stub1/pycard/csnk1da/psme3/fas/serpinb1/fbxo22/commd1/uacab/casp8ap2	18
GO:0071310	cellular response to organic substance	40/823	161/3993	0.106149	0.633526	0.592821	vcp/zgc:136908/hspa8/hsp90ab1/cnot1/c9/stat3/stat1b/cpne1/canx/calr3a/calr3b/stat5a/hspa14/calr/snw1/ufd1l/park7/stub1/rptor/stat4/carm1/dusp22b/dnajb12a/traf6/ache/smad5/smad1/smad9/cnot9/cntf/lamtor3/psmb9a/hmgn3/cd63/cd74a/churc1/derl2/sh3bp4a/cd74b	40
GO:0048584	positive regulation of response to stimulus	30/823	117/3993	0.107642	0.633526	0.592821	c4/c3a.6/hsp90ab1/c9/cfb/cpne1/mtdha/smarca4a/actr2b/serping1/snw1/ugdh/csk/si:ch1073-280e3.1/arrb2b/csnk1da/dusp22b/traf6/c1qa/tradd/mfap4.2/ikbkg/fadd/lamtor3/rbck1/atp6ap2/cd74a/syk/eya4/cd74b	30
GO:0007179	transforming growth factor beta receptor signaling pathway	5/823	13/3993	0.109657	0.633526	0.592821	hsp90ab1/dusp22b/smad5/smad1/smad9	5
GO:0009615	response to virus	5/823	13/3993	0.109657	0.633526	0.592821	trim25/mxc/mxe/ifit16/traf6	5
GO:0031146	SCF-dependent proteasomal ubiquitin-dependent protein catabolic process	5/823	13/3993	0.109657	0.633526	0.592821	nccrp1/fbxo44.1/fbxo44.5/fbxo2/fbxl7	5
GO:0032412	regulation of ion transmembrane transporter activity	5/823	13/3993	0.109657	0.633526	0.592821	rrad/scn3b/si:ch211-210b2.3/stim1a/stim1b	5
GO:0032509	endosome transport via multivesicular body sorting pathway	5/823	13/3993	0.109657	0.633526	0.592821	vcp/chmp4c/snf8/vps25/chmp3	5
GO:0071559	response to transforming growth factor beta	5/823	13/3993	0.109657	0.633526	0.592821	hsp90ab1/dusp22b/smad5/smad1/smad9	5
GO:0071560	cellular response to transforming growth factor beta stimulus	5/823	13/3993	0.109657	0.633526	0.592821	hsp90ab1/dusp22b/smad5/smad1/smad9	5
GO:0071985	multivesicular body sorting pathway	5/823	13/3993	0.109657	0.633526	0.592821	vcp/chmp4c/snf8/vps25/chmp3	5
GO:0051648	vesicle localization	14/823	49/3993	0.115683	0.665832	0.623051	myo1ca/kif5ba/ap3d1/exoc4/exoc5/myo1g/myo1f/mxf/mxc/mxe/tor1/pef1/snap91b/ocrl	14
GO:0046916	cellular transition metal ion homeostasis	6/823	17/3993	0.118135	0.669967	0.626921	aco1/fth1a/fth1b/atox1/slc30a1a/zgc:172145	6
GO:2001020	regulation of response to DNA damage stimulus	6/823	17/3993	0.118135	0.669967	0.626921	pargl/actr2b/otub1a/cd74a/eya4/cd74b	6
GO:0043624	cellular protein complex disassembly	13/823	45/3993	0.118152	0.669967	0.626921	sptbn2/nsfb/gsna/map1ab/map1sa/capzb/svild/capgb/mtpn/ogfod1/apc/spast/stmn1b	13
GO:0045333	cellular respiration	13/823	45/3993	0.118152	0.669967	0.626921	ogdhb/ndufs2/ndufv1/aco1/ndufs8a/ndufb9/ndufv2/ndufa5/ndufa8/ndufb8/ndufa7/ndufb6/pm20d1.2	13
GO:0051656	establishment of organelle localization	21/823	79/3993	0.11971	0.67381	0.630517	myo1ca/kif5ba/ap3d1/exoc4/hnrnpub/hnrnpua/exoc5/myo1g/myo1f/ran/rhoab/mxf/mxc/mxe/eif6/tor1/pef1/syk/snap91b/spast/ocrl	21
GO:1901698	response to nitrogen compound	21/823	79/3993	0.11971	0.67381	0.630517	vcp/zgc:136908/stat3/stat1b/stat5a/ufd1l/nccrp1/fasn/mxc/fbxo44.1/fbxo44.5/fbxo2/rptor/stat4/dnajb12a/ache/lamtor3/psmb9a/derl2/ocrl/sh3bp4a	21
GO:0033036	macromolecule localization	107/823	470/3993	0.121848	0.679321	0.635674	pygma/vcp/zgc:136908/ktn1/naca/kif5ba/hspa8/ehd1b/gdi1/ap3d1/ipo7/uso1/nsfb/vps35/sec24c/dlg1b/snx1a/arfgef1/arfgef2/exoc4/hnrnpub/hnrnpua/gripap1/rpa1/pitpnbl/pitpnaa/sec31b/tomm34/ranbp3a/snx27a/snx27b/apoeb/arcn1a/rab1aa/hgs/ipo4/exoc7/ran/mapre1b/mapre3a/mapre1a/arf1/tom1l2/ist1/mxf/mxc/mxe/washc5/pum1/park7/eif6/vps26b/ap3m1/thoc5/snx18a/rab18a/kpna5/tsg101b/osbpl9/snf8/vps29/m6pr/ipo11/tm9sf4/nutf2/gopc/tbc1d22a/thoc3/doc2b/vps25/arl6ip1/sec24d/lamtor3/stx8/gosr2/rp2/tor1/rabif/npc2.2/hmgn3/pigk/scamp3/cd63/chmp3/exosc2/cd74a/mon1bb/sgsm3/stx5a/snapin/gm2a/sec61b/lamp2/si:ch211-210b2.3/hikeshi/unc93b1/heatr5a/commd1/tram1/atp6ap1b/tgfbrap1/ipo8/sh3bp4a/thoc7/cd74b/uevld/tbc1d2b	107
GO:0070646	protein modification by small protein removal	11/823	37/3993	0.122338	0.679321	0.635674	usp9/usp24/sart3/usp4/usp47/usp10/uchl3/otub1a/otud6b/usp11/cyldl	11
GO:0071824	protein-DNA complex subunit organization	11/823	37/3993	0.122338	0.679321	0.635674	sart3/psmc4/psmc2/psmc5/smarca5/psmc3/nap1l4a/si:dkey-108k21.10/dr1/polr1e/gtf2e1	11
GO:0010506	regulation of autophagy	7/823	21/3993	0.122464	0.679321	0.635674	vcp/usp10/washc4/rptor/cisd2/hs1bp3/sh3bp4a	7
GO:0060249	anatomical structure homeostasis	10/823	33/3993	0.1238	0.684249	0.640286	hnrnpub/hnrnpua/rpa1/xrcc5/exoc5/ptbp1a/xrcc6/prrc1/rp2/bloc1s1	10
GO:0055076	transition metal ion homeostasis	8/823	25/3993	0.124304	0.684564	0.64058	aco1/fth1a/cutc/fth1b/atox1/commd1/slc30a1a/zgc:172145	8
GO:0051640	organelle localization	28/823	110/3993	0.125458	0.685403	0.641365	myo1ca/kif5ba/ap3d1/uso1/nsfb/exoc4/hnrnpub/hnrnpua/exoc5/myo1g/myo1f/arcn1a/ran/rhoab/mxf/mxc/mxe/eif6/bloc1s2/stx8/tor1/pef1/syk/stx5a/snapin/snap91b/spast/ocrl	28
GO:0033365	protein localization to organelle	30/823	119/3993	0.127372	0.685403	0.641365	vcp/hspa8/ap3d1/ipo7/dlg1b/rpa1/tomm34/ipo4/ran/mapre1b/mapre3a/mapre1a/mxf/mxc/mxe/kpna5/snf8/m6pr/ipo11/nutf2/vps25/gosr2/tor1/mon1bb/sec61b/lamp2/hikeshi/tram1/ipo8/sh3bp4a	30
GO:0042221	response to chemical	73/823	314/3993	0.129656	0.685403	0.641365	vcp/zgc:136908/kif5ba/hspa8/hsp90ab1/cnot1/hyou1/c9/cct8/abcb4/stat3/stat1b/cpne1/capn1a/canx/calr3a/calr3b/aco1/stat5a/plxna2/hspa14/calr/snw1/gclc/prdx1/vaspb/rela/rel/ufd1l/nccrp1/fasn/mxc/park7/zgc:77938/stub1/rhogb/fbxo44.1/fbxo44.5/fbxo2/ncaldb/sult6b1/rptor/stat4/carm1/dusp22b/dnajb12a/nqo1/traf6/cyp1b1/ache/smad5/smad1/smad9/cnot9/cyp2v1/cntf/lamtor3/psmb9a/hmgn3/cd63/cyp2ad6/cd74a/apc/churc1/ccl36.1/slc35b2/derl2/stim1a/slc30a1a/spast/ocrl/sh3bp4a/cd74b	73
GO:0006458	'de novo' protein folding	4/823	3993-10-01	0.131619	0.685403	0.641365	hspa8/hspa14/dnajb12a/tor1	4
GO:0006661	phosphatidylinositol biosynthetic process	4/823	3993-10-01	0.131619	0.685403	0.641365	pi4k2a/dpm1/pigk/dpm3	4
GO:0009914	hormone transport	4/823	3993-10-01	0.131619	0.685403	0.641365	park7/doc2b/hmgn3/ttr	4
GO:0014866	skeletal myofibril assembly	4/823	3993-10-01	0.131619	0.685403	0.641365	cct5/tpm3/smyd1b/tcap	4
GO:0016101	diterpenoid metabolic process	4/823	3993-10-01	0.131619	0.685403	0.641365	cyp1b1/rdh10a/ttr/apc	4
GO:0031396	regulation of protein ubiquitination	4/823	3993-10-01	0.131619	0.685403	0.641365	otub1a/stub1/pef1/commd1	4
GO:0031623	receptor internalization	4/823	3993-10-01	0.131619	0.685403	0.641365	arrb2b/mxf/mxc/mxe	4
GO:0043271	negative regulation of ion transport	4/823	3993-10-01	0.131619	0.685403	0.641365	plcb3/rrad/gopc/commd1	4
GO:0045324	late endosome to vacuole transport	4/823	3993-10-01	0.131619	0.685403	0.641365	chmp4c/snf8/vps25/chmp3	4
GO:0048919	posterior lateral line neuromast development	4/823	3993-10-01	0.131619	0.685403	0.641365	stat3/smad5/abhd12/eya4	4
GO:0051053	negative regulation of DNA metabolic process	4/823	3993-10-01	0.131619	0.685403	0.641365	hnrnpub/hnrnpua/otub1a/si:dkey-108k21.10	4
GO:0051084	'de novo' posttranslational protein folding	4/823	3993-10-01	0.131619	0.685403	0.641365	hspa8/hspa14/dnajb12a/tor1	4
GO:0051085	chaperone cofactor-dependent protein refolding	4/823	3993-10-01	0.131619	0.685403	0.641365	hspa8/hspa14/dnajb12a/tor1	4
GO:0009894	regulation of catabolic process	21/823	80/3993	0.132411	0.68719	0.643037	vcp/psmd1/hsp90ab1/cnot1/hnrnpub/hnrnpua/usp10/psme1/supv3l1/washc4/psme2/pum1/stub1/csnk1da/rptor/psme3/cisd2/fbxo22/hs1bp3/commd1/sh3bp4a	21
GO:0010941	regulation of cell death	28/823	111/3993	0.136445	0.705736	0.660392	hyou1/mtdha/gclc/supv3l1/xrcc5/apoeb/rela/ciapin1/rhoab/park7/pycard/hypk/sncga/traf6/wtap/tradd/ube2z/fadd/cntf/fas/cd74a/apc/bcl2l10/gbp4/spast/eya4/cd74b/bcl10	28
GO:0030968	endoplasmic reticulum unfolded protein response	5/823	14/3993	0.142948	0.736881	0.689536	canx/calr3a/calr3b/calr/derl2	5
GO:0044270	cellular nitrogen compound catabolic process	24/823	94/3993	0.143992	0.739772	0.692241	snd1/cnot1/aldh6a1/hnrnpub/hnrnpua/supv3l1/dnase1l4.2/pum1/haao/pelo/hint1/pym1/cnot3a/cnot9/pm20d1.2/hnmt/lsm4/lsm1/exosc2/dnase2/lsm3/rnaset2/cnot8/smg5	24
GO:0060341	regulation of cellular localization	10/823	34/3993	0.144736	0.741107	0.69349	vcp/hnrnpub/hnrnpua/gripap1/gopc/hmgn3/syk/si:ch211-210b2.3/bcl2l10/commd1	10
GO:0006915	apoptotic process	39/823	161/3993	0.145521	0.742152	0.694468	hyou1/mtdha/map1sa/gclc/supv3l1/xrcc5/stk3/apoeb/rela/ciapin1/rhoab/sh3glb1b/park7/bnip2/pdcl3/tmem214/pycard/hypk/traf6/wtap/tradd/xaf1/ube2z/fadd/cntf/fas/dnase2/hic1/cd74a/apc/bcl2l10/gbp4/spast/eya4/cd74b/ptmab/uacab/casp8ap2/bcl10	39
GO:0032268	regulation of cellular protein metabolic process	50/823	211/3993	0.146869	0.742152	0.694468	c4/vcp/hsp90ab1/cnot1/sart3/pabpc1a/serpinb1l1/pargl/ppp6r3/klhl31/smarca4a/psme1/prkar1aa/eif2a/eif2s3/serping1/stk3/ppp2r5cb/eif3ha/psme2/eif2b1/otub1a/stub1/pycard/csnk1da/rptor/psme3/hexim1/ppp6r2b/pym1/prrc1/cnot9/ppil4/ogfod1/fas/dph1/ltn1/dph5/pef1/serpinb1/cd74a/pkig/cnot8/fbxo22/commd1/prmt6/pknox1.1/cd74b/uacab/casp8ap2	50
GO:0006367	transcription initiation from RNA polymerase II promoter	6/823	18/3993	0.147849	0.742152	0.694468	psmc4/psmc2/psmc5/psmc3/dr1/gtf2e1	6
GO:0006665	sphingolipid metabolic process	6/823	18/3993	0.147849	0.742152	0.694468	pdxdc1/naga/neu3.4/neu1/gla/gm2a	6
GO:0030098	lymphocyte differentiation	6/823	18/3993	0.147849	0.742152	0.694468	sart3/stat5a/tpd52/arpc1b/lsm8/syk	6
GO:0051693	actin filament capping	6/823	18/3993	0.147849	0.742152	0.694468	sptbn2/gsna/capzb/svild/capgb/mtpn	6
GO:1902850	microtubule cytoskeleton organization involved in mitosis	8/823	26/3993	0.148849	0.742307	0.694613	vcp/zgc:136908/hnrnpub/hnrnpua/ptpa/rhoab/bccip/spast	8
GO:0051129	negative regulation of cellular component organization	14/823	51/3993	0.149084	0.742307	0.694613	sptbn2/rock1/gsna/hnrnpub/hnrnpua/capzb/svild/capgb/otub1a/si:dkey-108k21.10/mtpn/apc/prmt6/pknox1.1	14
GO:0006352	DNA-templated transcription, initiation	7/823	22/3993	0.149334	0.742307	0.694613	psmc4/psmc2/psmc5/psmc3/dr1/polr1e/gtf2e1	7
GO:0071702	organic substance transport	96/823	426/3993	0.164536	0.815226	0.762847	vcp/zgc:136908/ktn1/naca/kif5ba/gdi1/ap3d1/ipo7/uso1/nsfb/vps35/sec24c/snx1a/arfgef1/arfgef2/exoc4/gripap1/pitpnbl/pitpnaa/sec31b/tomm34/abcb6a/ranbp3a/snx27a/snx27b/apoeb/arcn1a/rab1aa/hgs/ipo4/exoc7/ran/arf1/tom1l2/ist1/mxf/mxc/mxe/washc5/tap2t/park7/eif6/vps26b/ap3m1/thoc5/snx18a/rab18a/kpna5/tsg101b/osbpl9/snf8/slc25a36a/vps29/m6pr/ipo11/nutf2/gopc/tbc1d22a/thoc3/doc2b/vps25/arl6ip1/sec24d/stx8/gosr2/rp2/tor1/rabif/npc2.2/hmgn3/scamp3/cd63/chmp3/cd74a/mon1bb/zgc:165507/aqp1a.1/sgsm3/stx5a/snapin/slc16a1a/gm2a/sec61b/lamp2/si:ch211-210b2.3/hikeshi/slc25a36b/unc93b1/tram1/tgfbrap1/ipo8/thoc7/cd74b/uevld/tbc1d2b/slc35a1	96
GO:0048863	stem cell differentiation	13/823	48/3993	0.173291	0.820172	0.767475	psmd11b/eif3ba/smarca4a/capzb/coro1ca/polr1a/pnn/polr1b/bloc1s2/arl6ip1/pef1/ocrl/pknox1.1	13
GO:0000082	G1/S transition of mitotic cell cycle	4/823	3993-11-01	0.174656	0.820172	0.767475	dlg1b/psme1/psme2/psme3	4
GO:0001837	epithelial to mesenchymal transition	4/823	3993-11-01	0.174656	0.820172	0.767475	rock1/stat3/snw1/pef1	4
GO:0006282	regulation of DNA repair	4/823	3993-11-01	0.174656	0.820172	0.767475	pargl/actr2b/otub1a/eya4	4
GO:0006721	terpenoid metabolic process	4/823	3993-11-01	0.174656	0.820172	0.767475	cyp1b1/rdh10a/ttr/apc	4
GO:0042181	ketone biosynthetic process	4/823	3993-11-01	0.174656	0.820172	0.767475	ndufa9a/tpi1a/sirt5/coq2	4
GO:0044843	cell cycle G1/S phase transition	4/823	3993-11-01	0.174656	0.820172	0.767475	dlg1b/psme1/psme2/psme3	4
GO:0046164	alcohol catabolic process	4/823	3993-11-01	0.174656	0.820172	0.767475	tpi1a/apoeb/impa1/ocrl	4
GO:0050821	protein stabilization	4/823	3993-11-01	0.174656	0.820172	0.767475	hsp90ab1/bag1/park7/hypk	4
GO:0090114	COPII-coated vesicle budding	4/823	3993-11-01	0.174656	0.820172	0.767475	sec24c/sec31b/sec24d/pef1	4
GO:0035282	segmentation	8/823	27/3993	0.175536	0.820172	0.767475	fn1b/cap1/pum1/naa50/prrc1/apc/churc1/bcl2l10	8
GO:0012501	programmed cell death	39/823	164/3993	0.176468	0.820172	0.767475	hyou1/mtdha/map1sa/gclc/supv3l1/xrcc5/stk3/apoeb/rela/ciapin1/rhoab/sh3glb1b/park7/bnip2/pdcl3/tmem214/pycard/hypk/traf6/wtap/tradd/xaf1/ube2z/fadd/cntf/fas/dnase2/hic1/cd74a/apc/bcl2l10/gbp4/spast/eya4/cd74b/ptmab/uacab/casp8ap2/bcl10	39
GO:0006414	translational elongation	7/823	23/3993	0.178688	0.820172	0.767475	eef1g/eef1db/tcea2/dph1/ltn1/dph5/tcea3	7
GO:0048881	mechanosensory lateral line system development	7/823	23/3993	0.178688	0.820172	0.767475	ctnnd1/stat3/canx/smad5/apc/abhd12/eya4	7
GO:0048915	posterior lateral line system development	7/823	23/3993	0.178688	0.820172	0.767475	ctnnd1/stat3/canx/smad5/apc/abhd12/eya4	7
GO:0000209	protein polyubiquitination	12/823	44/3993	0.179229	0.820172	0.767475	hectd1/trim3a/otub1a/ube2v2/stub1/ube2l3b/rnf114/traf6/ube2d2/ube2g1a/rbck1/fbxo22	12
GO:1901135	carbohydrate derivative metabolic process	49/823	210/3993	0.179565	0.820172	0.767475	pfkpa/pfkpb/eno1a/ampd3b/ganabb/tpi1a/pargl/pgd/acp6/paics/ugdh/prps1a/prps1b/nt5c1ab/ddost/gmds/ran/gusb/nccrp1/prpsap2/cmpk/gmppaa/gnpda1/park7/fbxo44.1/fbxo44.5/fbxo2/uckl1b/lygl1/dpm1/ctps1a/renbp/hint1/npl/si:ch211-140m22.7/gmppb/naga/uap1/neu3.4/neu1/pigk/gnsb/gla/gm2a/uck2a/dad1/slc35b2/dpm3/man1a1	49
GO:0009636	response to toxic substance	5/823	15/3993	0.179975	0.820172	0.767475	abcb4/prdx1/park7/zgc:77938/slc30a1a	5
GO:0030336	negative regulation of cell migration	5/823	15/3993	0.179975	0.820172	0.767475	srgap1a/srgap1b/rap2b/smad5/churc1	5
GO:0040013	negative regulation of locomotion	5/823	15/3993	0.179975	0.820172	0.767475	srgap1a/srgap1b/rap2b/smad5/churc1	5
GO:0045787	positive regulation of cell cycle	5/823	15/3993	0.179975	0.820172	0.767475	hsp90ab1/hnrnpub/hnrnpua/ranbp1/si:dkey-12j5.1	5
GO:0051271	negative regulation of cellular component movement	5/823	15/3993	0.179975	0.820172	0.767475	srgap1a/srgap1b/rap2b/smad5/churc1	5
GO:0061077	chaperone-mediated protein folding	5/823	15/3993	0.179975	0.820172	0.767475	hspa8/hspa14/dnajb12a/fkbp1aa/tor1	5
GO:2000146	negative regulation of cell motility	5/823	15/3993	0.179975	0.820172	0.767475	srgap1a/srgap1b/rap2b/smad5/churc1	5
GO:0006814	sodium ion transport	6/823	19/3993	0.180534	0.820172	0.767475	atp1a3a/scn3b/scn4ab/atp1b4/commd1/hcn3	6
GO:0030834	regulation of actin filament depolymerization	6/823	19/3993	0.180534	0.820172	0.767475	sptbn2/gsna/capzb/svild/capgb/mtpn	6
GO:0030835	negative regulation of actin filament depolymerization	6/823	19/3993	0.180534	0.820172	0.767475	sptbn2/gsna/capzb/svild/capgb/mtpn	6
GO:0043122	regulation of I-kappaB kinase/NF-kappaB signaling	6/823	19/3993	0.180534	0.820172	0.767475	cpne1/mtdha/traf6/tradd/ikbkg/rbck1	6
GO:0006888	endoplasmic reticulum to Golgi vesicle-mediated transport	11/823	40/3993	0.185331	0.839472	0.785535	uso1/sec24c/sec31b/arcn1a/ergic1/sec24d/gosr2/trappc6b/pef1/stx5a/spast	11
GO:0051246	regulation of protein metabolic process	51/823	220/3993	0.187432	0.846464	0.792078	c4/vcp/psmd1/hsp90ab1/cnot1/sart3/pabpc1a/serpinb1l1/pargl/ppp6r3/klhl31/smarca4a/psme1/prkar1aa/eif2a/eif2s3/serping1/stk3/ppp2r5cb/eif3ha/psme2/eif2b1/otub1a/stub1/pycard/csnk1da/rptor/psme3/hexim1/ppp6r2b/pym1/prrc1/cnot9/ppil4/ogfod1/fas/dph1/ltn1/dph5/pef1/serpinb1/cd74a/pkig/cnot8/fbxo22/commd1/prmt6/pknox1.1/cd74b/uacab/casp8ap2	51
GO:0010243	response to organonitrogen compound	19/823	75/3993	0.188533	0.846464	0.792078	vcp/zgc:136908/stat3/stat1b/stat5a/ufd1l/nccrp1/fasn/fbxo44.1/fbxo44.5/fbxo2/rptor/stat4/dnajb12a/ache/lamtor3/derl2/ocrl/sh3bp4a	19
GO:0048193	Golgi vesicle transport	19/823	75/3993	0.188533	0.846464	0.792078	ap3d1/uso1/nsfb/sec24c/snx1a/exoc4/sec31b/exoc5/arcn1a/ergic1/gopc/sec24d/gosr2/rp2/trappc6b/rabif/pef1/stx5a/spast	19
GO:0045597	positive regulation of cell differentiation	10/823	36/3993	0.191565	0.856867	0.801813	stat3/stat5a/plxna2/dbnlb/carm1/bloc1s2/triobpb/aamdc/syk/spast	10
GO:0046700	heterocycle catabolic process	23/823	93/3993	0.19197	0.856867	0.801813	snd1/cnot1/aldh6a1/hnrnpub/hnrnpua/supv3l1/dnase1l4.2/pum1/haao/pelo/hint1/pym1/cnot3a/cnot9/hnmt/lsm4/lsm1/exosc2/dnase2/lsm3/rnaset2/cnot8/smg5	23
GO:0034504	protein localization to nucleus	9/823	32/3993	0.197875	0.878105	0.821686	ipo7/ipo4/ran/kpna5/ipo11/nutf2/tor1/hikeshi/ipo8	9
GO:0040008	regulation of growth	9/823	32/3993	0.197875	0.878105	0.821686	ruvbl1/dbnlb/supv3l1/ruvbl2/ncaldb/rptor/atg5/spast/sh3bp4a	9
GO:0005975	carbohydrate metabolic process	28/823	116/3993	0.19957	0.881901	0.825237	pygb/pygma/pfkpa/pfkpb/eno1a/ganabb/man2c1/parga/tpi1a/pargl/hexb/pgd/gusb/enosf1/lancl2/gnpda1/impa1/renbp/npl/naga/galk2/pgm2l1/neu3.4/neu1/gla/ocrl/uevld/man1a1	28
GO:1901361	organic cyclic compound catabolic process	24/823	98/3993	0.199882	0.881901	0.825237	snd1/cnot1/aldh6a1/hnrnpub/hnrnpua/supv3l1/apoeb/dnase1l4.2/pum1/haao/pelo/hint1/pym1/cnot3a/cnot9/hnmt/lsm4/lsm1/exosc2/dnase2/lsm3/rnaset2/cnot8/smg5	24
GO:0006820	anion transport	98/823	441/3993	0.203981	0.893054	0.835675	vcp/zgc:136908/ktn1/naca/kif5ba/gdi1/ap3d1/ipo7/uso1/nsfb/vps35/sec24c/snx1a/arfgef1/arfgef2/slc12a4/exoc4/clic5a/gripap1/pitpnbl/pitpnaa/sec31b/tomm34/abcb6a/ranbp3a/snx27a/snx27b/apoeb/arcn1a/rab1aa/hgs/ipo4/exoc7/ran/arf1/tom1l2/ist1/mxf/mxc/mxe/washc5/tap2t/park7/eif6/vps26b/ap3m1/thoc5/snx18a/rab18a/kpna5/tsg101b/osbpl9/snf8/slc25a36a/vps29/m6pr/ipo11/nutf2/gopc/tbc1d22a/thoc3/doc2b/vps25/arl6ip1/sec24d/stx8/gosr2/rp2/tor1/rabif/npc2.2/hmgn3/scamp3/cd63/chmp3/cd74a/mon1bb/zgc:165507/aqp1a.1/sgsm3/stx5a/snapin/slc16a1a/gm2a/sec61b/lamp2/si:ch211-210b2.3/hikeshi/slc25a36b/unc93b1/tram1/tgfbrap1/ipo8/thoc7/cd74b/uevld/tbc1d2b/slc35a1	98
GO:0006898	receptor-mediated endocytosis	8/823	28/3993	0.20416	0.893054	0.835675	hspa8/dbnlb/arrb2b/ppt1/mxf/mxc/mxe/snap91b	8
GO:0008360	regulation of cell shape	8/823	28/3993	0.20416	0.893054	0.835675	myh10/fn1b/stat3/plxna2/fmnl2b/rhoab/cdc42ep4b/rhogb	8
GO:0001756	somitogenesis	7/823	24/3993	0.21024	0.900164	0.842328	fn1b/cap1/naa50/prrc1/apc/churc1/bcl2l10	7
GO:0097193	intrinsic apoptotic signaling pathway	7/823	24/3993	0.21024	0.900164	0.842328	hyou1/xrcc5/pycard/hic1/cd74a/bcl2l10/cd74b	7
GO:0031399	regulation of protein modification process	22/823	90/3993	0.21553	0.900164	0.842328	sart3/pargl/ppp6r3/klhl31/smarca4a/prkar1aa/stk3/ppp2r5cb/otub1a/stub1/rptor/hexim1/ppp6r2b/prrc1/ppil4/pef1/cd74a/pkig/commd1/prmt6/pknox1.1/cd74b	22
GO:1903131	mononuclear cell differentiation	6/823	20/3993	0.215774	0.900164	0.842328	sart3/stat5a/tpd52/arpc1b/lsm8/syk	6
GO:0022604	regulation of cell morphogenesis	10/823	37/3993	0.217204	0.900164	0.842328	myh10/fn1b/stat3/plxna2/dbnlb/fmnl2b/rhoab/cdc42ep4b/rhogb/triobpb	10
GO:0001755	neural crest cell migration	5/823	16/3993	0.220083	0.900164	0.842328	capzb/coro1ca/polr1b/arl6ip1/ocrl	5
GO:0001894	tissue homeostasis	5/823	16/3993	0.220083	0.900164	0.842328	exoc5/ptbp1a/prrc1/rp2/bloc1s1	5
GO:0007041	lysosomal transport	5/823	16/3993	0.220083	0.900164	0.842328	vcp/ap3d1/m6pr/snapin/lamp2	5
GO:0016358	dendrite development	5/823	16/3993	0.220083	0.900164	0.842328	map1ab/map1sa/dbnlb/kctd12.2/kctd12.1	5
GO:0070997	neuron death	5/823	16/3993	0.220083	0.900164	0.842328	apoeb/park7/sncga/cntf/fas	5
GO:1902115	regulation of organelle assembly	5/823	16/3993	0.220083	0.900164	0.842328	cnot1/hnrnpub/hnrnpua/atxn2l/atp6ap1b	5
GO:0006893	Golgi to plasma membrane transport	4/823	3993-12-01	0.22166	0.900164	0.842328	nsfb/exoc4/exoc5/gopc	4
GO:0007224	smoothened signaling pathway	4/823	3993-12-01	0.22166	0.900164	0.842328	ugdh/arrb2b/grk3/ube2d2	4
GO:0009218	pyrimidine ribonucleotide metabolic process	4/823	3993-12-01	0.22166	0.900164	0.842328	cmpk/uckl1b/ctps1a/uck2a	4
GO:0009220	pyrimidine ribonucleotide biosynthetic process	4/823	3993-12-01	0.22166	0.900164	0.842328	cmpk/uckl1b/ctps1a/uck2a	4
GO:0030048	actin filament-based movement	4/823	3993-12-01	0.22166	0.900164	0.842328	myo1ca/myo1g/myo1f/scn3b	4
GO:0034308	primary alcohol metabolic process	4/823	3993-12-01	0.22166	0.900164	0.842328	park7/cyp1b1/rdh10a/ttr	4
GO:0042471	ear morphogenesis	4/823	3993-12-01	0.22166	0.900164	0.842328	ttc9c/smad5/eya4/whrnb	4
GO:0042472	inner ear morphogenesis	4/823	3993-12-01	0.22166	0.900164	0.842328	ttc9c/smad5/eya4/whrnb	4
GO:0043112	receptor metabolic process	4/823	3993-12-01	0.22166	0.900164	0.842328	arrb2b/mxf/mxc/mxe	4
GO:0043123	positive regulation of I-kappaB kinase/NF-kappaB signaling	4/823	3993-12-01	0.22166	0.900164	0.842328	mtdha/tradd/ikbkg/rbck1	4
GO:0061640	cytoskeleton-dependent cytokinesis	4/823	3993-12-01	0.22166	0.900164	0.842328	rock1/dctn3/apc/spast	4
GO:0070534	protein K63-linked ubiquitination	4/823	3993-12-01	0.22166	0.900164	0.842328	hectd1/otub1a/ube2v2/traf6	4
GO:0071396	cellular response to lipid	4/823	3993-12-01	0.22166	0.900164	0.842328	cnot1/carm1/cnot9/psmb9a	4
GO:0090068	positive regulation of cell cycle process	4/823	3993-12-01	0.22166	0.900164	0.842328	hnrnpub/hnrnpua/ranbp1/si:dkey-12j5.1	4
GO:1901214	regulation of neuron death	4/823	3993-12-01	0.22166	0.900164	0.842328	apoeb/park7/sncga/cntf	4
GO:1901616	organic hydroxy compound catabolic process	4/823	3993-12-01	0.22166	0.900164	0.842328	tpi1a/apoeb/impa1/ocrl	4
GO:0043269	regulation of ion transport	17/823	68/3993	0.222506	0.900186	0.842348	clic5a/gripap1/plcb3/park7/rrad/scn3b/scn4ab/gopc/doc2b/kcnj14/pm20d1.2/hmgn3/si:ch211-210b2.3/bcl2l10/commd1/stim1a/stim1b	17
GO:0006974	cellular response to DNA damage stimulus	25/823	104/3993	0.222842	0.900186	0.842348	uba7/vcp/yars1/pargl/usp10/rpa1/actr2b/ruvbl1/xrcc5/ruvbl2/xrcc6/park7/otub1a/ube2v2/pycard/bccip/pcna/cpdp/hic1/cd74a/apc/bcl2l10/prmt6/eya4/cd74b	25
GO:0010639	negative regulation of organelle organization	9/823	33/3993	0.225653	0.906757	0.848497	sptbn2/gsna/hnrnpub/hnrnpua/capzb/svild/capgb/mtpn/apc	9
GO:0043543	protein acylation	9/823	33/3993	0.225653	0.906757	0.848497	naa15a/naa15b/ruvbl1/ruvbl2/naa10/naa50/naa40/naa20/pknox1.1	9
GO:0048285	organelle fission	14/823	55/3993	0.229213	0.918651	0.859627	hnrnpub/hnrnpua/coro1ca/ran/mxf/mxc/mxe/washc5/bccip/naa50/ranbp1/si:dkey-12j5.1/smc4/spast	14
GO:0032270	positive regulation of cellular protein metabolic process	22/823	91/3993	0.232357	0.927805	0.868193	sart3/smarca4a/psme1/eif2s3/stk3/psme2/stub1/pycard/csnk1da/rptor/psme3/pym1/prrc1/fas/pef1/cd74a/fbxo22/commd1/pknox1.1/cd74b/uacab/casp8ap2	22
GO:0006520	cellular amino acid metabolic process	18/823	73/3993	0.232709	0.927805	0.868193	eprs1/aldh6a1/vars1/kars1/sars1/yars1/cth/hars/ilvbl/cars1/gclc/farsa/asl/enosf1/haao/ctps1a/pm20d1.2/mtrr	18
GO:0006606	protein import into nucleus	8/823	29/3993	0.234481	0.932442	0.872531	ipo7/ipo4/ran/kpna5/ipo11/nutf2/hikeshi/ipo8	8
GO:0070887	cellular response to chemical stimulus	48/823	211/3993	0.239141	0.948509	0.887566	vcp/zgc:136908/hspa8/hsp90ab1/cnot1/hyou1/c9/stat3/stat1b/cpne1/canx/calr3a/calr3b/stat5a/hspa14/calr/snw1/prdx1/ufd1l/park7/zgc:77938/stub1/sult6b1/rptor/stat4/carm1/dusp22b/dnajb12a/nqo1/traf6/cyp1b1/ache/smad5/smad1/smad9/cnot9/cyp2v1/cntf/lamtor3/psmb9a/hmgn3/cd63/cyp2ad6/cd74a/churc1/derl2/sh3bp4a/cd74b	48
GO:0008219	cell death	40/823	174/3993	0.240199	0.949745	0.888723	hyou1/mtdha/map1sa/gclc/supv3l1/xrcc5/stk3/apoeb/rela/ciapin1/rhoab/sh3glb1b/park7/bnip2/pdcl3/tmem214/pycard/hypk/sncga/traf6/wtap/tradd/xaf1/ube2z/fadd/cntf/fas/dnase2/hic1/cd74a/apc/bcl2l10/gbp4/spast/eya4/cd74b/ptmab/uacab/casp8ap2/bcl10	40
GO:0001667	ameboidal-type cell migration	15/823	60/3993	0.241313	0.949745	0.888723	ctnnd1/cap1/stat3/arfgef2/capzb/coro1ca/rhoab/pdxdc1/polr1b/smad5/arl6ip1/prcp/syk/churc1/ocrl	15
GO:0015980	energy derivation by oxidation of organic compounds	15/823	60/3993	0.241313	0.949745	0.888723	pygb/pygma/ogdhb/ndufs2/ndufv1/aco1/ndufs8a/ndufb9/ndufv2/ndufa5/ndufa8/ndufb8/ndufa7/ndufb6/pm20d1.2	15
GO:0016482	cytosolic transport	7/823	25/3993	0.243659	0.951021	0.889917	vps35/snx1a/vps26b/vps29/zgc:162698/gosr2/heatr5a	7
GO:0051494	negative regulation of cytoskeleton organization	7/823	25/3993	0.243659	0.951021	0.889917	sptbn2/gsna/capzb/svild/capgb/mtpn/apc	7
GO:1902904	negative regulation of supramolecular fiber organization	7/823	25/3993	0.243659	0.951021	0.889917	sptbn2/gsna/capzb/svild/capgb/mtpn/apc	7
GO:0043414	macromolecule methylation	10/823	38/3993	0.244122	0.951021	0.889917	smyd1b/cmtr1/ftsj3/wdr5/carm1/wtap/apc/ntmt1/prmt6/pknox1.1	10
GO:0006612	protein targeting to membrane	6/823	21/3993	0.253097	0.971158	0.90876	naca/exoc4/arl6ip1/sec61b/si:ch211-210b2.3/tram1	6
GO:0030837	negative regulation of actin filament polymerization	6/823	21/3993	0.253097	0.971158	0.90876	sptbn2/gsna/capzb/svild/capgb/mtpn	6
GO:0030865	cortical cytoskeleton organization	6/823	21/3993	0.253097	0.971158	0.90876	rock1/dlg1b/fmnl2b/rhoab/rhogb/rhoq	6
GO:0032272	negative regulation of protein polymerization	6/823	21/3993	0.253097	0.971158	0.90876	sptbn2/gsna/capzb/svild/capgb/mtpn	6
GO:0048675	axon extension	6/823	21/3993	0.253097	0.971158	0.90876	dbnlb/tardbpa/ist1/ncaldb/stim1a/spast	6
GO:0061572	actin filament bundle organization	6/823	21/3993	0.253097	0.971158	0.90876	myh10/rock1/lcp1/rhoab/pfn1/aif1l	6
GO:0006575	cellular modified amino acid metabolic process	9/823	34/3993	0.254783	0.97275	0.91025	ckmt2a/ckma/ckbb/ckmb/ckba/gclc/gsta.1/ggh/abhd12	9
GO:0140014	mitotic nuclear division	9/823	34/3993	0.254783	0.97275	0.91025	hnrnpub/hnrnpua/ran/bccip/naa50/ranbp1/si:dkey-12j5.1/smc4/spast	9
GO:0030029	actin filament-based process	48/823	213/3993	0.262514	0.978724	0.91584	myh10/myo1ca/sptbn2/rock1/naca/cct5/lcp1/tpm3/dlg1b/gsna/smyd1b/actr2b/coro1a/dbnlb/capzb/pdlim4/myo1g/evla/myo1f/coro1ca/vaspb/svild/capgb/arpc2/fmnl2b/rhoab/arpc4/parvab/tcap/washc5/arpc5a/arpc5b/cdc42ep4b/rhogb/rhoq/arpc1b/mtpn/cotl1/fam49ba/lrrc39/pfn1/scn3b/arpc3/ache/aif1l/triobpb/washc3/hcls1	48
GO:0000041	transition metal ion transport	5/823	17/3993	0.262561	0.978724	0.91584	abcb6a/fth1a/fth1b/slc30a1a/zgc:172145	5
GO:0000288	nuclear-transcribed mRNA catabolic process, deadenylation-dependent decay	5/823	17/3993	0.262561	0.978724	0.91584	cnot1/cnot3a/lsm1/exosc2/cnot8	5
GO:0008361	regulation of cell size	5/823	17/3993	0.262561	0.978724	0.91584	stat3/slc12a4/dbnlb/ncaldb/spast	5
GO:0009266	response to temperature stimulus	5/823	17/3993	0.262561	0.978724	0.91584	hsp90ab1/ddx61/dnaja2a/gclc/hikeshi	5
GO:0031647	regulation of protein stability	5/823	17/3993	0.262561	0.978724	0.91584	hsp90ab1/usp47/bag1/park7/hypk	5
GO:0033059	cellular pigmentation	5/823	17/3993	0.262561	0.978724	0.91584	nsfb/exoc5/bloc1s1/atp6ap1b/ocrl	5
GO:0060216	definitive hemopoiesis	5/823	17/3993	0.262561	0.978724	0.91584	naca/itgb2/sae1/smyd5/ube2ia	5
GO:1903827	regulation of cellular protein localization	5/823	17/3993	0.262561	0.978724	0.91584	vcp/gripap1/gopc/si:ch211-210b2.3/commd1	5
GO:0006401	RNA catabolic process	17/823	70/3993	0.262741	0.978724	0.91584	snd1/cnot1/hnrnpub/hnrnpua/supv3l1/pum1/pelo/pym1/cnot3a/cnot9/lsm4/lsm1/exosc2/lsm3/rnaset2/cnot8/smg5	17
GO:0048585	negative regulation of response to stimulus	24/823	102/3993	0.264904	0.982445	0.919322	cnot1/hyou1/usp4/serping1/csnk1a1/arrb2b/ptbp1a/araf/otub1a/ncln/nlrc3l/bloc1s2/cnot9/ube2d2/cd74a/rasa3/apc/churc1/bcl2l10/frzb/sh3bp4a/eya4/cd74b/uacab	24
GO:0051050	positive regulation of transport	8/823	30/3993	0.266232	0.982445	0.919322	hspa8/ptbp1a/park7/doc2b/syk/si:ch211-210b2.3/stim1a/stim1b	8
GO:0051170	import into nucleus	8/823	30/3993	0.266232	0.982445	0.919322	ipo7/ipo4/ran/kpna5/ipo11/nutf2/hikeshi/ipo8	8
GO:0034220	ion transmembrane transport	32/823	139/3993	0.267464	0.982445	0.919322	atp1a3a/atp6v1ab/slc12a4/clic5a/atp6v1h/atp6v1c1a/atp6v1e1a/park7/rrad/slc25a36a/atp6v1c1b/si:ch211-140m22.7/scn3b/atp6v1g1/scn4ab/kcnj14/pm20d1.2/zgc:165507/aqp1a.1/sec61b/si:ch211-210b2.3/slc25a36b/bcl2l10/commd1/stim1a/stim1b/tram1/slc30a1a/trpm1a/atp6ap1b/atp6v0ca/slc35a1	32
GO:0030036	actin cytoskeleton organization	47/823	209/3993	0.270608	0.982445	0.919322	myh10/myo1ca/sptbn2/rock1/naca/cct5/lcp1/tpm3/dlg1b/gsna/smyd1b/actr2b/coro1a/dbnlb/capzb/pdlim4/myo1g/evla/myo1f/coro1ca/vaspb/svild/capgb/arpc2/fmnl2b/rhoab/arpc4/parvab/tcap/washc5/arpc5a/arpc5b/cdc42ep4b/rhogb/rhoq/arpc1b/mtpn/cotl1/fam49ba/lrrc39/pfn1/arpc3/ache/aif1l/triobpb/washc3/hcls1	47
GO:0001817	regulation of cytokine production	4/823	13/3993	0.27144	0.982445	0.919322	hsp90ab1/sars1/cd74a/cd74b	4
GO:0006220	pyrimidine nucleotide metabolic process	4/823	13/3993	0.27144	0.982445	0.919322	cmpk/uckl1b/ctps1a/uck2a	4
GO:0006221	pyrimidine nucleotide biosynthetic process	4/823	13/3993	0.27144	0.982445	0.919322	cmpk/uckl1b/ctps1a/uck2a	4
GO:0006879	cellular iron ion homeostasis	4/823	13/3993	0.27144	0.982445	0.919322	aco1/fth1a/fth1b/zgc:172145	4
GO:0009880	embryonic pattern specification	4/823	13/3993	0.27144	0.982445	0.919322	pum1/prrc1/smad5/smad1	4
GO:0051402	neuron apoptotic process	4/823	13/3993	0.27144	0.982445	0.919322	apoeb/park7/cntf/fas	4
GO:0098754	detoxification	4/823	13/3993	0.27144	0.982445	0.919322	prdx1/park7/zgc:77938/slc30a1a	4
GO:0061025	membrane fusion	10/823	39/3993	0.272144	0.98267	0.919532	uso1/mxf/mxc/mxe/doc2b/stx8/gosr2/stx5a/vamp5/tgfbrap1	10
GO:0007017	microtubule-based process	31/823	135/3993	0.276927	0.997587	0.933491	vcp/zgc:136908/ktn1/kif5ba/ap3d1/tuba1b/hnrnpub/hnrnpua/map1ab/map1sa/ruvbl1/vps4b/ruvbl2/ptpa/map7d1a/mapre1b/mapre3a/mapre1a/rhoab/vbp1/tbce/csnk1da/bccip/ranbp1/pih1d1/apc/map4l/ntmt1/spast/ocrl/stmn1b	31
GO:1903047	mitotic cell cycle process	19/823	80/3993	0.281222	0.998494	0.93434	rock1/vcp/zgc:136908/dlg1b/hnrnpub/hnrnpua/psme1/ptpa/ran/rhoab/psme2/bccip/psme3/naa50/ranbp1/si:dkey-12j5.1/apc/smc4/spast	19
GO:0007178	transmembrane receptor protein serine/threonine kinase signaling pathway	9/823	35/3993	0.285044	0.998494	0.93434	hsp90ab1/snw1/araf/ncln/stub1/dusp22b/smad5/smad1/smad9	9
GO:0000070	mitotic sister chromatid segregation	6/823	22/3993	0.292009	0.998494	0.93434	hnrnpub/hnrnpua/ran/naa50/si:dkey-12j5.1/smc4	6
GO:0001558	regulation of cell growth	6/823	22/3993	0.292009	0.998494	0.93434	dbnlb/supv3l1/ncaldb/rptor/spast/sh3bp4a	6
GO:0006479	protein methylation	6/823	22/3993	0.292009	0.998494	0.93434	smyd1b/wdr5/carm1/ntmt1/prmt6/pknox1.1	6
GO:0008213	protein alkylation	6/823	22/3993	0.292009	0.998494	0.93434	smyd1b/wdr5/carm1/ntmt1/prmt6/pknox1.1	6
GO:0042110	T cell activation	6/823	22/3993	0.292009	0.998494	0.93434	arpc1b/fam49ba/lsm8/cd74a/syk/cd74b	6
GO:0045017	glycerolipid biosynthetic process	6/823	22/3993	0.292009	0.998494	0.93434	hdhd5/pi4k2a/dpm1/lclat1/pigk/dpm3	6
GO:0046474	glycerophospholipid biosynthetic process	6/823	22/3993	0.292009	0.998494	0.93434	hdhd5/pi4k2a/dpm1/lclat1/pigk/dpm3	6
GO:0071466	cellular response to xenobiotic stimulus	6/823	22/3993	0.292009	0.998494	0.93434	ufd1l/sult6b1/nqo1/cyp1b1/cyp2v1/cyp2ad6	6
GO:0006259	DNA metabolic process	23/823	99/3993	0.293302	0.998494	0.93434	vcp/hnrnpub/hnrnpua/pargl/rpa1/actr2b/ruvbl1/supv3l1/xrcc5/ruvbl2/dnase1l4.2/xrcc6/park7/otub1a/ube2v2/si:dkey-108k21.10/bccip/pcna/cpdp/dnase2/apc/prmt6/eya4	23
GO:0072594	establishment of protein localization to organelle	21/823	90/3993	0.29742	0.998494	0.93434	ap3d1/ipo7/tomm34/ipo4/ran/mxf/mxc/mxe/kpna5/snf8/m6pr/ipo11/nutf2/vps25/gosr2/mon1bb/sec61b/lamp2/hikeshi/tram1/ipo8	21
GO:0019953	sexual reproduction	8/823	31/3993	0.299129	0.998494	0.93434	kif5ba/ptbp1a/pum1/park7/rnf114/wbp2nl/cd9a/tdrd7b	8
GO:0044703	multi-organism reproductive process	8/823	31/3993	0.299129	0.998494	0.93434	kif5ba/ptbp1a/pum1/park7/rnf114/wbp2nl/cd9a/tdrd7b	8
GO:0051704	multi-organism process	8/823	31/3993	0.299129	0.998494	0.93434	kif5ba/ptbp1a/pum1/park7/rnf114/wbp2nl/cd9a/tdrd7b	8
GO:0016042	lipid catabolic process	12/823	49/3993	0.300557	0.998494	0.93434	ilvbl/apoeb/plcb3/pdxdc1/naga/gpcpd1/neu3.4/neu1/gla/gm2a/abhd12/pafah1b2	12
GO:0022402	cell cycle process	27/823	118/3993	0.301867	0.998494	0.93434	rock1/vcp/zgc:136908/hsp90ab1/dlg1b/hnrnpub/hnrnpua/psme1/ptpa/ran/mapre1b/mapre3a/mapre1a/rhoab/psme2/dctn3/csnk1da/bccip/psme3/naa50/ranbp1/mcmbp/si:dkey-12j5.1/apc/ntmt1/smc4/spast	27
GO:0019439	aromatic compound catabolic process	22/823	95/3993	0.304814	0.998494	0.93434	snd1/cnot1/hnrnpub/hnrnpua/supv3l1/dnase1l4.2/pum1/haao/pelo/hint1/pym1/cnot3a/cnot9/hnmt/lsm4/lsm1/exosc2/dnase2/lsm3/rnaset2/cnot8/smg5	22
GO:0051247	positive regulation of protein metabolic process	22/823	95/3993	0.304814	0.998494	0.93434	sart3/smarca4a/psme1/eif2s3/stk3/psme2/stub1/pycard/csnk1da/rptor/psme3/pym1/prrc1/fas/pef1/cd74a/fbxo22/commd1/pknox1.1/cd74b/uacab/casp8ap2	22
GO:0048583	regulation of response to stimulus	64/823	292/3993	0.305873	0.998494	0.93434	c4/c3a.6/hspa8/hsp90ab1/cnot1/hyou1/c9/cfb/usp4/cpne1/arfgef1/arfgef2/trim25/pargl/mtdha/smarca4a/prkar1aa/actr2b/serping1/snw1/ugdh/csnk1a1/csk/si:ch1073-280e3.1/arrb2b/ptbp1a/rhoab/araf/otub1a/ncln/cyth1a/csnk1da/carm1/dusp22b/nlrc3l/traf6/c1qa/tradd/mfap4.2/smad5/bloc1s2/ikbkg/fadd/cnot9/ube2d2/fas/lamtor3/rbck1/atg5/cd63/atp6ap2/cd74a/syk/rasa3/apc/churc1/bcl2l10/unc93b1/frzb/rap1gap2a/sh3bp4a/eya4/cd74b/uacab	64
GO:0055065	metal ion homeostasis	15/823	63/3993	0.309134	0.998494	0.93434	atp1a3a/slc12a4/aco1/ptbp1a/fth1a/cutc/fth1b/atox1/bcl2l10/commd1/stim1a/stim1b/slc30a1a/trpm1a/zgc:172145	15
GO:0042157	lipoprotein metabolic process	7/823	27/3993	0.314658	0.998494	0.93434	apoeb/ppt1/dpm1/atg5/pigk/abhd17ab/dpm3	7
GO:1903008	organelle disassembly	7/823	27/3993	0.314658	0.998494	0.93434	vcp/zgc:136908/pelo/cisd2/atg5/ufm1/spast	7
GO:0044242	cellular lipid catabolic process	9/823	36/3993	0.316204	0.998494	0.93434	ilvbl/pdxdc1/naga/gpcpd1/neu3.4/neu1/gla/gm2a/abhd12	9
GO:0009968	negative regulation of signal transduction	21/823	91/3993	0.316938	0.998494	0.93434	cnot1/hyou1/usp4/csnk1a1/arrb2b/ptbp1a/araf/ncln/bloc1s2/cnot9/ube2d2/cd74a/rasa3/apc/churc1/bcl2l10/frzb/sh3bp4a/eya4/cd74b/uacab	21
GO:0050801	ion homeostasis	16/823	68/3993	0.318691	0.998494	0.93434	atp1a3a/slc12a4/aco1/ptbp1a/fth1a/cutc/fth1b/atox1/bcl2l10/commd1/stim1a/stim1b/slc30a1a/trpm1a/atp6ap1b/zgc:172145	16
GO:0055080	cation homeostasis	16/823	68/3993	0.318691	0.998494	0.93434	atp1a3a/slc12a4/aco1/ptbp1a/fth1a/cutc/fth1b/atox1/bcl2l10/commd1/stim1a/stim1b/slc30a1a/trpm1a/atp6ap1b/zgc:172145	16
GO:0098771	inorganic ion homeostasis	16/823	68/3993	0.318691	0.998494	0.93434	atp1a3a/slc12a4/aco1/ptbp1a/fth1a/cutc/fth1b/atox1/bcl2l10/commd1/stim1a/stim1b/slc30a1a/trpm1a/atp6ap1b/zgc:172145	16
GO:0051173	positive regulation of nitrogen compound metabolic process	50/823	227/3993	0.319249	0.998494	0.93434	cnot1/sart3/psmc4/psmc2/psmc5/hnrnpub/hnrnpua/smarca5/psmc3/stat5a/smarca4a/psme1/actr2b/trim63a/eif2s3/supv3l1/thrap3b/stk3/rel/psme2/rbm22/stub1/thoc5/pycard/si:dkey-108k21.10/csnk1da/rptor/psme3/stat4/pym1/prrc1/traf6/smad5/wbp2nl/sf3b4/fas/hmgn3/pef1/cd74a/dr1/fbxo22/churc1/commd1/si:dkeyp-84f3.5/mafgb/pknox1.1/eya4/cd74b/uacab/casp8ap2	50
GO:0072331	signal transduction by p53 class mediator	4/823	14/3993	0.322836	0.998494	0.93434	usp10/xrcc5/cd74a/cd74b	4
GO:0072528	pyrimidine-containing compound biosynthetic process	4/823	14/3993	0.322836	0.998494	0.93434	cmpk/uckl1b/ctps1a/uck2a	4
GO:1905268	negative regulation of chromatin organization	4/823	14/3993	0.322836	0.998494	0.93434	otub1a/si:dkey-108k21.10/prmt6/pknox1.1	4
GO:0006875	cellular metal ion homeostasis	12/823	50/3993	0.327263	0.998494	0.93434	atp1a3a/aco1/ptbp1a/fth1a/fth1b/atox1/bcl2l10/stim1a/stim1b/slc30a1a/trpm1a/zgc:172145	12
GO:0080134	regulation of response to stress	12/823	50/3993	0.327263	0.998494	0.93434	hyou1/pargl/actr2b/serping1/otub1a/dusp22b/nlrc3l/traf6/fas/cd74a/eya4/cd74b	12
GO:0034655	nucleobase-containing compound catabolic process	20/823	87/3993	0.329727	0.998494	0.93434	snd1/cnot1/hnrnpub/hnrnpua/supv3l1/dnase1l4.2/pum1/pelo/hint1/pym1/cnot3a/cnot9/lsm4/lsm1/exosc2/dnase2/lsm3/rnaset2/cnot8/smg5	20
GO:0000956	nuclear-transcribed mRNA catabolic process	10/823	41/3993	0.330741	0.998494	0.93434	cnot1/pelo/pym1/cnot3a/lsm4/lsm1/exosc2/lsm3/cnot8/smg5	10
GO:0007059	chromosome segregation	10/823	41/3993	0.330741	0.998494	0.93434	hnrnpub/hnrnpua/ran/ube2ia/naa50/mcmbp/si:dkey-12j5.1/banf1/ntmt1/smc4	10
GO:0016049	cell growth	10/823	41/3993	0.330741	0.998494	0.93434	dbnlb/supv3l1/tardbpa/ist1/ncaldb/rptor/asah1b/stim1a/spast/sh3bp4a	10
GO:0006979	response to oxidative stress	6/823	23/3993	0.332004	0.998494	0.93434	gclc/prdx1/ndufa12/park7/msrb3/atox1	6
GO:0031333	negative regulation of protein-containing complex assembly	6/823	23/3993	0.332004	0.998494	0.93434	sptbn2/gsna/capzb/svild/capgb/mtpn	6
GO:0043410	positive regulation of MAPK cascade	6/823	23/3993	0.332004	0.998494	0.93434	smarca4a/arrb2b/dusp22b/traf6/cd74a/cd74b	6
GO:0048638	regulation of developmental growth	6/823	23/3993	0.332004	0.998494	0.93434	ruvbl1/dbnlb/ruvbl2/ncaldb/atg5/spast	6
GO:1990138	neuron projection extension	6/823	23/3993	0.332004	0.998494	0.93434	dbnlb/tardbpa/ist1/ncaldb/stim1a/spast	6
GO:0006402	mRNA catabolic process	15/823	64/3993	0.33286	0.998494	0.93434	cnot1/hnrnpub/hnrnpua/supv3l1/pum1/pelo/pym1/cnot3a/cnot9/lsm4/lsm1/exosc2/lsm3/cnot8/smg5	15
GO:0006310	DNA recombination	8/823	32/3993	0.33288	0.998494	0.93434	rpa1/actr2b/ruvbl1/supv3l1/xrcc5/ruvbl2/xrcc6/si:dkey-108k21.10	8
GO:0006873	cellular ion homeostasis	13/823	55/3993	0.338195	0.998494	0.93434	atp1a3a/aco1/ptbp1a/fth1a/fth1b/atox1/bcl2l10/stim1a/stim1b/slc30a1a/trpm1a/atp6ap1b/zgc:172145	13
GO:0009100	glycoprotein metabolic process	13/823	55/3993	0.338195	0.998494	0.93434	ganabb/ddost/nccrp1/park7/fbxo44.1/fbxo44.5/fbxo2/dpm1/gmppb/dad1/slc35b2/dpm3/man1a1	13
GO:0030003	cellular cation homeostasis	13/823	55/3993	0.338195	0.998494	0.93434	atp1a3a/aco1/ptbp1a/fth1a/fth1b/atox1/bcl2l10/stim1a/stim1b/slc30a1a/trpm1a/atp6ap1b/zgc:172145	13
GO:0000281	mitotic cytokinesis	3/823	3993-10-01	0.340662	0.998494	0.93434	rock1/apc/spast	3
GO:0000463	maturation of LSU-rRNA from tricistronic rRNA transcript (SSU-rRNA, 5.8S rRNA, LSU-rRNA)	3/823	3993-10-01	0.340662	0.998494	0.93434	ftsj3/rpl7l1/nifk	3
GO:0001933	negative regulation of protein phosphorylation	3/823	3993-10-01	0.340662	0.998494	0.93434	klhl31/hexim1/pkig	3
GO:0007204	positive regulation of cytosolic calcium ion concentration	3/823	3993-10-01	0.340662	0.998494	0.93434	ptbp1a/bcl2l10/trpm1a	3
GO:0008088	axo-dendritic transport	3/823	3993-10-01	0.340662	0.998494	0.93434	kif5ba/ap3d1/spast	3
GO:0031017	exocrine pancreas development	3/823	3993-10-01	0.340662	0.998494	0.93434	sart3/polr3b/apc	3
GO:0032436	positive regulation of proteasomal ubiquitin-dependent protein catabolic process	3/823	3993-10-01	0.340662	0.998494	0.93434	stub1/csnk1da/fbxo22	3
GO:0034661	ncRNA catabolic process	3/823	3993-10-01	0.340662	0.998494	0.93434	pelo/exosc2/rnaset2	3
GO:0035272	exocrine system development	3/823	3993-10-01	0.340662	0.998494	0.93434	sart3/polr3b/apc	3
GO:0035315	hair cell differentiation	3/823	3993-10-01	0.340662	0.998494	0.93434	stat3/eya4/whrnb	3
GO:0038034	signal transduction in absence of ligand	3/823	3993-10-01	0.340662	0.998494	0.93434	fas/bcl2l10/eya4	3
GO:0043523	regulation of neuron apoptotic process	3/823	3993-10-01	0.340662	0.998494	0.93434	apoeb/park7/cntf	3
GO:0048545	response to steroid hormone	3/823	3993-10-01	0.340662	0.998494	0.93434	cnot1/carm1/cnot9	3
GO:0051014	actin filament severing	3/823	3993-10-01	0.340662	0.998494	0.93434	gsna/svild/capgb	3
GO:0051983	regulation of chromosome segregation	3/823	3993-10-01	0.340662	0.998494	0.93434	hnrnpub/hnrnpua/si:dkey-12j5.1	3
GO:0060419	heart growth	3/823	3993-10-01	0.340662	0.998494	0.93434	smarca4a/ruvbl1/ruvbl2	3
GO:0071229	cellular response to acid chemical	3/823	3993-10-01	0.340662	0.998494	0.93434	rptor/lamtor3/sh3bp4a	3
GO:0071230	cellular response to amino acid stimulus	3/823	3993-10-01	0.340662	0.998494	0.93434	rptor/lamtor3/sh3bp4a	3
GO:0071478	cellular response to radiation	3/823	3993-10-01	0.340662	0.998494	0.93434	xrcc5/xrcc6/trpm1a	3
GO:0072524	pyridine-containing compound metabolic process	3/823	3993-10-01	0.340662	0.998494	0.93434	nampt1/haao/nmnat1	3
GO:0097120	receptor localization to synapse	3/823	3993-10-01	0.340662	0.998494	0.93434	kif5ba/dlg1b/gripap1	3
GO:0097192	extrinsic apoptotic signaling pathway in absence of ligand	3/823	3993-10-01	0.340662	0.998494	0.93434	fas/bcl2l10/eya4	3
GO:0097237	cellular response to toxic substance	3/823	3993-10-01	0.340662	0.998494	0.93434	prdx1/park7/zgc:77938	3
GO:1901800	positive regulation of proteasomal protein catabolic process	3/823	3993-10-01	0.340662	0.998494	0.93434	stub1/csnk1da/fbxo22	3
GO:1903052	positive regulation of proteolysis involved in cellular protein catabolic process	3/823	3993-10-01	0.340662	0.998494	0.93434	stub1/csnk1da/fbxo22	3
GO:1990748	cellular detoxification	3/823	3993-10-01	0.340662	0.998494	0.93434	prdx1/park7/zgc:77938	3
GO:2000060	positive regulation of ubiquitin-dependent protein catabolic process	3/823	3993-10-01	0.340662	0.998494	0.93434	stub1/csnk1da/fbxo22	3
GO:0042592	homeostatic process	38/823	172/3993	0.34119	0.998494	0.93434	atp1a3a/slc12a4/hnrnpub/hnrnpua/aco1/stat5a/rpa1/actr2b/gclc/prdx1/xrcc5/exoc5/ptbp1a/sae1/xrcc6/park7/fth1a/cutc/rps14/prrc1/fth1b/pm20d1.2/atox1/fas/rp2/hmgn3/bloc1s1/aqp1a.1/rasa3/bcl2l10/commd1/stim1a/stim1b/gbp4/slc30a1a/trpm1a/atp6ap1b/zgc:172145	38
GO:0044093	positive regulation of molecular function	25/823	111/3993	0.342947	0.998494	0.93434	smarca4a/psme1/ahsa1a/stk3/apoeb/rela/psme2/park7/pycard/rptor/psme3/prrc1/tbc1d22a/fas/cd74a/sgsm3/stim1a/stim1b/mertka/rap1gap2a/cd74b/uacab/tbc1d2b/casp8ap2/bcl10	25
GO:0031401	positive regulation of protein modification process	11/823	46/3993	0.343352	0.998494	0.93434	sart3/smarca4a/stk3/stub1/rptor/prrc1/pef1/cd74a/commd1/pknox1.1/cd74b	11
GO:0052547	regulation of peptidase activity	11/823	46/3993	0.343352	0.998494	0.93434	c4/serpinb1l1/psme1/serping1/psme2/pycard/psme3/fas/serpinb1/uacab/casp8ap2	11
GO:0055082	cellular chemical homeostasis	14/823	60/3993	0.34804	0.998494	0.93434	atp1a3a/aco1/ptbp1a/fth1a/fth1b/atox1/hmgn3/bcl2l10/stim1a/stim1b/slc30a1a/trpm1a/atp6ap1b/zgc:172145	14
GO:0000819	sister chromatid segregation	7/823	28/3993	0.351491	0.998494	0.93434	hnrnpub/hnrnpua/ran/naa50/mcmbp/si:dkey-12j5.1/smc4	7
GO:0006954	inflammatory response	7/823	28/3993	0.351491	0.998494	0.93434	fn1b/rela/rel/park7/pycard/nlrc3l/gbp4	7
GO:0032880	regulation of protein localization	7/823	28/3993	0.351491	0.998494	0.93434	vcp/gripap1/gopc/doc2b/hmgn3/si:ch211-210b2.3/commd1	7
GO:0043408	regulation of MAPK cascade	7/823	28/3993	0.351491	0.998494	0.93434	smarca4a/arrb2b/dusp22b/traf6/fas/cd74a/cd74b	7
GO:0060284	regulation of cell development	7/823	28/3993	0.351491	0.998494	0.93434	stat3/plxna2/dbnlb/carm1/triobpb/fbxo22/spast	7
GO:0006813	potassium ion transport	5/823	19/3993	0.351734	0.998494	0.93434	atp1a3a/slc12a4/kcnj14/atp1b4/hcn3	5
GO:0007498	mesoderm development	5/823	19/3993	0.351734	0.998494	0.93434	rela/ncln/lclat1/churc1/atp6ap1b	5
GO:0042158	lipoprotein biosynthetic process	5/823	19/3993	0.351734	0.998494	0.93434	apoeb/dpm1/atg5/pigk/dpm3	5
GO:0051235	maintenance of location	5/823	19/3993	0.351734	0.998494	0.93434	fth1a/fth1b/gopc/bcl2l10/zgc:172145	5
GO:0090092	regulation of transmembrane receptor protein serine/threonine kinase signaling pathway	5/823	19/3993	0.351734	0.998494	0.93434	hsp90ab1/snw1/araf/ncln/smad5	5
GO:0009792	embryo development ending in birth or egg hatching	31/823	140/3993	0.356958	0.998494	0.93434	myh10/fn1b/vcp/cap1/eif3ea/smarca4a/ilvbl/pitpnaa/paics/snw1/ahsa1a/rplp0/vaspb/polr1a/plcb3/rbm22/rab18a/grk3/naa50/rps14/prrc1/smad5/sec24d/rbck1/pef1/apc/churc1/bcl2l10/smg5/polr1d/ocrl	31
GO:0043009	chordate embryonic development	31/823	140/3993	0.356958	0.998494	0.93434	myh10/fn1b/vcp/cap1/eif3ea/smarca4a/ilvbl/pitpnaa/paics/snw1/ahsa1a/rplp0/vaspb/polr1a/plcb3/rbm22/rab18a/grk3/naa50/rps14/prrc1/smad5/sec24d/rbck1/pef1/apc/churc1/bcl2l10/smg5/polr1d/ocrl	31
GO:0052548	regulation of endopeptidase activity	10/823	42/3993	0.360925	0.998494	0.93434	serpinb1l1/psme1/serping1/psme2/pycard/psme3/fas/serpinb1/uacab/casp8ap2	10
GO:1904888	cranial skeletal system development	13/823	56/3993	0.364366	0.998494	0.93434	usp24/eif3ea/smarca4a/ilvbl/ahsa1a/polr1a/psmd7/plcb3/uchl3/sec24d/rbck1/polr1d/ocrl	13
GO:1902533	positive regulation of intracellular signal transduction	11/823	47/3993	0.372126	0.998494	0.93434	mtdha/smarca4a/arrb2b/dusp22b/traf6/tradd/ikbkg/lamtor3/rbck1/cd74a/cd74b	11
GO:0030042	actin filament depolymerization	6/823	24/3993	0.372592	0.998494	0.93434	sptbn2/gsna/capzb/svild/capgb/mtpn	6
GO:0051259	protein complex oligomerization	6/823	24/3993	0.372592	0.998494	0.93434	farsa/evla/kctd12.2/kctd12.1/trpm1a/spast	6
GO:0098657	import into cell	6/823	24/3993	0.372592	0.998494	0.93434	atp1a3a/slc12a4/mxf/mxc/mxe/kcnj14	6
GO:0032259	methylation	14/823	61/3993	0.373292	0.998494	0.93434	smyd1b/cmtr1/ftsj3/wdr5/carm1/wtap/asmt2/hnmt/dph5/zgc:64002/apc/ntmt1/prmt6/pknox1.1	14
GO:0001816	cytokine production	4/823	15/3993	0.374786	0.998494	0.93434	hsp90ab1/sars1/cd74a/cd74b	4
GO:0009913	epidermal cell differentiation	4/823	15/3993	0.374786	0.998494	0.93434	stat3/mafgb/eya4/whrnb	4
GO:0030866	cortical actin cytoskeleton organization	4/823	15/3993	0.374786	0.998494	0.93434	rock1/dlg1b/fmnl2b/rhoq	4
GO:0043280	positive regulation of cysteine-type endopeptidase activity involved in apoptotic process	4/823	15/3993	0.374786	0.998494	0.93434	pycard/fas/uacab/casp8ap2	4
GO:0051403	stress-activated MAPK cascade	4/823	15/3993	0.374786	0.998494	0.93434	mapk9/dusp22b/traf6/fas	4
GO:0051651	maintenance of location in cell	4/823	15/3993	0.374786	0.998494	0.93434	fth1a/fth1b/bcl2l10/zgc:172145	4
GO:2001056	positive regulation of cysteine-type endopeptidase activity	4/823	15/3993	0.374786	0.998494	0.93434	pycard/fas/uacab/casp8ap2	4
GO:0007166	cell surface receptor signaling pathway	53/823	246/3993	0.38017	0.998494	0.93434	hspa8/hsp90ab1/fermt3b/stat3/stat1b/cpne1/stat5a/itgb2/plxna2/hck/snw1/ugdh/gmds/csnk1a1/csk/itgam.1/arrb2b/ptbp1a/rhoab/uchl3/araf/ncln/stub1/csnk1da/grk3/stat4/dusp22b/traf6/tradd/smad5/smad1/smad9/bloc1s2/fadd/cntf/ube2d2/fas/cyldl/cd63/atp6ap2/cd74a/syk/ranbp9/apc/si:dkey-3h3.3/churc1/bcl2l10/frzb/mertka/trpm1a/eya4/cd74b/casp8ap2	53
GO:0000280	nuclear division	9/823	38/3993	0.38027	0.998494	0.93434	hnrnpub/hnrnpua/ran/bccip/naa50/ranbp1/si:dkey-12j5.1/smc4/spast	9
GO:0006906	vesicle fusion	7/823	29/3993	0.388721	0.998494	0.93434	uso1/doc2b/stx8/gosr2/stx5a/vamp5/tgfbrap1	7
GO:0090174	organelle membrane fusion	7/823	29/3993	0.388721	0.998494	0.93434	uso1/doc2b/stx8/gosr2/stx5a/vamp5/tgfbrap1	7
GO:0045595	regulation of cell differentiation	16/823	71/3993	0.388839	0.998494	0.93434	stat3/stat5a/plxna2/dbnlb/ptbp1a/ptbp1b/smyd5/carm1/bloc1s2/triobpb/aamdc/syk/fbxo22/churc1/mafgb/spast	16
GO:0055085	transmembrane transport	39/823	180/3993	0.389922	0.998494	0.93434	atp1a3a/abcb4/atp6v1ab/slc12a4/clic5a/abcb6a/atp6v1h/atp6v1c1a/atp6v1e1a/tap2t/park7/rrad/slc25a36a/atp6v1c1b/si:ch211-140m22.7/scn3b/atp6v1g1/scn4ab/kcnj14/pm20d1.2/zgc:165507/aqp1a.1/slc16a1a/sec61b/si:ch211-210b2.3/slc25a36b/bcl2l10/commd1/slc35b2/stim1a/stim1b/tram1/slc30a1a/trpm1a/atp6ap1b/atp6v0ca/hcn3/slc35a1/slc43a3b	39
GO:0006913	nucleocytoplasmic transport	13/823	57/3993	0.390821	0.998494	0.93434	ipo7/ranbp3a/ipo4/ran/eif6/thoc5/kpna5/ipo11/nutf2/thoc3/hikeshi/ipo8/thoc7	13
GO:0051169	nuclear transport	13/823	57/3993	0.390821	0.998494	0.93434	ipo7/ranbp3a/ipo4/ran/eif6/thoc5/kpna5/ipo11/nutf2/thoc3/hikeshi/ipo8/thoc7	13
GO:0019725	cellular homeostasis	17/823	76/3993	0.395693	0.998494	0.93434	atp1a3a/slc12a4/aco1/gclc/prdx1/ptbp1a/fth1a/fth1b/atox1/hmgn3/bcl2l10/stim1a/stim1b/slc30a1a/trpm1a/atp6ap1b/zgc:172145	17
GO:0006909	phagocytosis	5/823	20/3993	0.397054	0.998494	0.93434	itgb2/rhogb/bin2b/mertka/marco	5
GO:0033044	regulation of chromosome organization	5/823	20/3993	0.397054	0.998494	0.93434	sart3/hnrnpub/hnrnpua/si:dkey-12j5.1/pknox1.1	5
GO:0051017	actin filament bundle assembly	5/823	20/3993	0.397054	0.998494	0.93434	rock1/lcp1/rhoab/pfn1/aif1l	5
GO:0051223	regulation of protein transport	5/823	20/3993	0.397054	0.998494	0.93434	gripap1/gopc/doc2b/hmgn3/si:ch211-210b2.3	5
GO:0070201	regulation of establishment of protein localization	5/823	20/3993	0.397054	0.998494	0.93434	gripap1/gopc/doc2b/hmgn3/si:ch211-210b2.3	5
GO:0090087	regulation of peptide transport	5/823	20/3993	0.397054	0.998494	0.93434	gripap1/gopc/doc2b/hmgn3/si:ch211-210b2.3	5
GO:1901990	regulation of mitotic cell cycle phase transition	5/823	20/3993	0.397054	0.998494	0.93434	dlg1b/psme1/psme2/psme3/si:dkey-12j5.1	5
GO:0010648	negative regulation of cell communication	21/823	95/3993	0.398006	0.998494	0.93434	cnot1/hyou1/usp4/csnk1a1/arrb2b/ptbp1a/araf/ncln/bloc1s2/cnot9/ube2d2/cd74a/rasa3/apc/churc1/bcl2l10/frzb/sh3bp4a/eya4/cd74b/uacab	21
GO:0023057	negative regulation of signaling	21/823	95/3993	0.398006	0.998494	0.93434	cnot1/hyou1/usp4/csnk1a1/arrb2b/ptbp1a/araf/ncln/bloc1s2/cnot9/ube2d2/cd74a/rasa3/apc/churc1/bcl2l10/frzb/sh3bp4a/eya4/cd74b/uacab	21
GO:0006470	protein dephosphorylation	11/823	48/3993	0.401154	0.998494	0.93434	ppp6r3/ptpn6/ppp2r5cb/lhpp/acp1/dusp22b/ppp6r2b/ppp4r2b/ptpn2b/ssu72/eya4	11
GO:0009952	anterior/posterior pattern specification	11/823	48/3993	0.401154	0.998494	0.93434	myh10/fn1b/cap1/rela/pum1/naa50/prrc1/apc/churc1/bcl2l10/rgs18	11
GO:0043473	pigmentation	8/823	34/3993	0.40178	0.998494	0.93434	nsfb/eif3ea/paics/exoc5/atp6v1h/bloc1s1/atp6ap1b/ocrl	8
GO:0006897	endocytosis	18/823	81/3993	0.402048	0.998494	0.93434	ly75/hspa8/ehd1b/dbnlb/arrb2b/ppt1/mxf/mxc/mxe/ap3m1/rhogb/rhoq/sncga/bin2b/heatr5a/snap91b/ocrl/sh3bp4a	18
GO:0001101	response to acid chemical	3/823	3993-11-01	0.402915	0.998494	0.93434	rptor/lamtor3/sh3bp4a	3
GO:0002250	adaptive immune response	3/823	3993-11-01	0.402915	0.998494	0.93434	c9/c1qa/syk	3
GO:0035418	protein localization to synapse	3/823	3993-11-01	0.402915	0.998494	0.93434	kif5ba/dlg1b/gripap1	3
GO:0042490	mechanoreceptor differentiation	3/823	3993-11-01	0.402915	0.998494	0.93434	stat3/eya4/whrnb	3
GO:0043200	response to amino acid	3/823	3993-11-01	0.402915	0.998494	0.93434	rptor/lamtor3/sh3bp4a	3
GO:0046467	membrane lipid biosynthetic process	3/823	3993-11-01	0.402915	0.998494	0.93434	dpm1/pigk/dpm3	3
GO:0051262	protein tetramerization	3/823	3993-11-01	0.402915	0.998494	0.93434	farsa/evla/trpm1a	3
GO:0071214	cellular response to abiotic stimulus	3/823	3993-11-01	0.402915	0.998494	0.93434	xrcc5/xrcc6/trpm1a	3
GO:0071599	otic vesicle development	3/823	3993-11-01	0.402915	0.998494	0.93434	smad5/apc/rgs18	3
GO:0104004	cellular response to environmental stimulus	3/823	3993-11-01	0.402915	0.998494	0.93434	xrcc5/xrcc6/trpm1a	3
GO:1902414	protein localization to cell junction	3/823	3993-11-01	0.402915	0.998494	0.93434	kif5ba/dlg1b/gripap1	3
GO:1903364	positive regulation of cellular protein catabolic process	3/823	3993-11-01	0.402915	0.998494	0.93434	stub1/csnk1da/fbxo22	3
GO:1990573	potassium ion import across plasma membrane	3/823	3993-11-01	0.402915	0.998494	0.93434	atp1a3a/slc12a4/kcnj14	3
GO:0031325	positive regulation of cellular metabolic process	52/823	243/3993	0.403296	0.998494	0.93434	cnot1/sart3/psmc4/psmc2/psmc5/hnrnpub/hnrnpua/smarca5/psmc3/stat5a/smarca4a/psme1/actr2b/trim63a/eif2s3/supv3l1/thrap3b/stk3/rel/psme2/rbm22/stub1/thoc5/pycard/si:dkey-108k21.10/csnk1da/rptor/psme3/stat4/pym1/prrc1/traf6/smad5/wbp2nl/sf3b4/fas/hmgn3/pef1/cd74a/dr1/fbxo22/churc1/commd1/mertka/si:dkeyp-84f3.5/mafgb/pknox1.1/sh3bp4a/eya4/cd74b/uacab/casp8ap2	52
GO:0090407	organophosphate biosynthetic process	26/823	119/3993	0.403677	0.998494	0.93434	ampd3b/ckmt2a/nampt1/ckma/ckbb/ckmb/ckba/kars1/tpi1a/paics/prps1a/prps1b/hdhd5/pi4k2a/prpsap2/cmpk/haao/uckl1b/dpm1/ctps1a/lclat1/si:ch211-140m22.7/nmnat1/pigk/uck2a/dpm3	26
GO:0006605	protein targeting	12/823	53/3993	0.409745	0.998494	0.93434	naca/ap3d1/exoc4/tomm34/m6pr/arl6ip1/gosr2/mon1bb/sec61b/lamp2/si:ch211-210b2.3/tram1	12
GO:0031503	protein-containing complex localization	12/823	53/3993	0.409745	0.998494	0.93434	kif5ba/ap3d1/dlg1b/gripap1/ran/mxf/mxc/mxe/eif6/thoc5/thoc3/thoc7	12
GO:0009116	nucleoside metabolic process	6/823	25/3993	0.413308	0.998494	0.93434	prps1a/prps1b/nt5c1ab/ran/prpsap2/uckl1b	6
GO:0009410	response to xenobiotic stimulus	6/823	25/3993	0.413308	0.998494	0.93434	ufd1l/sult6b1/nqo1/cyp1b1/cyp2v1/cyp2ad6	6
GO:0031331	positive regulation of cellular catabolic process	6/823	25/3993	0.413308	0.998494	0.93434	cnot1/supv3l1/stub1/csnk1da/fbxo22/sh3bp4a	6
GO:0044772	mitotic cell cycle phase transition	6/823	25/3993	0.413308	0.998494	0.93434	dlg1b/psme1/psme2/psme3/si:dkey-12j5.1/spast	6
GO:0010604	positive regulation of macromolecule metabolic process	51/823	239/3993	0.413718	0.998494	0.93434	cnot1/sart3/psmc4/psmc2/psmc5/hnrnpub/hnrnpua/smarca5/psmc3/stat5a/smarca4a/psme1/actr2b/trim63a/eif2s3/supv3l1/thrap3b/stk3/rel/psme2/rbm22/stub1/thoc5/pdcl3/pycard/si:dkey-108k21.10/csnk1da/rptor/psme3/stat4/pym1/prrc1/traf6/smad5/wbp2nl/sf3b4/fas/hmgn3/pef1/cd74a/dr1/fbxo22/churc1/commd1/si:dkeyp-84f3.5/mafgb/pknox1.1/eya4/cd74b/uacab/casp8ap2	51
GO:0050793	regulation of developmental process	36/823	168/3993	0.425783	0.998494	0.93434	myh10/fn1b/stat3/sars1/mtdha/stat5a/hars/plxna2/ruvbl1/dbnlb/ruvbl2/atp6v1h/fmnl2b/ptbp1a/ptbp1b/rhoab/kctd12.2/smyd5/ncln/cdc42ep4b/rhogb/ncaldb/carm1/cnot3a/bloc1s2/triobpb/atg5/aamdc/syk/kctd12.1/fbxo22/apc/churc1/atp6ap1b/mafgb/spast	36
GO:0048588	developmental cell growth	7/823	30/3993	0.426001	0.998494	0.93434	dbnlb/tardbpa/ist1/ncaldb/asah1b/stim1a/spast	7
GO:0031330	negative regulation of cellular catabolic process	4/823	16/3993	0.426354	0.998494	0.93434	hsp90ab1/hnrnpub/hnrnpua/hs1bp3	4
GO:0035725	sodium ion transmembrane transport	4/823	16/3993	0.426354	0.998494	0.93434	atp1a3a/scn3b/scn4ab/commd1	4
GO:0045216	cell-cell junction organization	4/823	16/3993	0.426354	0.998494	0.93434	rock1/ctnnd1/csk/heg1	4
GO:0050769	positive regulation of neurogenesis	4/823	16/3993	0.426354	0.998494	0.93434	stat3/plxna2/dbnlb/spast	4
GO:0051260	protein homooligomerization	4/823	16/3993	0.426354	0.998494	0.93434	evla/kctd12.2/kctd12.1/spast	4
GO:0051962	positive regulation of nervous system development	4/823	16/3993	0.426354	0.998494	0.93434	stat3/plxna2/dbnlb/spast	4
GO:0065009	regulation of molecular function	46/823	216/3993	0.426955	0.998494	0.93434	c4/cap1/serpinb1l1/ppp6r3/smarca4a/pbxip1b/psme1/plxna2/serping1/ahsa1a/stk3/apoeb/rela/arrb2b/psme2/park7/rrad/pycard/rptor/psme3/ctsba/hexim1/ppp6r2b/prrc1/scn3b/tbc1d22a/commd6/pm20d1.2/fas/trappc6b/serpinb1/cd74a/pkig/sgsm3/rasa3/si:ch211-210b2.3/stim1a/stim1b/mertka/rap1gap2a/sh3bp4a/cd74b/uacab/tbc1d2b/casp8ap2/bcl10	46
GO:0055086	nucleobase-containing small molecule metabolic process	32/823	149/3993	0.428135	0.998494	0.93434	pfkpa/pfkpb/eno1a/ampd3b/aldh6a1/nampt1/kars1/tpi1a/pargl/gmpr2/paics/ugdh/prps1a/prps1b/nt5c1ab/gmds/ran/prpsap2/cmpk/gmppaa/gnpda1/park7/haao/uckl1b/ctps1a/hint1/si:ch211-140m22.7/gmppb/nmnat1/uap1/ttr/uck2a	32
GO:0010647	positive regulation of cell communication	19/823	87/3993	0.429834	0.998494	0.93434	hsp90ab1/cpne1/mtdha/smarca4a/snw1/ugdh/arrb2b/csnk1da/dusp22b/traf6/tradd/ikbkg/fadd/doc2b/lamtor3/rbck1/atp6ap2/cd74a/cd74b	19
GO:0023056	positive regulation of signaling	19/823	87/3993	0.429834	0.998494	0.93434	hsp90ab1/cpne1/mtdha/smarca4a/snw1/ugdh/arrb2b/csnk1da/dusp22b/traf6/tradd/ikbkg/fadd/doc2b/lamtor3/rbck1/atp6ap2/cd74a/cd74b	19
GO:0048878	chemical homeostasis	20/823	92/3993	0.434824	0.998494	0.93434	atp1a3a/slc12a4/aco1/ptbp1a/park7/fth1a/cutc/fth1b/atox1/hmgn3/bloc1s1/aqp1a.1/bcl2l10/commd1/stim1a/stim1b/slc30a1a/trpm1a/atp6ap1b/zgc:172145	20
GO:0003002	regionalization	16/823	73/3993	0.436582	0.998494	0.93434	myh10/fn1b/cap1/rela/ptbp1a/pum1/naa50/ctsba/prrc1/smad5/smad1/smad9/apc/churc1/bcl2l10/rgs18	16
GO:0051345	positive regulation of hydrolase activity	12/823	54/3993	0.437548	0.998494	0.93434	psme1/ahsa1a/psme2/pycard/psme3/tbc1d22a/fas/sgsm3/rap1gap2a/uacab/tbc1d2b/casp8ap2	12
GO:0009966	regulation of signal transduction	50/823	236/3993	0.437888	0.998494	0.93434	hspa8/hsp90ab1/cnot1/hyou1/usp4/cpne1/arfgef1/arfgef2/trim25/mtdha/smarca4a/prkar1aa/snw1/ugdh/csnk1a1/csk/arrb2b/ptbp1a/rhoab/araf/ncln/cyth1a/csnk1da/carm1/dusp22b/traf6/tradd/smad5/bloc1s2/ikbkg/fadd/cnot9/ube2d2/fas/lamtor3/rbck1/cd63/atp6ap2/cd74a/rasa3/apc/churc1/bcl2l10/unc93b1/frzb/rap1gap2a/sh3bp4a/eya4/cd74b/uacab	50
GO:0031098	stress-activated protein kinase signaling cascade	5/823	21/3993	0.44204	0.998494	0.93434	stk3/mapk9/dusp22b/traf6/fas	5
GO:0031101	fin regeneration	5/823	21/3993	0.44204	0.998494	0.93434	hspa8/chd4a/mta2/smarca4a/ctsba	5
GO:0061515	myeloid cell development	5/823	21/3993	0.44204	0.998494	0.93434	stat5a/nlrc3l/rps14/smad1/smad9	5
GO:1901987	regulation of cell cycle phase transition	5/823	21/3993	0.44204	0.998494	0.93434	dlg1b/psme1/psme2/psme3/si:dkey-12j5.1	5
GO:0000122	negative regulation of transcription by RNA polymerase II	9/823	40/3993	0.445116	0.998494	0.93434	cnot1/sars1/hnrnpub/hnrnpua/mta2/gatad2ab/hexim1/hic1/dr1	9
GO:0006119	oxidative phosphorylation	9/823	40/3993	0.445116	0.998494	0.93434	ndufs2/ndufv1/ndufs8a/ndufb9/ndufv2/ndufa8/ndufb8/ndufa7/ndufb6	9
GO:0061053	somite development	9/823	40/3993	0.445116	0.998494	0.93434	fn1b/cap1/naa15a/naa15b/naa50/prrc1/apc/churc1/bcl2l10	9
GO:0009967	positive regulation of signal transduction	18/823	83/3993	0.447018	0.998494	0.93434	hsp90ab1/cpne1/mtdha/smarca4a/snw1/ugdh/arrb2b/csnk1da/dusp22b/traf6/tradd/ikbkg/fadd/lamtor3/rbck1/atp6ap2/cd74a/cd74b	18
GO:0043043	peptide biosynthetic process	49/823	232/3993	0.448925	0.998494	0.93434	eprs1/eif4g3a/cnot1/vars1/kars1/pabpc1a/sars1/eif3ba/yars1/eef1g/eif3ea/eif3d/eif4a1a/hars/eif3m/cars1/eif2a/eif2s3/eif2s1b/eif2s1a/eef1db/gclc/farsa/rplp0/eif2b3/eif2b4/eif3ja/eif3jb/drg1/eif4h/eif3ha/eif2b1/eif6/rps17/eif1b/pym1/rps14/tcea2/cnot9/rps26/ogfod1/rpl36/dph1/ltn1/dph5/rps27.2/cnot8/tcea3/rsl24d1	49
GO:0046486	glycerolipid metabolic process	14/823	64/3993	0.450022	0.998494	0.93434	acp6/hdhd5/pi4k2a/impa1/dpm1/lclat1/dgkaa/gpcpd1/pigk/abhd12/ocrl/mtmr11/dpm3/rarres3l	14
GO:0030001	metal ion transport	10/823	45/3993	0.452674	0.998494	0.93434	atp1a3a/plcb3/rrad/atox1/orai1a/bcl2l10/stim1a/stim1b/slc30a1a/trpm1a	10
GO:0043603	cellular amide metabolic process	62/823	295/3993	0.453575	0.998494	0.93434	eprs1/eif4g3a/cnot1/vars1/ide/kars1/pabpc1a/sars1/eif3ba/yars1/eef1g/eif3ea/eif3d/eif4a1a/hars/eif3m/cars1/eif2a/eif2s3/eif2s1b/eif2s1a/eef1db/gclc/farsa/rplp0/eif2b3/eif2b4/eif3ja/eif3jb/drg1/eif4h/eif3ha/gnpda1/eif2b1/gsta.1/eif6/renbp/rps17/eif1b/pym1/npl/rps14/tcea2/naga/cnot9/rps26/pm20d1.2/asmt2/ogfod1/rpl36/neu3.4/neu1/dph1/ltn1/dph5/gla/rps27.2/cnot8/gm2a/tcea3/rsl24d1/rarres3l	62
GO:0006338	chromatin remodeling	6/823	26/3993	0.453723	0.998494	0.93434	smarca5/smarca4a/ruvbl1/ruvbl2/dr1/satb1a	6
GO:0009124	nucleoside monophosphate biosynthetic process	6/823	26/3993	0.453723	0.998494	0.93434	ampd3b/paics/prps1a/prps1b/uckl1b/uck2a	6
GO:0009156	ribonucleoside monophosphate biosynthetic process	6/823	26/3993	0.453723	0.998494	0.93434	ampd3b/paics/prps1a/prps1b/uckl1b/uck2a	6
GO:0014070	response to organic cyclic compound	6/823	26/3993	0.453723	0.998494	0.93434	cnot1/mxc/carm1/cnot9/psmb9a/ocrl	6
GO:0031400	negative regulation of protein modification process	6/823	26/3993	0.453723	0.998494	0.93434	klhl31/otub1a/hexim1/pkig/prmt6/pknox1.1	6
GO:0044770	cell cycle phase transition	6/823	26/3993	0.453723	0.998494	0.93434	dlg1b/psme1/psme2/psme3/si:dkey-12j5.1/spast	6
GO:0006399	tRNA metabolic process	11/823	50/3993	0.459329	0.998494	0.93434	eprs1/vars1/kars1/sars1/yars1/hars/cars1/farsa/zbtb8os/elp6/elp4	11
GO:0006281	DNA repair	16/823	74/3993	0.460479	0.998494	0.93434	vcp/pargl/rpa1/actr2b/ruvbl1/xrcc5/ruvbl2/xrcc6/park7/otub1a/ube2v2/bccip/pcna/cpdp/prmt6/eya4	16
GO:0010646	regulation of cell communication	54/823	257/3993	0.460995	0.998494	0.93434	hspa8/hsp90ab1/cnot1/hyou1/usp4/cpne1/arfgef1/arfgef2/psmc5/trim25/mtdha/smarca4a/prkar1aa/snw1/ugdh/csnk1a1/csk/arrb2b/ptbp1a/rhoab/araf/ncln/cyth1a/csnk1da/carm1/dusp22b/traf6/tradd/smad5/bloc1s2/ikbkg/fadd/doc2b/cnot9/ube2d2/fas/lamtor3/rbck1/hmgn3/cd63/atp6ap2/cd74a/snapin/rasa3/apc/churc1/bcl2l10/unc93b1/frzb/rap1gap2a/sh3bp4a/eya4/cd74b/uacab	54
GO:0098813	nuclear chromosome segregation	7/823	31/3993	0.463005	0.998494	0.93434	hnrnpub/hnrnpua/ran/naa50/mcmbp/si:dkey-12j5.1/smc4	7
GO:0006805	xenobiotic metabolic process	3/823	3993-12-01	0.463333	0.998494	0.93434	cyp1b1/cyp2v1/cyp2ad6	3
GO:0006997	nucleus organization	3/823	3993-12-01	0.463333	0.998494	0.93434	wbp2nl/tor1/spast	3
GO:0007254	JNK cascade	3/823	3993-12-01	0.463333	0.998494	0.93434	mapk9/dusp22b/traf6	3
GO:0030261	chromosome condensation	3/823	3993-12-01	0.463333	0.998494	0.93434	si:dkey-108k21.10/banf1/smc4	3
GO:0034968	histone lysine methylation	3/823	3993-12-01	0.463333	0.998494	0.93434	smyd1b/wdr5/prmt6	3
GO:0042326	negative regulation of phosphorylation	3/823	3993-12-01	0.463333	0.998494	0.93434	klhl31/hexim1/pkig	3
GO:0043173	nucleotide salvage	3/823	3993-12-01	0.463333	0.998494	0.93434	ampd3b/uckl1b/uck2a	3
GO:0051480	regulation of cytosolic calcium ion concentration	3/823	3993-12-01	0.463333	0.998494	0.93434	ptbp1a/bcl2l10/trpm1a	3
GO:0055067	monovalent inorganic cation homeostasis	3/823	3993-12-01	0.463333	0.998494	0.93434	atp1a3a/slc12a4/atp6ap1b	3
GO:2000145	regulation of cell motility	12/823	55/3993	0.465274	0.998494	0.93434	stk10/plxna2/srgap1a/srgap1b/rhogb/rap2b/smad5/prcp/elp6/syk/churc1/ccdc125	12
GO:0051254	positive regulation of RNA metabolic process	28/823	132/3993	0.466459	0.998494	0.93434	cnot1/psmc4/psmc2/psmc5/hnrnpub/hnrnpua/smarca5/psmc3/stat5a/smarca4a/actr2b/trim63a/supv3l1/thrap3b/rel/rbm22/thoc5/si:dkey-108k21.10/stat4/traf6/smad5/wbp2nl/sf3b4/hmgn3/dr1/churc1/si:dkeyp-84f3.5/mafgb	28
GO:0006650	glycerophospholipid metabolic process	13/823	60/3993	0.470651	0.998494	0.93434	acp6/hdhd5/pi4k2a/impa1/dpm1/lclat1/gpcpd1/pigk/abhd12/ocrl/mtmr11/dpm3/rarres3l	13
GO:0046488	phosphatidylinositol metabolic process	8/823	36/3993	0.470702	0.998494	0.93434	pi4k2a/impa1/dpm1/lclat1/pigk/ocrl/mtmr11/dpm3	8
GO:0000460	maturation of 5.8S rRNA	4/823	17/3993	0.476751	0.998494	0.93434	ftsj3/eif6/exosc2/mphosph6	4
GO:0000910	cytokinesis	4/823	17/3993	0.476751	0.998494	0.93434	rock1/dctn3/apc/spast	4
GO:0006475	internal protein amino acid acetylation	4/823	17/3993	0.476751	0.998494	0.93434	ruvbl1/ruvbl2/naa50/pknox1.1	4
GO:0016571	histone methylation	4/823	17/3993	0.476751	0.998494	0.93434	smyd1b/wdr5/prmt6/pknox1.1	4
GO:0016573	histone acetylation	4/823	17/3993	0.476751	0.998494	0.93434	ruvbl1/ruvbl2/naa50/pknox1.1	4
GO:0018393	internal peptidyl-lysine acetylation	4/823	17/3993	0.476751	0.998494	0.93434	ruvbl1/ruvbl2/naa50/pknox1.1	4
GO:0045055	regulated exocytosis	4/823	17/3993	0.476751	0.998494	0.93434	ptbp1a/doc2b/syk/snapin	4
GO:0046530	photoreceptor cell differentiation	4/823	17/3993	0.476751	0.998494	0.93434	exoc5/rp2/med27/apc	4
GO:0050865	regulation of cell activation	4/823	17/3993	0.476751	0.998494	0.93434	kars1/ptbp1a/fam49ba/syk	4
GO:0090630	activation of GTPase activity	4/823	17/3993	0.476751	0.998494	0.93434	tbc1d22a/sgsm3/rap1gap2a/tbc1d2b	4
GO:0099518	vesicle cytoskeletal trafficking	4/823	17/3993	0.476751	0.998494	0.93434	myo1ca/ap3d1/myo1g/myo1f	4
GO:0048701	embryonic cranial skeleton morphogenesis	10/823	46/3993	0.483042	0.998494	0.93434	eif3ea/smarca4a/ilvbl/ahsa1a/polr1a/plcb3/sec24d/rbck1/polr1d/ocrl	10
GO:0048704	embryonic skeletal system morphogenesis	10/823	46/3993	0.483042	0.998494	0.93434	eif3ea/smarca4a/ilvbl/ahsa1a/polr1a/plcb3/sec24d/rbck1/polr1d/ocrl	10
GO:0048706	embryonic skeletal system development	10/823	46/3993	0.483042	0.998494	0.93434	eif3ea/smarca4a/ilvbl/ahsa1a/polr1a/plcb3/sec24d/rbck1/polr1d/ocrl	10
GO:0010720	positive regulation of cell development	5/823	22/3993	0.486167	0.998494	0.93434	stat3/plxna2/dbnlb/triobpb/spast	5
GO:0010942	positive regulation of cell death	5/823	22/3993	0.486167	0.998494	0.93434	rela/tradd/fadd/fas/apc	5
GO:0031047	gene silencing by RNA	5/823	22/3993	0.486167	0.998494	0.93434	snd1/cnot1/prkra/pum1/cnot9	5
GO:0042074	cell migration involved in gastrulation	5/823	22/3993	0.486167	0.998494	0.93434	ctnnd1/stat3/rhoab/smad5/churc1	5
GO:0043065	positive regulation of apoptotic process	5/823	22/3993	0.486167	0.998494	0.93434	rela/tradd/fadd/fas/apc	5
GO:0043068	positive regulation of programmed cell death	5/823	22/3993	0.486167	0.998494	0.93434	rela/tradd/fadd/fas/apc	5
GO:0048278	vesicle docking	5/823	22/3993	0.486167	0.998494	0.93434	uso1/nsfb/exoc4/stx8/stx5a	5
GO:0051093	negative regulation of developmental process	5/823	22/3993	0.486167	0.998494	0.93434	sars1/smyd5/ncln/bloc1s2/apc	5
GO:0045892	negative regulation of transcription, DNA-templated	17/823	80/3993	0.488196	0.998494	0.93434	cnot1/sars1/hnrnpub/hnrnpua/mta2/gclc/ruvbl2/purab/si:dkey-108k21.10/gatad2ab/hexim1/smad1/smad9/sap18/hic1/dr1/prmt6	17
GO:0001932	regulation of protein phosphorylation	12/823	56/3993	0.492795	0.998494	0.93434	klhl31/smarca4a/prkar1aa/stk3/ppp2r5cb/rptor/hexim1/prrc1/ppil4/cd74a/pkig/cd74b	12
GO:0006323	DNA packaging	6/823	27/3993	0.493456	0.998494	0.93434	sart3/smarca5/nap1l4a/si:dkey-108k21.10/banf1/smc4	6
GO:0042180	cellular ketone metabolic process	6/823	27/3993	0.493456	0.998494	0.93434	ndufa9a/tpi1a/sirt5/park7/apc/coq2	6
GO:0090287	regulation of cellular response to growth factor stimulus	6/823	27/3993	0.493456	0.998494	0.93434	hspa8/hsp90ab1/snw1/smad5/cd63/churc1	6
GO:0006816	calcium ion transport	7/823	32/3993	0.49944	0.998494	0.93434	plcb3/rrad/orai1a/bcl2l10/stim1a/stim1b/trpm1a	7
GO:0023051	regulation of signaling	54/823	260/3993	0.500209	0.998494	0.93434	hspa8/hsp90ab1/cnot1/hyou1/usp4/cpne1/arfgef1/arfgef2/psmc5/trim25/mtdha/smarca4a/prkar1aa/snw1/ugdh/csnk1a1/csk/arrb2b/ptbp1a/rhoab/araf/ncln/cyth1a/csnk1da/carm1/dusp22b/traf6/tradd/smad5/bloc1s2/ikbkg/fadd/doc2b/cnot9/ube2d2/fas/lamtor3/rbck1/hmgn3/cd63/atp6ap2/cd74a/snapin/rasa3/apc/churc1/bcl2l10/unc93b1/frzb/rap1gap2a/sh3bp4a/eya4/cd74b/uacab	54
GO:0006914	autophagy	14/823	66/3993	0.500911	0.998494	0.93434	vcp/zgc:136908/usp10/rab1aa/washc4/park7/rptor/cisd2/atg5/ufm1/lamp2/hs1bp3/tgfbrap1/sh3bp4a	14
GO:0061919	process utilizing autophagic mechanism	14/823	66/3993	0.500911	0.998494	0.93434	vcp/zgc:136908/usp10/rab1aa/washc4/park7/rptor/cisd2/atg5/ufm1/lamp2/hs1bp3/tgfbrap1/sh3bp4a	14
GO:0006412	translation	48/823	231/3993	0.501647	0.998494	0.93434	eprs1/eif4g3a/cnot1/vars1/kars1/pabpc1a/sars1/eif3ba/yars1/eef1g/eif3ea/eif3d/eif4a1a/hars/eif3m/cars1/eif2a/eif2s3/eif2s1b/eif2s1a/eef1db/farsa/rplp0/eif2b3/eif2b4/eif3ja/eif3jb/drg1/eif4h/eif3ha/eif2b1/eif6/rps17/eif1b/pym1/rps14/tcea2/cnot9/rps26/ogfod1/rpl36/dph1/ltn1/dph5/rps27.2/cnot8/tcea3/rsl24d1	48
GO:0040007	growth	21/823	100/3993	0.501725	0.998494	0.93434	hspa8/cnot1/chd4a/stat3/mta2/stat5a/smarca4a/ruvbl1/dbnlb/supv3l1/ruvbl2/tardbpa/ist1/ncaldb/rptor/asah1b/ctsba/atg5/stim1a/spast/sh3bp4a	21
GO:0045935	positive regulation of nucleobase-containing compound metabolic process	29/823	139/3993	0.504914	0.998494	0.93434	cnot1/psmc4/psmc2/psmc5/hnrnpub/hnrnpua/smarca5/psmc3/stat5a/smarca4a/actr2b/trim63a/supv3l1/thrap3b/rel/rbm22/thoc5/si:dkey-108k21.10/stat4/traf6/smad5/wbp2nl/sf3b4/hmgn3/dr1/churc1/si:dkeyp-84f3.5/mafgb/eya4	29
GO:0048667	cell morphogenesis involved in neuron differentiation	23/823	110/3993	0.507528	0.998494	0.93434	kif5ba/stat3/capn1a/plxna2/pitpnaa/map1ab/map1sa/coro1a/dbnlb/vaspb/tardbpa/ist1/washc5/kctd12.2/rhogb/ncaldb/asah1b/kctd12.1/apc/slc35b2/stim1a/spast/whrnb	23
GO:0016311	dephosphorylation	16/823	76/3993	0.507904	0.998494	0.93434	ppp6r3/ptpn6/acp6/ppp2r5cb/impa1/lhpp/acp1/dusp22b/ppp6r2b/ppp4r2b/ptpn2b/ssu72/thtpa/ocrl/mtmr11/eya4	16
GO:0046034	ATP metabolic process	16/823	76/3993	0.507904	0.998494	0.93434	pfkpa/pfkpb/eno1a/ndufs2/atp6v1ab/ndufv1/tpi1a/pargl/ndufs8a/ndufb9/ndufv2/ndufa8/ndufb8/ndufa7/ndufb6/si:ch211-140m22.7	16
GO:1902679	negative regulation of RNA biosynthetic process	17/823	81/3993	0.51108	0.998494	0.93434	cnot1/sars1/hnrnpub/hnrnpua/mta2/gclc/ruvbl2/purab/si:dkey-108k21.10/gatad2ab/hexim1/smad1/smad9/sap18/hic1/dr1/prmt6	17
GO:1903507	negative regulation of nucleic acid-templated transcription	17/823	81/3993	0.51108	0.998494	0.93434	cnot1/sars1/hnrnpub/hnrnpua/mta2/gclc/ruvbl2/purab/si:dkey-108k21.10/gatad2ab/hexim1/smad1/smad9/sap18/hic1/dr1/prmt6	17
GO:0018205	peptidyl-lysine modification	10/823	47/3993	0.513019	0.998494	0.93434	smyd1b/ruvbl1/ruvbl2/sirt5/sae1/ube2ia/naa50/wdr5/prmt6/pknox1.1	10
GO:0051240	positive regulation of multicellular organismal process	10/823	47/3993	0.513019	0.998494	0.93434	stat3/mtdha/plxna2/dbnlb/atp6v1h/cd74a/syk/avpr1aa/spast/cd74b	10
GO:0030334	regulation of cell migration	11/823	52/3993	0.516651	0.998494	0.93434	stk10/plxna2/srgap1a/srgap1b/rhogb/rap2b/smad5/prcp/elp6/syk/churc1	11
GO:0048705	skeletal system morphogenesis	11/823	52/3993	0.516651	0.998494	0.93434	kif5ba/eif3ea/smarca4a/ilvbl/ahsa1a/polr1a/plcb3/sec24d/rbck1/polr1d/ocrl	11
GO:0003014	renal system process	3/823	13/3993	0.520901	0.998494	0.93434	prkceb/aqp1a.1/ocrl	3
GO:0003170	heart valve development	3/823	13/3993	0.520901	0.998494	0.93434	fn1b/ugdh/apc	3
GO:0009798	axis specification	3/823	13/3993	0.520901	0.998494	0.93434	rela/pum1/rgs18	3
GO:0045785	positive regulation of cell adhesion	3/823	13/3993	0.520901	0.998494	0.93434	fam49ba/triobpb/syk	3
GO:0050772	positive regulation of axonogenesis	3/823	13/3993	0.520901	0.998494	0.93434	plxna2/dbnlb/spast	3
GO:0061387	regulation of extent of cell growth	3/823	13/3993	0.520901	0.998494	0.93434	dbnlb/ncaldb/spast	3
GO:0061951	establishment of protein localization to plasma membrane	3/823	13/3993	0.520901	0.998494	0.93434	nsfb/gripap1/gopc	3
GO:0000278	mitotic cell cycle	21/823	101/3993	0.52222	0.998494	0.93434	rock1/vcp/zgc:136908/dlg1b/tuba1b/hnrnpub/hnrnpua/psme1/ptpa/ran/rhoab/psme2/snx18a/bccip/psme3/naa50/ranbp1/si:dkey-12j5.1/apc/smc4/spast	21
GO:0006091	generation of precursor metabolites and energy	22/823	106/3993	0.524698	0.998494	0.93434	pygb/pygma/ogdhb/pfkpa/pfkpb/eno1a/ndufs2/ndufv1/tpi1a/pgd/aco1/ndufs8a/ndufb9/ndufv2/ndufa5/ndufa8/ndufb8/ndufa7/ndufs4/ndufb6/pm20d1.2/ndufb3	22
GO:0000470	maturation of LSU-rRNA	4/823	18/3993	0.525343	0.998494	0.93434	ftsj3/eif6/rpl7l1/nifk	4
GO:0006497	protein lipidation	4/823	18/3993	0.525343	0.998494	0.93434	dpm1/atg5/pigk/dpm3	4
GO:0008544	epidermis development	4/823	18/3993	0.525343	0.998494	0.93434	stat3/mafgb/eya4/whrnb	4
GO:0009895	negative regulation of catabolic process	4/823	18/3993	0.525343	0.998494	0.93434	hsp90ab1/hnrnpub/hnrnpua/hs1bp3	4
GO:0018394	peptidyl-lysine acetylation	4/823	18/3993	0.525343	0.998494	0.93434	ruvbl1/ruvbl2/naa50/pknox1.1	4
GO:0031497	chromatin assembly	4/823	18/3993	0.525343	0.998494	0.93434	sart3/smarca5/nap1l4a/si:dkey-108k21.10	4
GO:0043270	positive regulation of ion transport	4/823	18/3993	0.525343	0.998494	0.93434	doc2b/si:ch211-210b2.3/stim1a/stim1b	4
GO:0043281	regulation of cysteine-type endopeptidase activity involved in apoptotic process	4/823	18/3993	0.525343	0.998494	0.93434	pycard/fas/uacab/casp8ap2	4
GO:0050767	regulation of neurogenesis	4/823	18/3993	0.525343	0.998494	0.93434	stat3/plxna2/dbnlb/spast	4
GO:2000116	regulation of cysteine-type endopeptidase activity	4/823	18/3993	0.525343	0.998494	0.93434	pycard/fas/uacab/casp8ap2	4
GO:0055001	muscle cell development	15/823	72/3993	0.528698	0.998494	0.93434	pygma/naca/cct5/tpm3/smyd1b/capzb/tcap/grk3/carm1/lrrc39/gmppb/ache/fbxo22/apc/sil1	15
GO:0009953	dorsal/ventral pattern formation	5/823	23/3993	0.528991	0.998494	0.93434	ptbp1a/ctsba/smad5/smad1/smad9	5
GO:0042255	ribosome assembly	5/823	23/3993	0.528991	0.998494	0.93434	rplp0/eif6/rps14/rps27.2/rsl24d1	5
GO:0090504	epiboly	5/823	23/3993	0.528991	0.998494	0.93434	rhoab/cyth1a/ctsba/pfn1/bcl2l10	5
GO:0045893	positive regulation of transcription, DNA-templated	24/823	116/3993	0.529371	0.998494	0.93434	psmc4/psmc2/psmc5/hnrnpub/hnrnpua/smarca5/psmc3/stat5a/smarca4a/actr2b/trim63a/thrap3b/rel/thoc5/si:dkey-108k21.10/stat4/traf6/smad5/wbp2nl/hmgn3/dr1/churc1/si:dkeyp-84f3.5/mafgb	24
GO:1902680	positive regulation of RNA biosynthetic process	24/823	116/3993	0.529371	0.998494	0.93434	psmc4/psmc2/psmc5/hnrnpub/hnrnpua/smarca5/psmc3/stat5a/smarca4a/actr2b/trim63a/thrap3b/rel/thoc5/si:dkey-108k21.10/stat4/traf6/smad5/wbp2nl/hmgn3/dr1/churc1/si:dkeyp-84f3.5/mafgb	24
GO:1903508	positive regulation of nucleic acid-templated transcription	24/823	116/3993	0.529371	0.998494	0.93434	psmc4/psmc2/psmc5/hnrnpub/hnrnpua/smarca5/psmc3/stat5a/smarca4a/actr2b/trim63a/thrap3b/rel/thoc5/si:dkey-108k21.10/stat4/traf6/smad5/wbp2nl/hmgn3/dr1/churc1/si:dkeyp-84f3.5/mafgb	24
GO:0007049	cell cycle	41/823	199/3993	0.530661	0.998494	0.93434	rock1/vcp/zgc:136908/hsp90ab1/stk10/dlg1b/tuba1b/hnrnpub/hnrnpua/cdc5l/psme1/rpa1/vps4b/vps4a/ptpa/ran/mapre1b/mapre3a/mapre1a/rhoab/psme2/snx18a/pelo/dctn3/csnk1da/ube2ia/bccip/psme3/naa50/ranbp1/hexim1/mcmbp/wtap/erh/rpl36/si:dkey-12j5.1/pcnp/apc/ntmt1/smc4/spast	41
GO:0006302	double-strand break repair	6/823	28/3993	0.532174	0.998494	0.93434	vcp/rpa1/actr2b/xrcc5/xrcc6/otub1a	6
GO:0022603	regulation of anatomical structure morphogenesis	17/823	82/3993	0.53372	0.998494	0.93434	myh10/fn1b/stat3/sars1/mtdha/plxna2/dbnlb/fmnl2b/rhoab/kctd12.2/cdc42ep4b/rhogb/triobpb/kctd12.1/churc1/atp6ap1b/spast	17
GO:0002521	leukocyte differentiation	7/823	33/3993	0.535045	0.998494	0.93434	sart3/stat5a/tpd52/arpc1b/nlrc3l/lsm8/syk	7
GO:0018209	peptidyl-serine modification	7/823	33/3993	0.535045	0.998494	0.93434	rps6ka3a/prkceb/csnk1a1/tbk1/naa10/csnk1da/ntmt1	7
GO:0042246	tissue regeneration	7/823	33/3993	0.535045	0.998494	0.93434	hspa8/chd4a/stat3/mta2/smarca4a/ctsba/atg5	7
GO:0048747	muscle fiber development	7/823	33/3993	0.535045	0.998494	0.93434	pygma/smyd1b/tcap/carm1/gmppb/fbxo22/sil1	7
GO:0009887	animal organ morphogenesis	36/823	175/3993	0.536563	0.998494	0.93434	fn1b/kif5ba/stat3/eif3ea/smarca4a/ilvbl/plxna2/abcb6a/vps4b/ahsa1a/exoc5/gmds/tatdn1/polr1a/tcap/plcb3/ube2ia/ttc9c/lrrc39/smad5/arl6ip1/sec24d/rp2/rbck1/med27/apc/churc1/abhd12/slc35b2/atp6ap1b/polr1d/atp6v0ca/ocrl/eya4/tdrd7b/whrnb	36
GO:0048284	organelle fusion	8/823	38/3993	0.537684	0.998494	0.93434	eno1a/uso1/doc2b/stx8/gosr2/stx5a/vamp5/tgfbrap1	8
GO:0031099	regeneration	9/823	43/3993	0.540143	0.998494	0.93434	mvp/hspa8/chd4a/ide/stat3/mta2/smarca4a/ctsba/atg5	9
GO:0070925	organelle assembly	38/823	185/3993	0.540176	0.998494	0.93434	naca/cnot1/cct5/ehd1b/tpm3/hnrnpub/hnrnpua/smyd1b/ddx61/ruvbl1/atxn2l/ruvbl2/exoc5/rplp0/rab1aa/g3bp2a/mapre1b/mapre3a/mapre1a/parvab/tcap/lsm14aa/eif6/csnk1da/bccip/ttc9c/lrrc39/rps14/ache/wbp2nl/atg5/lsm4/rps27.2/bin2b/pih1d1/atp6ap1b/rsl24d1/ocrl	38
GO:0009725	response to hormone	10/823	48/3993	0.542457	0.998494	0.93434	hsp90ab1/cnot1/c9/stat3/stat1b/stat5a/gclc/stat4/carm1/cnot9	10
GO:0034330	cell junction organization	11/823	53/3993	0.54465	0.998494	0.93434	fn1b/rock1/ctnnd1/gripap1/dbnlb/csk/tardbpa/sncga/ache/abhd17ab/heg1	11
GO:0040012	regulation of locomotion	12/823	58/3993	0.54674	0.998494	0.93434	stk10/plxna2/srgap1a/srgap1b/rhogb/rap2b/smad5/prcp/elp6/syk/churc1/ccdc125	12
GO:0009893	positive regulation of metabolic process	53/823	259/3993	0.550461	0.998494	0.93434	cnot1/sart3/psmc4/psmc2/psmc5/hnrnpub/hnrnpua/smarca5/psmc3/stat5a/smarca4a/psme1/actr2b/trim63a/eif2s3/supv3l1/thrap3b/stk3/rel/psme2/rbm22/stub1/thoc5/pdcl3/pycard/si:dkey-108k21.10/csnk1da/rptor/psme3/stat4/pym1/prrc1/traf6/smad5/wbp2nl/sf3b4/fas/hmgn3/pef1/cd74a/dr1/fbxo22/churc1/commd1/mertka/si:dkeyp-84f3.5/mafgb/pknox1.1/sh3bp4a/eya4/cd74b/uacab/casp8ap2	53
GO:0010608	posttranscriptional regulation of gene expression	18/823	88/3993	0.557741	0.998494	0.93434	cnot1/pabpc1a/hnrnpub/hnrnpua/eif2a/eif2s3/eif3ha/prkra/pum1/eif2b1/pym1/cnot9/ogfod1/dph1/ltn1/dph5/cnot8/tdrd7b	18
GO:0006518	peptide metabolic process	51/823	250/3993	0.560553	0.998494	0.93434	eprs1/eif4g3a/cnot1/vars1/ide/kars1/pabpc1a/sars1/eif3ba/yars1/eef1g/eif3ea/eif3d/eif4a1a/hars/eif3m/cars1/eif2a/eif2s3/eif2s1b/eif2s1a/eef1db/gclc/farsa/rplp0/eif2b3/eif2b4/eif3ja/eif3jb/drg1/eif4h/eif3ha/eif2b1/gsta.1/eif6/rps17/eif1b/pym1/rps14/tcea2/cnot9/rps26/ogfod1/rpl36/dph1/ltn1/dph5/rps27.2/cnot8/tcea3/rsl24d1	51
GO:0016477	cell migration	33/823	162/3993	0.563146	0.998494	0.93434	usp9/hsp90ab1/stk10/ctnnd1/cap1/stat3/arfgef2/itgb2/smarca4a/plxna2/coro1a/capzb/coro1ca/srgap1a/srgap1b/fmnl2b/rhoab/arpc5a/arpc5b/rhogb/rhoq/rap2b/pdxdc1/polr1b/smad5/arl6ip1/prcp/elp6/syk/apc/churc1/mertka/ocrl	33
GO:0010629	negative regulation of gene expression	22/823	108/3993	0.564071	0.998494	0.93434	snd1/hsp90ab1/cnot1/sars1/hnrnpub/hnrnpua/supv3l1/prkra/pum1/pelo/si:dkey-108k21.10/pym1/cnot3a/parp14rs1/cnot9/lsm4/lsm1/exosc2/lsm3/cnot8/smg5/prmt6	22
GO:0007268	chemical synaptic transmission	7/823	34/3993	0.569595	0.998494	0.93434	dlg1b/slc12a4/psmc5/exoc4/sncga/doc2b/snapin	7
GO:0071103	DNA conformation change	7/823	34/3993	0.569595	0.998494	0.93434	sart3/smarca5/rpa1/nap1l4a/si:dkey-108k21.10/banf1/smc4	7
GO:0098916	anterograde trans-synaptic signaling	7/823	34/3993	0.569595	0.998494	0.93434	dlg1b/slc12a4/psmc5/exoc4/sncga/doc2b/snapin	7
GO:0006611	protein export from nucleus	6/823	29/3993	0.569597	0.998494	0.93434	ranbp3a/ran/eif6/thoc5/thoc3/thoc7	6
GO:0008654	phospholipid biosynthetic process	6/823	29/3993	0.569597	0.998494	0.93434	hdhd5/pi4k2a/dpm1/lclat1/pigk/dpm3	6
GO:0009896	positive regulation of catabolic process	6/823	29/3993	0.569597	0.998494	0.93434	cnot1/supv3l1/stub1/csnk1da/fbxo22/sh3bp4a	6
GO:0048703	embryonic viscerocranium morphogenesis	6/823	29/3993	0.569597	0.998494	0.93434	eif3ea/smarca4a/polr1a/plcb3/sec24d/polr1d	6
GO:0000165	MAPK cascade	8/823	39/3993	0.569936	0.998494	0.93434	smarca4a/arrb2b/mapk9/dusp22b/traf6/fas/cd74a/cd74b	8
GO:0014904	myotube cell development	5/823	24/3993	0.570148	0.998494	0.93434	pygma/smyd1b/carm1/fbxo22/sil1	5
GO:0022406	membrane docking	5/823	24/3993	0.570148	0.998494	0.93434	uso1/nsfb/exoc4/stx8/stx5a	5
GO:0048741	skeletal muscle fiber development	5/823	24/3993	0.570148	0.998494	0.93434	pygma/smyd1b/carm1/fbxo22/sil1	5
GO:0140056	organelle localization by membrane tethering	5/823	24/3993	0.570148	0.998494	0.93434	uso1/nsfb/exoc4/stx8/stx5a	5
GO:0006066	alcohol metabolic process	10/823	49/3993	0.571222	0.998494	0.93434	tpi1a/apoeb/park7/impa1/dpm1/spra/cyp1b1/rdh10a/ttr/ocrl	10
GO:0051051	negative regulation of transport	4/823	19/3993	0.571639	0.998494	0.93434	plcb3/rrad/gopc/commd1	4
GO:0051960	regulation of nervous system development	4/823	19/3993	0.571639	0.998494	0.93434	stat3/plxna2/dbnlb/spast	4
GO:0055072	iron ion homeostasis	4/823	19/3993	0.571639	0.998494	0.93434	aco1/fth1a/fth1b/zgc:172145	4
GO:0007411	axon guidance	11/823	54/3993	0.572048	0.998494	0.93434	kif5ba/stat3/capn1a/plxna2/vaspb/rhogb/ncaldb/apc/slc35b2/stim1a/spast	11
GO:0051094	positive regulation of developmental process	12/823	59/3993	0.57295	0.998494	0.93434	stat3/mtdha/stat5a/plxna2/dbnlb/atp6v1h/carm1/bloc1s2/triobpb/aamdc/syk/spast	12
GO:0051270	regulation of cellular component movement	12/823	59/3993	0.57295	0.998494	0.93434	stk10/plxna2/srgap1a/srgap1b/rhogb/rap2b/smad5/prcp/elp6/syk/churc1/ccdc125	12
GO:0043604	amide biosynthetic process	51/823	251/3993	0.57357	0.998494	0.93434	eprs1/eif4g3a/cnot1/vars1/kars1/pabpc1a/sars1/eif3ba/yars1/eef1g/eif3ea/eif3d/eif4a1a/hars/eif3m/cars1/eif2a/eif2s3/eif2s1b/eif2s1a/eef1db/gclc/farsa/rplp0/eif2b3/eif2b4/eif3ja/eif3jb/drg1/eif4h/eif3ha/eif2b1/eif6/rps17/eif1b/pym1/rps14/tcea2/cnot9/rps26/pm20d1.2/asmt2/ogfod1/rpl36/dph1/ltn1/dph5/rps27.2/cnot8/tcea3/rsl24d1	51
GO:0006417	regulation of translation	13/823	64/3993	0.573906	0.998494	0.93434	cnot1/pabpc1a/eif2a/eif2s3/eif3ha/eif2b1/pym1/cnot9/ogfod1/dph1/ltn1/dph5/cnot8	13
GO:0051301	cell division	14/823	69/3993	0.5749	0.998494	0.93434	rock1/cdc5l/vps4b/vps4a/mapre1b/mapre3a/mapre1a/pelo/dctn3/ube2ia/mcmbp/si:dkey-12j5.1/apc/spast	14
GO:0000266	mitochondrial fission	3/823	14/3993	0.574919	0.998494	0.93434	mxf/mxc/mxe	3
GO:0003341	cilium movement	3/823	14/3993	0.574919	0.998494	0.93434	ruvbl1/ruvbl2/ocrl	3
GO:0006334	nucleosome assembly	3/823	14/3993	0.574919	0.998494	0.93434	sart3/nap1l4a/si:dkey-108k21.10	3
GO:0007600	sensory perception	3/823	14/3993	0.574919	0.998494	0.93434	pigk/eya4/whrnb	3
GO:0008045	motor neuron axon guidance	3/823	14/3993	0.574919	0.998494	0.93434	stat3/capn1a/rhogb	3
GO:0018022	peptidyl-lysine methylation	3/823	14/3993	0.574919	0.998494	0.93434	smyd1b/wdr5/prmt6	3
GO:0035265	organ growth	3/823	14/3993	0.574919	0.998494	0.93434	smarca4a/ruvbl1/ruvbl2	3
GO:0046834	lipid phosphorylation	3/823	14/3993	0.574919	0.998494	0.93434	pi4k2a/impa1/dgkaa	3
GO:0098659	inorganic cation import across plasma membrane	3/823	14/3993	0.574919	0.998494	0.93434	atp1a3a/slc12a4/kcnj14	3
GO:0099587	inorganic ion import across plasma membrane	3/823	14/3993	0.574919	0.998494	0.93434	atp1a3a/slc12a4/kcnj14	3
GO:0007409	axonogenesis	20/823	99/3993	0.581213	0.998494	0.93434	kif5ba/stat3/capn1a/plxna2/pitpnaa/map1ab/map1sa/coro1a/dbnlb/vaspb/tardbpa/ist1/washc5/rhogb/ncaldb/asah1b/apc/slc35b2/stim1a/spast	20
GO:1902531	regulation of intracellular signal transduction	25/823	124/3993	0.586534	0.998494	0.93434	hyou1/cpne1/arfgef1/arfgef2/trim25/mtdha/smarca4a/prkar1aa/arrb2b/rhoab/cyth1a/dusp22b/traf6/tradd/ikbkg/fas/lamtor3/rbck1/cd74a/rasa3/bcl2l10/rap1gap2a/sh3bp4a/cd74b/uacab	25
GO:0097485	neuron projection guidance	11/823	55/3993	0.598742	0.998494	0.93434	kif5ba/stat3/capn1a/plxna2/vaspb/rhogb/ncaldb/apc/slc35b2/stim1a/spast	11
GO:0010564	regulation of cell cycle process	9/823	45/3993	0.599959	0.998494	0.93434	hsp90ab1/dlg1b/hnrnpub/hnrnpua/psme1/psme2/psme3/ranbp1/si:dkey-12j5.1	9
GO:0044262	cellular carbohydrate metabolic process	8/823	40/3993	0.601141	0.998494	0.93434	pygb/pygma/tpi1a/pgd/gusb/impa1/galk2/ocrl	8
GO:0099537	trans-synaptic signaling	7/823	35/3993	0.602901	0.998494	0.93434	dlg1b/slc12a4/psmc5/exoc4/sncga/doc2b/snapin	7
GO:0044281	small molecule metabolic process	79/823	391/3993	0.604622	0.998494	0.93434	eprs1/pfkpa/pfkpb/eno1a/ampd3b/aldh6a1/nampt1/vars1/man2c1/kars1/sars1/yars1/ndufa9a/tpi1a/cth/pargl/pgd/ahcy/aco1/hars/ilvbl/cars1/gmpr2/paics/gclc/farsa/ugdh/asl/marc1/prps1a/prps1b/sirt5/apoeb/nt5c1ab/gmds/ran/enosf1/prpsap2/cmpk/gmppaa/gnpda1/mat2b/park7/impa1/bnip2/zgc:77938/haao/uckl1b/echdc3/dpm1/asah1b/ctps1a/renbp/hint1/spra/pdxdc1/npl/si:ch211-140m22.7/cyp1b1/gmppb/galk2/nmnat1/pgm2l1/cyp2v1/pm20d1.2/uap1/si:ch73-314g15.3/cyp2ad6/rdh10a/ttr/uck2a/thtpa/apc/ndufab1b/mmadhcb/mtrr/ocrl/coq2/uevld	79
GO:0009161	ribonucleoside monophosphate metabolic process	6/823	30/3993	0.605496	0.998494	0.93434	ampd3b/paics/prps1a/prps1b/uckl1b/uck2a	6
GO:0050808	synapse organization	6/823	30/3993	0.605496	0.998494	0.93434	gripap1/dbnlb/tardbpa/sncga/ache/abhd17ab	6
GO:0019751	polyol metabolic process	4/823	20/3993	0.615285	0.998494	0.93434	tpi1a/impa1/spra/ocrl	4
GO:0051241	negative regulation of multicellular organismal process	4/823	20/3993	0.615285	0.998494	0.93434	hsp90ab1/sars1/ncln/apc	4
GO:0048589	developmental growth	18/823	91/3993	0.620501	0.998494	0.93434	hspa8/cnot1/chd4a/stat3/mta2/stat5a/smarca4a/ruvbl1/dbnlb/ruvbl2/tardbpa/ist1/ncaldb/asah1b/ctsba/atg5/stim1a/spast	18
GO:0043085	positive regulation of catalytic activity	20/823	101/3993	0.620559	0.998494	0.93434	smarca4a/psme1/ahsa1a/stk3/apoeb/psme2/pycard/rptor/psme3/prrc1/tbc1d22a/fas/cd74a/sgsm3/mertka/rap1gap2a/cd74b/uacab/tbc1d2b/casp8ap2	20
GO:0006766	vitamin metabolic process	3/823	15/3993	0.624952	0.998494	0.93434	thtpa/apc/mmadhcb	3
GO:0051090	regulation of DNA-binding transcription factor activity	3/823	15/3993	0.624952	0.998494	0.93434	rela/commd6/bcl10	3
GO:0098739	import across plasma membrane	3/823	15/3993	0.624952	0.998494	0.93434	atp1a3a/slc12a4/kcnj14	3
GO:1903706	regulation of hemopoiesis	3/823	15/3993	0.624952	0.998494	0.93434	stat5a/smyd5/syk	3
GO:0022613	ribonucleoprotein complex biogenesis	32/823	161/3993	0.625006	0.998494	0.93434	sart3/eif3ba/eif3ea/eif3d/eif3m/eif2s3/ruvbl1/ruvbl2/rplp0/ran/eif3ja/eif3jb/prpf31/eif4h/eif3ha/sart1/ftsj3/eif6/snrpd2/rps14/lsm4/lsm6/rpl7l1/exosc2/nifk/rps27.2/mphosph6/pih1d1/snrpg/polr1d/rsl24d1/naf1	32
GO:0000003	reproduction	9/823	46/3993	0.628398	0.998494	0.93434	kif5ba/rpa1/ptbp1a/pum1/park7/rnf114/wbp2nl/cd9a/tdrd7b	9
GO:0022414	reproductive process	9/823	46/3993	0.628398	0.998494	0.93434	kif5ba/rpa1/ptbp1a/pum1/park7/rnf114/wbp2nl/cd9a/tdrd7b	9
GO:0090150	establishment of protein localization to membrane	9/823	46/3993	0.628398	0.998494	0.93434	naca/nsfb/exoc4/gripap1/gopc/arl6ip1/sec61b/si:ch211-210b2.3/tram1	9
GO:0017038	protein import	8/823	41/3993	0.631166	0.998494	0.93434	ipo7/ipo4/ran/kpna5/ipo11/nutf2/hikeshi/ipo8	8
GO:0060560	developmental growth involved in morphogenesis	8/823	41/3993	0.631166	0.998494	0.93434	stat3/dbnlb/tardbpa/ist1/ncaldb/asah1b/stim1a/spast	8
GO:0007389	pattern specification process	25/823	127/3993	0.638936	0.998494	0.93434	myh10/fn1b/cap1/smarca4a/ugdh/exoc5/rela/ptbp1a/pum1/ncln/ube2ia/naa50/ctsba/ttc9c/prrc1/smad5/smad1/smad9/rp2/apc/churc1/bcl2l10/tram1/atp6ap1b/rgs18	25
GO:0010557	positive regulation of macromolecule biosynthetic process	26/823	132/3993	0.638998	0.998494	0.93434	psmc4/psmc2/psmc5/hnrnpub/hnrnpua/smarca5/psmc3/stat5a/smarca4a/actr2b/trim63a/eif2s3/thrap3b/rel/thoc5/si:dkey-108k21.10/stat4/pym1/traf6/smad5/wbp2nl/hmgn3/dr1/churc1/si:dkeyp-84f3.5/mafgb	26
GO:0009123	nucleoside monophosphate metabolic process	6/823	31/3993	0.639694	0.998494	0.93434	ampd3b/paics/prps1a/prps1b/uckl1b/uck2a	6
GO:0009141	nucleoside triphosphate metabolic process	6/823	31/3993	0.639694	0.998494	0.93434	ran/cmpk/uckl1b/ctps1a/si:ch211-140m22.7/uck2a	6
GO:0072503	cellular divalent inorganic cation homeostasis	6/823	31/3993	0.639694	0.998494	0.93434	ptbp1a/bcl2l10/stim1a/stim1b/slc30a1a/trpm1a	6
GO:0048562	embryonic organ morphogenesis	19/823	97/3993	0.639987	0.998494	0.93434	eif3ea/smarca4a/ilvbl/plxna2/ahsa1a/polr1a/plcb3/ube2ia/ttc9c/smad5/sec24d/rp2/rbck1/apc/atp6ap1b/polr1d/ocrl/eya4/whrnb	19
GO:0032879	regulation of localization	35/823	177/3993	0.641245	0.998494	0.93434	vcp/hspa8/stk10/hnrnpub/hnrnpua/clic5a/gripap1/plxna2/srgap1a/srgap1b/ptbp1a/plcb3/park7/rrad/rhogb/rap2b/scn3b/scn4ab/smad5/gopc/doc2b/kcnj14/pm20d1.2/prcp/hmgn3/elp6/syk/snapin/si:ch211-210b2.3/churc1/bcl2l10/commd1/stim1a/stim1b/ccdc125	35
GO:0000027	ribosomal large subunit assembly	2/823	3993-10-01	0.642675	0.998494	0.93434	rplp0/rsl24d1	2
GO:0000028	ribosomal small subunit assembly	2/823	3993-10-01	0.642675	0.998494	0.93434	rps14/rps27.2	2
GO:0000289	nuclear-transcribed mRNA poly(A) tail shortening	2/823	3993-10-01	0.642675	0.998494	0.93434	cnot1/cnot3a	2
GO:0001508	action potential	2/823	3993-10-01	0.642675	0.998494	0.93434	scn3b/scn4ab	2
GO:0001895	retina homeostasis	2/823	3993-10-01	0.642675	0.998494	0.93434	exoc5/rp2	2
GO:0002042	cell migration involved in sprouting angiogenesis	2/823	3993-10-01	0.642675	0.998494	0.93434	arfgef2/syk	2
GO:0002764	immune response-regulating signaling pathway	2/823	3993-10-01	0.642675	0.998494	0.93434	csk/syk	2
GO:0002768	immune response-regulating cell surface receptor signaling pathway	2/823	3993-10-01	0.642675	0.998494	0.93434	csk/syk	2
GO:0003179	heart valve morphogenesis	2/823	3993-10-01	0.642675	0.998494	0.93434	fn1b/ugdh	2
GO:0003181	atrioventricular valve morphogenesis	2/823	3993-10-01	0.642675	0.998494	0.93434	fn1b/ugdh	2
GO:0006730	one-carbon metabolic process	2/823	3993-10-01	0.642675	0.998494	0.93434	ahcy/mat2b	2
GO:0007062	sister chromatid cohesion	2/823	3993-10-01	0.642675	0.998494	0.93434	naa50/mcmbp	2
GO:0030004	cellular monovalent inorganic cation homeostasis	2/823	3993-10-01	0.642675	0.998494	0.93434	atp1a3a/atp6ap1b	2
GO:0030388	fructose 1,6-bisphosphate metabolic process	2/823	3993-10-01	0.642675	0.998494	0.93434	pfkpa/pfkpb	2
GO:0031076	embryonic camera-type eye development	2/823	3993-10-01	0.642675	0.998494	0.93434	smarca4a/plxna2	2
GO:0034599	cellular response to oxidative stress	2/823	3993-10-01	0.642675	0.998494	0.93434	prdx1/park7	2
GO:0035304	regulation of protein dephosphorylation	2/823	3993-10-01	0.642675	0.998494	0.93434	ppp6r3/ppp6r2b	2
GO:0045494	photoreceptor cell maintenance	2/823	3993-10-01	0.642675	0.998494	0.93434	exoc5/rp2	2
GO:0046856	phosphatidylinositol dephosphorylation	2/823	3993-10-01	0.642675	0.998494	0.93434	ocrl/mtmr11	2
GO:0062197	cellular response to chemical stress	2/823	3993-10-01	0.642675	0.998494	0.93434	prdx1/park7	2
GO:0043436	oxoacid metabolic process	39/823	197/3993	0.642864	0.998494	0.93434	eprs1/pfkpa/pfkpb/eno1a/aldh6a1/vars1/kars1/sars1/yars1/tpi1a/cth/pgd/aco1/hars/ilvbl/cars1/gclc/farsa/ugdh/asl/marc1/enosf1/gnpda1/park7/bnip2/haao/echdc3/asah1b/ctps1a/renbp/pdxdc1/npl/pm20d1.2/si:ch73-314g15.3/rdh10a/apc/ndufab1b/mtrr/uevld	39
GO:0044282	small molecule catabolic process	15/823	77/3993	0.642944	0.998494	0.93434	pfkpa/pfkpb/aldh6a1/tpi1a/pgd/ilvbl/apoeb/enosf1/gnpda1/impa1/zgc:77938/haao/renbp/npl/ocrl	15
GO:0006082	organic acid metabolic process	41/823	207/3993	0.643762	0.998494	0.93434	eprs1/pfkpa/pfkpb/eno1a/aldh6a1/vars1/kars1/sars1/yars1/tpi1a/cth/pgd/aco1/hars/ilvbl/cars1/gclc/farsa/ugdh/asl/marc1/enosf1/gnpda1/park7/bnip2/haao/echdc3/asah1b/ctps1a/renbp/pdxdc1/npl/cyp2v1/pm20d1.2/si:ch73-314g15.3/cyp2ad6/rdh10a/apc/ndufab1b/mtrr/uevld	41
GO:0009628	response to abiotic stimulus	14/823	72/3993	0.644161	0.998494	0.93434	hsp90ab1/hyou1/cct4/ndufa9a/ddx61/dnaja2a/gclc/xrcc5/tcap/xrcc6/pigk/aqp1a.1/hikeshi/trpm1a	14
GO:0034248	regulation of cellular amide metabolic process	13/823	67/3993	0.645646	0.998494	0.93434	cnot1/pabpc1a/eif2a/eif2s3/eif3ha/eif2b1/pym1/cnot9/ogfod1/dph1/ltn1/dph5/cnot8	13
GO:0046434	organophosphate catabolic process	5/823	26/3993	0.646414	0.998494	0.93434	impa1/hint1/gpcpd1/abhd12/ocrl	5
GO:0048565	digestive tract development	5/823	26/3993	0.646414	0.998494	0.93434	rps6ka3a/ruvbl2/cnot3a/polr3b/apc	5
GO:0060828	regulation of canonical Wnt signaling pathway	5/823	26/3993	0.646414	0.998494	0.93434	ugdh/csnk1a1/csnk1da/apc/frzb	5
GO:0071166	ribonucleoprotein complex localization	5/823	26/3993	0.646414	0.998494	0.93434	ran/eif6/thoc5/thoc3/thoc7	5
GO:0071426	ribonucleoprotein complex export from nucleus	5/823	26/3993	0.646414	0.998494	0.93434	ran/eif6/thoc5/thoc3/thoc7	5
GO:0042127	regulation of cell population proliferation	10/823	52/3993	0.652376	0.998494	0.93434	stat3/stat1b/stat5a/purab/stat4/dusp22b/syk/apc/atp6ap1b/sh3bp4a	10
GO:0009888	tissue development	77/823	386/3993	0.653974	0.998494	0.93434	myh10/fn1b/pygma/rock1/kif5ba/hspa8/chd4a/ctnnd1/nsfb/ide/cap1/stat3/usp4/naa15a/naa15b/sars1/eif3ba/mta2/canx/smyd1b/smarca4a/plxna2/prkceb/snw1/capzb/coro1ca/atp6v1h/vaspb/rela/csk/tardbpa/rhoab/eif3ha/polr1a/mapk9/tcap/plcb3/ctsd/ncln/cyth1a/pnn/ube2ia/grk3/naa50/carm1/ctsba/lrrc39/pfn1/polr1b/lclat1/prrc1/smad5/arl6ip1/sec24d/rp2/atg5/pef1/cd74a/rasa3/fbxo22/apc/churc1/bcl2l10/abhd12/slc35b2/atp6ap1b/polr1d/mafgb/rgs18/sh3gl3b/ocrl/pknox1.1/eya4/cd74b/tdrd7b/whrnb/sil1	77
GO:0048870	cell motility	34/823	173/3993	0.655407	0.998494	0.93434	usp9/hsp90ab1/stk10/ctnnd1/cap1/stat3/arfgef2/itgb2/smarca4a/plxna2/coro1a/capzb/coro1ca/srgap1a/srgap1b/fmnl2b/rhoab/arpc5a/arpc5b/rhogb/rhoq/rap2b/pdxdc1/polr1b/smad5/arl6ip1/prcp/elp6/syk/apc/churc1/mertka/ocrl/ccdc125	34
GO:0051674	localization of cell	34/823	173/3993	0.655407	0.998494	0.93434	usp9/hsp90ab1/stk10/ctnnd1/cap1/stat3/arfgef2/itgb2/smarca4a/plxna2/coro1a/capzb/coro1ca/srgap1a/srgap1b/fmnl2b/rhoab/arpc5a/arpc5b/rhogb/rhoq/rap2b/pdxdc1/polr1b/smad5/arl6ip1/prcp/elp6/syk/apc/churc1/mertka/ocrl/ccdc125	34
GO:0071900	regulation of protein serine/threonine kinase activity	4/823	21/3993	0.656048	0.998494	0.93434	smarca4a/rptor/hexim1/pkig	4
GO:0009719	response to endogenous stimulus	20/823	103/3993	0.658161	0.998494	0.93434	hspa8/hsp90ab1/cnot1/c9/stat3/stat1b/stat5a/snw1/gclc/rptor/stat4/carm1/dusp22b/smad5/smad1/smad9/cnot9/lamtor3/churc1/sh3bp4a	20
GO:0061564	axon development	20/823	103/3993	0.658161	0.998494	0.93434	kif5ba/stat3/capn1a/plxna2/pitpnaa/map1ab/map1sa/coro1a/dbnlb/vaspb/tardbpa/ist1/washc5/rhogb/ncaldb/asah1b/apc/slc35b2/stim1a/spast	20
GO:0010256	endomembrane system organization	13/823	68/3993	0.668096	0.998494	0.93434	ap3d1/sec31b/coro1ca/pi4k2a/ist1/tcap/washc4/washc5/armh3/tor1/bin2b/tram1/spast	13
GO:0055002	striated muscle cell development	12/823	63/3993	0.670682	0.998494	0.93434	pygma/naca/cct5/tpm3/smyd1b/tcap/carm1/lrrc39/gmppb/ache/fbxo22/sil1	12
GO:0031175	neuron projection development	28/823	144/3993	0.67073	0.998494	0.93434	mvp/frya/kif5ba/stat3/capn1a/plxna2/pitpnaa/map1ab/map1sa/coro1a/dbnlb/vaspb/tardbpa/ist1/washc5/kctd12.2/rhogb/ncaldb/asah1b/tor1/kctd12.1/apc/slc35b2/map4l/stim1a/spast/whrnb/stmn1b	28
GO:0002694	regulation of leukocyte activation	3/823	16/3993	0.670783	0.998494	0.93434	kars1/fam49ba/syk	3
GO:0006261	DNA-dependent DNA replication	3/823	16/3993	0.670783	0.998494	0.93434	rpa1/mcmbp/pcna	3
GO:0007229	integrin-mediated signaling pathway	3/823	16/3993	0.670783	0.998494	0.93434	fermt3b/itgb2/itgam.1	3
GO:0022407	regulation of cell-cell adhesion	3/823	16/3993	0.670783	0.998494	0.93434	fermt3b/fam49ba/syk	3
GO:0030178	negative regulation of Wnt signaling pathway	3/823	16/3993	0.670783	0.998494	0.93434	csnk1a1/apc/frzb	3
GO:0042461	photoreceptor cell development	3/823	16/3993	0.670783	0.998494	0.93434	exoc5/rp2/med27	3
GO:0043534	blood vessel endothelial cell migration	3/823	16/3993	0.670783	0.998494	0.93434	arfgef2/prcp/syk	3
GO:0045732	positive regulation of protein catabolic process	3/823	16/3993	0.670783	0.998494	0.93434	stub1/csnk1da/fbxo22	3
GO:0071805	potassium ion transmembrane transport	3/823	16/3993	0.670783	0.998494	0.93434	atp1a3a/slc12a4/kcnj14	3
GO:0072593	reactive oxygen species metabolic process	3/823	16/3993	0.670783	0.998494	0.93434	prdx1/park7/spast	3
GO:0051239	regulation of multicellular organismal process	27/823	139/3993	0.671105	0.998494	0.93434	hsp90ab1/stat3/sars1/mtdha/stat5a/hars/plxna2/ruvbl1/dbnlb/serping1/ruvbl2/atp6v1h/apoeb/smyd5/ncln/grk3/cnot3a/scn3b/prcp/atg5/cd74a/syk/apc/avpr1aa/mafgb/spast/cd74b	27
GO:0051049	regulation of transport	21/823	109/3993	0.675151	0.998494	0.93434	hspa8/clic5a/gripap1/ptbp1a/plcb3/park7/rrad/scn3b/scn4ab/gopc/doc2b/kcnj14/pm20d1.2/hmgn3/syk/snapin/si:ch211-210b2.3/bcl2l10/commd1/stim1a/stim1b	21
GO:0010628	positive regulation of gene expression	10/823	53/3993	0.677429	0.998494	0.93434	hnrnpub/hnrnpua/eif2s3/rbm22/pdcl3/si:dkey-108k21.10/pym1/sf3b4/cd74a/cd74b	10
GO:0045934	negative regulation of nucleobase-containing compound metabolic process	18/823	94/3993	0.67887	0.998494	0.93434	cnot1/sars1/hnrnpub/hnrnpua/mta2/gclc/ruvbl2/purab/otub1a/si:dkey-108k21.10/gatad2ab/hexim1/smad1/smad9/sap18/hic1/dr1/prmt6	18
GO:0043087	regulation of GTPase activity	9/823	48/3993	0.681864	0.998494	0.93434	pbxip1b/plxna2/tbc1d22a/trappc6b/sgsm3/rasa3/rap1gap2a/sh3bp4a/tbc1d2b	9
GO:0048523	negative regulation of cellular process	78/823	394/3993	0.68381	0.998494	0.93434	sptbn2/c4/rock1/hsp90ab1/cnot1/hyou1/dlg1b/usp4/gsna/sars1/serpinb1l1/hnrnpub/hnrnpua/mta2/mtdha/klhl31/plxna2/serping1/gclc/capzb/supv3l1/xrcc5/ruvbl2/apoeb/purab/svild/rela/csnk1a1/capgb/srgap1a/srgap1b/ciapin1/arrb2b/ptbp1a/rhoab/smyd5/park7/araf/otub1a/rrad/ncln/si:dkey-108k21.10/gatad2ab/mtpn/rap2b/hexim1/hypk/smad5/smad1/smad9/bloc1s2/gopc/ube2z/cnot9/cntf/ube2d2/sap18/fas/serpinb1/hic1/cd74a/pkig/dr1/cnot8/rasa3/hs1bp3/apc/churc1/bcl2l10/commd1/frzb/prmt6/spast/pknox1.1/sh3bp4a/eya4/cd74b/uacab	78
GO:0032990	cell part morphogenesis	23/823	120/3993	0.689937	0.998494	0.93434	kif5ba/stat3/capn1a/plxna2/pitpnaa/map1ab/map1sa/coro1a/dbnlb/supv3l1/vaspb/tardbpa/ist1/washc5/kctd12.2/rhogb/ncaldb/asah1b/kctd12.1/apc/slc35b2/stim1a/spast	23
GO:0051336	regulation of hydrolase activity	23/823	120/3993	0.689937	0.998494	0.93434	c4/serpinb1l1/ppp6r3/pbxip1b/psme1/plxna2/serping1/ahsa1a/psme2/pycard/psme3/ppp6r2b/tbc1d22a/fas/trappc6b/serpinb1/sgsm3/rasa3/rap1gap2a/sh3bp4a/uacab/tbc1d2b/casp8ap2	23
GO:0006333	chromatin assembly or disassembly	4/823	22/3993	0.6938	0.998494	0.93434	sart3/smarca5/nap1l4a/si:dkey-108k21.10	4
GO:0015748	organophosphate ester transport	4/823	22/3993	0.6938	0.998494	0.93434	pitpnbl/pitpnaa/slc25a36a/slc25a36b	4
GO:0033993	response to lipid	4/823	22/3993	0.6938	0.998494	0.93434	cnot1/carm1/cnot9/psmb9a	4
GO:0035601	protein deacylation	4/823	22/3993	0.6938	0.998494	0.93434	mta2/sirt5/ppt1/abhd17ab	4
GO:0045786	negative regulation of cell cycle	4/823	22/3993	0.6938	0.998494	0.93434	hsp90ab1/dlg1b/hexim1/apc	4
GO:0033674	positive regulation of kinase activity	7/823	38/3993	0.694002	0.998494	0.93434	smarca4a/stk3/rptor/prrc1/cd74a/mertka/cd74b	7
GO:0000302	response to reactive oxygen species	2/823	3993-11-01	0.695954	0.998494	0.93434	prdx1/park7	2
GO:0002791	regulation of peptide secretion	2/823	3993-11-01	0.695954	0.998494	0.93434	doc2b/hmgn3	2
GO:0003146	heart jogging	2/823	3993-11-01	0.695954	0.998494	0.93434	smad5/apc	2
GO:0003171	atrioventricular valve development	2/823	3993-11-01	0.695954	0.998494	0.93434	fn1b/ugdh	2
GO:0007043	cell-cell junction assembly	2/823	3993-11-01	0.695954	0.998494	0.93434	ctnnd1/heg1	2
GO:0010212	response to ionizing radiation	2/823	3993-11-01	0.695954	0.998494	0.93434	xrcc5/xrcc6	2
GO:0010257	NADH dehydrogenase complex assembly	2/823	3993-11-01	0.695954	0.998494	0.93434	ndufs8a/ndufs5	2
GO:0010565	regulation of cellular ketone metabolic process	2/823	3993-11-01	0.695954	0.998494	0.93434	sirt5/apc	2
GO:0015718	monocarboxylic acid transport	2/823	3993-11-01	0.695954	0.998494	0.93434	zgc:165507/slc16a1a	2
GO:0016079	synaptic vesicle exocytosis	2/823	3993-11-01	0.695954	0.998494	0.93434	doc2b/snapin	2
GO:0030510	regulation of BMP signaling pathway	2/823	3993-11-01	0.695954	0.998494	0.93434	snw1/smad5	2
GO:0031290	retinal ganglion cell axon guidance	2/823	3993-11-01	0.695954	0.998494	0.93434	apc/slc35b2	2
GO:0032400	melanosome localization	2/823	3993-11-01	0.695954	0.998494	0.93434	exoc5/ocrl	2
GO:0032401	establishment of melanosome localization	2/823	3993-11-01	0.695954	0.998494	0.93434	exoc5/ocrl	2
GO:0032402	melanosome transport	2/823	3993-11-01	0.695954	0.998494	0.93434	exoc5/ocrl	2
GO:0032981	mitochondrial respiratory chain complex I assembly	2/823	3993-11-01	0.695954	0.998494	0.93434	ndufs8a/ndufs5	2
GO:0033500	carbohydrate homeostasis	2/823	3993-11-01	0.695954	0.998494	0.93434	park7/hmgn3	2
GO:0034446	substrate adhesion-dependent cell spreading	2/823	3993-11-01	0.695954	0.998494	0.93434	parvab/triobpb	2
GO:0035148	tube formation	2/823	3993-11-01	0.695954	0.998494	0.93434	vaspb/smad5	2
GO:0035303	regulation of dephosphorylation	2/823	3993-11-01	0.695954	0.998494	0.93434	ppp6r3/ppp6r2b	2
GO:0042493	response to drug	2/823	3993-11-01	0.695954	0.998494	0.93434	cyp2v1/cyp2ad6	2
GO:0042593	glucose homeostasis	2/823	3993-11-01	0.695954	0.998494	0.93434	park7/hmgn3	2
GO:0046040	IMP metabolic process	2/823	3993-11-01	0.695954	0.998494	0.93434	ampd3b/paics	2
GO:0048483	autonomic nervous system development	2/823	3993-11-01	0.695954	0.998494	0.93434	gmds/ncln	2
GO:0050708	regulation of protein secretion	2/823	3993-11-01	0.695954	0.998494	0.93434	doc2b/hmgn3	2
GO:0051904	pigment granule transport	2/823	3993-11-01	0.695954	0.998494	0.93434	exoc5/ocrl	2
GO:0051905	establishment of pigment granule localization	2/823	3993-11-01	0.695954	0.998494	0.93434	exoc5/ocrl	2
GO:0072175	epithelial tube formation	2/823	3993-11-01	0.695954	0.998494	0.93434	vaspb/smad5	2
GO:0000902	cell morphogenesis	34/823	176/3993	0.697216	0.998494	0.93434	myh10/fn1b/frya/kif5ba/cap1/stat3/capn1a/plxna2/pitpnaa/map1ab/map1sa/coro1a/dbnlb/capzb/vaspb/fmnl2b/tardbpa/rhoab/ist1/parvab/washc5/kctd12.2/cdc42ep4b/rhogb/ncaldb/asah1b/triobpb/rp2/kctd12.1/apc/slc35b2/stim1a/spast/whrnb	34
GO:0007167	enzyme linked receptor protein signaling pathway	17/823	90/3993	0.699224	0.998494	0.93434	hspa8/hsp90ab1/stat3/stat5a/hck/snw1/araf/ncln/stub1/dusp22b/smad5/smad1/smad9/cd63/syk/churc1/mertka	17
GO:0051253	negative regulation of RNA metabolic process	17/823	90/3993	0.699224	0.998494	0.93434	cnot1/sars1/hnrnpub/hnrnpua/mta2/gclc/ruvbl2/purab/si:dkey-108k21.10/gatad2ab/hexim1/smad1/smad9/sap18/hic1/dr1/prmt6	17
GO:0048519	negative regulation of biological process	92/823	465/3993	0.699444	0.998494	0.93434	sptbn2/c4/rock1/snd1/hsp90ab1/cnot1/hyou1/dlg1b/usp4/gsna/sars1/serpinb1l1/hnrnpub/hnrnpua/mta2/mtdha/klhl31/plxna2/serping1/gclc/capzb/supv3l1/xrcc5/ruvbl2/apoeb/purab/svild/rela/csnk1a1/capgb/srgap1a/srgap1b/ciapin1/arrb2b/ptbp1a/rhoab/plcb3/smyd5/prkra/pum1/park7/araf/otub1a/rrad/ncln/pelo/si:dkey-108k21.10/gatad2ab/mtpn/rap2b/hexim1/nlrc3l/hypk/pym1/cnot3a/parp14rs1/smad5/smad1/smad9/bloc1s2/gopc/ube2z/cnot9/cntf/ube2d2/sap18/fas/lsm4/lsm1/serpinb1/exosc2/hic1/cd74a/lsm3/pkig/dr1/cnot8/rasa3/hs1bp3/apc/churc1/bcl2l10/smg5/commd1/frzb/prmt6/spast/pknox1.1/sh3bp4a/eya4/cd74b/uacab	92
GO:0046394	carboxylic acid biosynthetic process	10/823	54/3993	0.701379	0.998494	0.93434	cth/ilvbl/ugdh/asl/park7/haao/rdh10a/apc/ndufab1b/mtrr	10
GO:0051056	regulation of small GTPase mediated signal transduction	6/823	33/3993	0.702508	0.998494	0.93434	arfgef1/arfgef2/rhoab/cyth1a/rasa3/rap1gap2a	6
GO:0045944	positive regulation of transcription by RNA polymerase II	15/823	80/3993	0.704143	0.998494	0.93434	psmc4/psmc2/psmc5/hnrnpub/hnrnpua/smarca5/psmc3/stat5a/smarca4a/actr2b/thrap3b/stat4/hmgn3/dr1/si:dkeyp-84f3.5	15
GO:0009165	nucleotide biosynthetic process	14/823	75/3993	0.707116	0.998494	0.93434	ampd3b/nampt1/kars1/paics/prps1a/prps1b/prpsap2/cmpk/haao/uckl1b/ctps1a/si:ch211-140m22.7/nmnat1/uck2a	14
GO:1901293	nucleoside phosphate biosynthetic process	14/823	75/3993	0.707116	0.998494	0.93434	ampd3b/nampt1/kars1/paics/prps1a/prps1b/prpsap2/cmpk/haao/uckl1b/ctps1a/si:ch211-140m22.7/nmnat1/uck2a	14
GO:2000026	regulation of multicellular organismal development	14/823	75/3993	0.707116	0.998494	0.93434	stat3/sars1/mtdha/stat5a/hars/plxna2/ruvbl1/dbnlb/ruvbl2/smyd5/atg5/syk/mafgb/spast	14
GO:0048812	neuron projection morphogenesis	22/823	116/3993	0.70743	0.998494	0.93434	kif5ba/stat3/capn1a/plxna2/pitpnaa/map1ab/map1sa/coro1a/dbnlb/vaspb/tardbpa/ist1/washc5/kctd12.2/rhogb/ncaldb/asah1b/kctd12.1/apc/slc35b2/stim1a/spast	22
GO:0120039	plasma membrane bounded cell projection morphogenesis	22/823	116/3993	0.70743	0.998494	0.93434	kif5ba/stat3/capn1a/plxna2/pitpnaa/map1ab/map1sa/coro1a/dbnlb/vaspb/tardbpa/ist1/washc5/kctd12.2/rhogb/ncaldb/asah1b/kctd12.1/apc/slc35b2/stim1a/spast	22
GO:0040011	locomotion	42/823	217/3993	0.707498	0.998494	0.93434	usp9/kif5ba/hsp90ab1/stk10/ctnnd1/cap1/stat3/arfgef2/capn1a/itgb2/smarca4a/plxna2/coro1a/capzb/coro1ca/vaspb/srgap1a/srgap1b/fmnl2b/rhoab/arpc5a/arpc5b/rhogb/rhoq/ncaldb/rap2b/pdxdc1/polr1b/smad5/arl6ip1/prcp/elp6/syk/apc/churc1/ccl36.1/slc35b2/stim1a/mertka/spast/ocrl/ccdc125	42
GO:0016310	phosphorylation	67/823	342/3993	0.708777	0.998494	0.93434	rock1/pfkpa/pfkpb/eno1a/ckmt2a/slka/slkb/stk10/ckma/ckbb/ckmb/ckba/ndufs2/ndufv1/tpi1a/klhl31/rps6ka3a/smarca4a/camk2d2/camk2d1/prkar1aa/hck/prkg1a/prkceb/prps1a/prps1b/stk3/prkacab/hgs/ppp2r5cb/strap/ndufs8a/csnk1a1/csk/pi4k2a/ndufb9/ndufv2/mapk9/cmpk/ndufa8/tbk1/prkra/impa1/araf/ndufb8/uckl1b/csnk1da/rptor/ndufa7/grk3/hexim1/prkd3/ndufb6/prrc1/galk2/ikbkg/dgkaa/ppil4/cd74a/pkig/syk/uck2a/mertka/mob3c/cd74b/rskrb/camkk1a	67
GO:0048598	embryonic morphogenesis	34/823	177/3993	0.710524	0.998494	0.93434	myh10/rock1/ctnnd1/stat3/eif3ea/smarca4a/ilvbl/plxna2/ahsa1a/vaspb/csk/rhoab/polr1a/mapk9/plcb3/cyth1a/ube2ia/grk3/ttc9c/pfn1/lclat1/smad5/sec24d/rp2/rbck1/apc/churc1/bcl2l10/atp6ap1b/polr1d/atp6v0ca/ocrl/eya4/whrnb	34
GO:0001510	RNA methylation	3/823	17/3993	0.712361	0.998494	0.93434	cmtr1/ftsj3/wtap	3
GO:0006406	mRNA export from nucleus	3/823	17/3993	0.712361	0.998494	0.93434	thoc5/thoc3/thoc7	3
GO:0007160	cell-matrix adhesion	3/823	17/3993	0.712361	0.998494	0.93434	fn1b/fermt3b/itgb2	3
GO:0010631	epithelial cell migration	3/823	17/3993	0.712361	0.998494	0.93434	arfgef2/prcp/syk	3
GO:0030177	positive regulation of Wnt signaling pathway	3/823	17/3993	0.712361	0.998494	0.93434	ugdh/csnk1da/atp6ap2	3
GO:0030903	notochord development	3/823	17/3993	0.712361	0.998494	0.93434	ctps1a/fas/atp6v0ca	3
GO:0032147	activation of protein kinase activity	3/823	17/3993	0.712361	0.998494	0.93434	smarca4a/stk3/prrc1	3
GO:0043542	endothelial cell migration	3/823	17/3993	0.712361	0.998494	0.93434	arfgef2/prcp/syk	3
GO:0071427	mRNA-containing ribonucleoprotein complex export from nucleus	3/823	17/3993	0.712361	0.998494	0.93434	thoc5/thoc3/thoc7	3
GO:0006874	cellular calcium ion homeostasis	5/823	28/3993	0.713569	0.998494	0.93434	ptbp1a/bcl2l10/stim1a/stim1b/trpm1a	5
GO:0007219	Notch signaling pathway	5/823	28/3993	0.713569	0.998494	0.93434	gmds/ptbp1a/uchl3/bloc1s2/si:dkey-3h3.3	5
GO:0007346	regulation of mitotic cell cycle	5/823	28/3993	0.713569	0.998494	0.93434	dlg1b/psme1/psme2/psme3/si:dkey-12j5.1	5
GO:0009199	ribonucleoside triphosphate metabolic process	5/823	28/3993	0.713569	0.998494	0.93434	ran/uckl1b/ctps1a/si:ch211-140m22.7/uck2a	5
GO:0046578	regulation of Ras protein signal transduction	5/823	28/3993	0.713569	0.998494	0.93434	arfgef1/arfgef2/rhoab/cyth1a/rasa3	5
GO:0031328	positive regulation of cellular biosynthetic process	26/823	137/3993	0.717381	0.998494	0.93434	psmc4/psmc2/psmc5/hnrnpub/hnrnpua/smarca5/psmc3/stat5a/smarca4a/actr2b/trim63a/eif2s3/thrap3b/rel/thoc5/si:dkey-108k21.10/stat4/pym1/traf6/smad5/wbp2nl/hmgn3/dr1/churc1/si:dkeyp-84f3.5/mafgb	26
GO:0061024	membrane organization	24/823	127/3993	0.720056	0.998494	0.93434	ap3d1/uso1/sec24c/sec31b/coro1ca/mxf/mxc/mxe/tcap/rhogb/chmp4c/doc2b/sec24d/stx8/gosr2/tor1/pef1/bin2b/stx5a/vamp5/tram1/snap91b/tgfbrap1/spast	24
GO:0030239	myofibril assembly	7/823	39/3993	0.721142	0.998494	0.93434	naca/cct5/tpm3/smyd1b/tcap/lrrc39/ache	7
GO:0051347	positive regulation of transferase activity	7/823	39/3993	0.721142	0.998494	0.93434	smarca4a/stk3/rptor/prrc1/cd74a/mertka/cd74b	7
GO:1901137	carbohydrate derivative biosynthetic process	23/823	122/3993	0.721592	0.998494	0.93434	ampd3b/tpi1a/paics/ugdh/prps1a/prps1b/ddost/gmds/prpsap2/cmpk/gmppaa/gnpda1/uckl1b/dpm1/ctps1a/si:ch211-140m22.7/gmppb/uap1/pigk/uck2a/dad1/slc35b2/dpm3	23
GO:0048858	cell projection morphogenesis	22/823	117/3993	0.723282	0.998494	0.93434	kif5ba/stat3/capn1a/plxna2/pitpnaa/map1ab/map1sa/coro1a/dbnlb/vaspb/tardbpa/ist1/washc5/kctd12.2/rhogb/ncaldb/asah1b/kctd12.1/apc/slc35b2/stim1a/spast	22
GO:0008283	cell population proliferation	14/823	76/3993	0.726519	0.998494	0.93434	dlg1b/stat3/stat1b/stat5a/smarca4a/abcb6a/purab/stat4/dusp22b/syk/apc/frzb/atp6ap1b/sh3bp4a	14
GO:0032989	cellular component morphogenesis	30/823	158/3993	0.726953	0.998494	0.93434	naca/kif5ba/cct5/tpm3/stat3/capn1a/smyd1b/plxna2/pitpnaa/map1ab/map1sa/coro1a/dbnlb/supv3l1/vaspb/tardbpa/ist1/tcap/washc5/kctd12.2/rhogb/ncaldb/asah1b/lrrc39/ache/kctd12.1/apc/slc35b2/stim1a/spast	30
GO:0001505	regulation of neurotransmitter levels	4/823	23/3993	0.728496	0.998494	0.93434	ache/doc2b/hnmt/snapin	4
GO:0006096	glycolytic process	4/823	23/3993	0.728496	0.998494	0.93434	pfkpa/pfkpb/eno1a/tpi1a	4
GO:0008652	cellular amino acid biosynthetic process	4/823	23/3993	0.728496	0.998494	0.93434	cth/ilvbl/asl/mtrr	4
GO:0034728	nucleosome organization	4/823	23/3993	0.728496	0.998494	0.93434	sart3/smarca5/nap1l4a/si:dkey-108k21.10	4
GO:0098732	macromolecule deacylation	4/823	23/3993	0.728496	0.998494	0.93434	mta2/sirt5/ppt1/abhd17ab	4
GO:0006351	transcription, DNA-templated	77/823	394/3993	0.729425	0.998494	0.93434	cnot1/psmc4/stat3/stat1b/fubp1/psmc2/sars1/psmc5/hnrnpub/hnrnpua/smarca5/mta2/psmc3/mtdha/stat5a/smarca4a/cdc5l/actr2b/trim63a/ruvbl1/gclc/ruvbl2/thrap3b/purab/rela/rel/polr1a/polr3a/hnrnpa0l/ncln/thoc5/si:dkey-108k21.10/gatad2ab/stat4/polr2eb/hexim1/polr1b/cnot3a/traf6/sap30bp/tcea2/smad5/smad1/smad9/tfcp2/commd6/wbp2nl/polr2h/sap18/ppil4/nfkb1/hmgn3/polr3b/hic1/ssu72/dr1/elp4/cnot8/irf3/polr3e/atp1b4/polr1e/polr2l/churc1/gtf2e1/polr2j/sp3a/polr1d/si:dkeyp-84f3.5/tcea3/mafgb/prmt6/pknox1.1/lcorl/polr2k/satb1a/bcl10	77
GO:0019637	organophosphate metabolic process	43/823	224/3993	0.73056	0.998494	0.93434	pfkpa/pfkpb/eno1a/ampd3b/ckmt2a/nampt1/ckma/ckbb/ckmb/ckba/kars1/tpi1a/pgd/acp6/gmpr2/paics/prps1a/prps1b/nt5c1ab/hdhd5/ran/pi4k2a/prpsap2/cmpk/park7/impa1/haao/uckl1b/dpm1/ctps1a/hint1/lclat1/si:ch211-140m22.7/nmnat1/gpcpd1/pigk/uck2a/thtpa/abhd12/ocrl/mtmr11/dpm3/rarres3l	43
GO:0001934	positive regulation of protein phosphorylation	6/823	34/3993	0.73099	0.998494	0.93434	smarca4a/stk3/rptor/prrc1/cd74a/cd74b	6
GO:0030705	cytoskeleton-dependent intracellular transport	6/823	34/3993	0.73099	0.998494	0.93434	myo1ca/kif5ba/ap3d1/myo1g/myo1f/spast	6
GO:0051168	nuclear export	6/823	34/3993	0.73099	0.998494	0.93434	ranbp3a/ran/eif6/thoc5/thoc3/thoc7	6
GO:0072507	divalent inorganic cation homeostasis	6/823	34/3993	0.73099	0.998494	0.93434	ptbp1a/bcl2l10/stim1a/stim1b/slc30a1a/trpm1a	6
GO:0007517	muscle organ development	12/823	66/3993	0.73486	0.998494	0.93434	pygma/kif5ba/hsp90ab1/smyd1b/tardbpa/arrb2b/tcap/carm1/lrrc39/frg1/fbxo22/sil1	12
GO:0008015	blood circulation	12/823	66/3993	0.73486	0.998494	0.93434	ogdhb/smyd1b/gclc/ankhd1/tcap/washc5/plcb3/grk3/lrrc39/scn3b/prcp/avpr1aa	12
GO:0097659	nucleic acid-templated transcription	77/823	395/3993	0.73818	0.998494	0.93434	cnot1/psmc4/stat3/stat1b/fubp1/psmc2/sars1/psmc5/hnrnpub/hnrnpua/smarca5/mta2/psmc3/mtdha/stat5a/smarca4a/cdc5l/actr2b/trim63a/ruvbl1/gclc/ruvbl2/thrap3b/purab/rela/rel/polr1a/polr3a/hnrnpa0l/ncln/thoc5/si:dkey-108k21.10/gatad2ab/stat4/polr2eb/hexim1/polr1b/cnot3a/traf6/sap30bp/tcea2/smad5/smad1/smad9/tfcp2/commd6/wbp2nl/polr2h/sap18/ppil4/nfkb1/hmgn3/polr3b/hic1/ssu72/dr1/elp4/cnot8/irf3/polr3e/atp1b4/polr1e/polr2l/churc1/gtf2e1/polr2j/sp3a/polr1d/si:dkeyp-84f3.5/tcea3/mafgb/prmt6/pknox1.1/lcorl/polr2k/satb1a/bcl10	77
GO:1901701	cellular response to oxygen-containing compound	11/823	61/3993	0.73995	0.998494	0.93434	stat3/stat5a/prdx1/park7/zgc:77938/rptor/ache/lamtor3/psmb9a/hmgn3/sh3bp4a	11
GO:0000724	double-strand break repair via homologous recombination	2/823	3993-12-01	0.742479	0.998494	0.93434	rpa1/actr2b	2
GO:0000725	recombinational repair	2/823	3993-12-01	0.742479	0.998494	0.93434	rpa1/actr2b	2
GO:0003231	cardiac ventricle development	2/823	3993-12-01	0.742479	0.998494	0.93434	smarca5/fntb	2
GO:0007156	homophilic cell adhesion via plasma membrane adhesion molecules	2/823	3993-12-01	0.742479	0.998494	0.93434	pcdh7a/frem2b	2
GO:0007283	spermatogenesis	2/823	3993-12-01	0.742479	0.998494	0.93434	rnf114/tdrd7b	2
GO:0007623	circadian rhythm	2/823	3993-12-01	0.742479	0.998494	0.93434	nampt1/csnk1da	2
GO:0008284	positive regulation of cell population proliferation	2/823	3993-12-01	0.742479	0.998494	0.93434	stat3/syk	2
GO:0010948	negative regulation of cell cycle process	2/823	3993-12-01	0.742479	0.998494	0.93434	hsp90ab1/dlg1b	2
GO:0015698	inorganic anion transport	2/823	3993-12-01	0.742479	0.998494	0.93434	slc12a4/clic5a	2
GO:0016441	posttranscriptional gene silencing	2/823	3993-12-01	0.742479	0.998494	0.93434	prkra/pum1	2
GO:0021532	neural tube patterning	2/823	3993-12-01	0.742479	0.998494	0.93434	myh10/apc	2
GO:0021903	rostrocaudal neural tube patterning	2/823	3993-12-01	0.742479	0.998494	0.93434	myh10/apc	2
GO:0030917	midbrain-hindbrain boundary development	2/823	3993-12-01	0.742479	0.998494	0.93434	myh10/apc	2
GO:0035194	post-transcriptional gene silencing by RNA	2/823	3993-12-01	0.742479	0.998494	0.93434	prkra/pum1	2
GO:0043044	ATP-dependent chromatin remodeling	2/823	3993-12-01	0.742479	0.998494	0.93434	smarca5/smarca4a	2
GO:0045596	negative regulation of cell differentiation	2/823	3993-12-01	0.742479	0.998494	0.93434	smyd5/bloc1s2	2
GO:0046173	polyol biosynthetic process	2/823	3993-12-01	0.742479	0.998494	0.93434	impa1/spra	2
GO:0046854	phosphatidylinositol phosphorylation	2/823	3993-12-01	0.742479	0.998494	0.93434	pi4k2a/impa1	2
GO:0048821	erythrocyte development	2/823	3993-12-01	0.742479	0.998494	0.93434	stat5a/rps14	2
GO:0051875	pigment granule localization	2/823	3993-12-01	0.742479	0.998494	0.93434	exoc5/ocrl	2
GO:0055006	cardiac cell development	2/823	3993-12-01	0.742479	0.998494	0.93434	smyd1b/tcap	2
GO:0055013	cardiac muscle cell development	2/823	3993-12-01	0.742479	0.998494	0.93434	smyd1b/tcap	2
GO:0060401	cytosolic calcium ion transport	2/823	3993-12-01	0.742479	0.998494	0.93434	bcl2l10/trpm1a	2
GO:0090263	positive regulation of canonical Wnt signaling pathway	2/823	3993-12-01	0.742479	0.998494	0.93434	ugdh/csnk1da	2
GO:0097205	renal filtration	2/823	3993-12-01	0.742479	0.998494	0.93434	prkceb/ocrl	2
GO:0002011	morphogenesis of an epithelial sheet	5/823	29/3993	0.743563	0.998494	0.93434	rhoab/cyth1a/ctsba/pfn1/bcl2l10	5
GO:0009142	nucleoside triphosphate biosynthetic process	5/823	29/3993	0.743563	0.998494	0.93434	cmpk/uckl1b/ctps1a/si:ch211-140m22.7/uck2a	5
GO:0031589	cell-substrate adhesion	5/823	29/3993	0.743563	0.998494	0.93434	fn1b/fermt3b/itgb2/parvab/triobpb	5
GO:0034329	cell junction assembly	5/823	29/3993	0.743563	0.998494	0.93434	fn1b/rock1/ctnnd1/dbnlb/heg1	5
GO:0044070	regulation of anion transport	5/823	29/3993	0.743563	0.998494	0.93434	gripap1/gopc/doc2b/hmgn3/si:ch211-210b2.3	5
GO:0099111	microtubule-based transport	5/823	29/3993	0.743563	0.998494	0.93434	kif5ba/ap3d1/ruvbl1/ruvbl2/spast	5
GO:0032269	negative regulation of cellular protein metabolic process	14/823	77/3993	0.745091	0.998494	0.93434	c4/hsp90ab1/cnot1/serpinb1l1/klhl31/serping1/otub1a/hexim1/cnot9/serpinb1/pkig/cnot8/prmt6/pknox1.1	14
GO:1901700	response to oxygen-containing compound	14/823	77/3993	0.745091	0.998494	0.93434	stat3/stat1b/stat5a/prdx1/park7/zgc:77938/rptor/stat4/ache/lamtor3/psmb9a/hmgn3/ocrl/sh3bp4a	14
GO:0009891	positive regulation of biosynthetic process	26/823	139/3993	0.745759	0.998494	0.93434	psmc4/psmc2/psmc5/hnrnpub/hnrnpua/smarca5/psmc3/stat5a/smarca4a/actr2b/trim63a/eif2s3/thrap3b/rel/thoc5/si:dkey-108k21.10/stat4/pym1/traf6/smad5/wbp2nl/hmgn3/dr1/churc1/si:dkeyp-84f3.5/mafgb	26
GO:0099536	synaptic signaling	7/823	40/3993	0.746597	0.998494	0.93434	dlg1b/slc12a4/psmc5/exoc4/sncga/doc2b/snapin	7
GO:0032774	RNA biosynthetic process	77/823	396/3993	0.746774	0.998494	0.93434	cnot1/psmc4/stat3/stat1b/fubp1/psmc2/sars1/psmc5/hnrnpub/hnrnpua/smarca5/mta2/psmc3/mtdha/stat5a/smarca4a/cdc5l/actr2b/trim63a/ruvbl1/gclc/ruvbl2/thrap3b/purab/rela/rel/polr1a/polr3a/hnrnpa0l/ncln/thoc5/si:dkey-108k21.10/gatad2ab/stat4/polr2eb/hexim1/polr1b/cnot3a/traf6/sap30bp/tcea2/smad5/smad1/smad9/tfcp2/commd6/wbp2nl/polr2h/sap18/ppil4/nfkb1/hmgn3/polr3b/hic1/ssu72/dr1/elp4/cnot8/irf3/polr3e/atp1b4/polr1e/polr2l/churc1/gtf2e1/polr2j/sp3a/polr1d/si:dkeyp-84f3.5/tcea3/mafgb/prmt6/pknox1.1/lcorl/polr2k/satb1a/bcl10	77
GO:0000904	cell morphogenesis involved in differentiation	25/823	134/3993	0.747443	0.998494	0.93434	kif5ba/stat3/capn1a/plxna2/pitpnaa/map1ab/map1sa/coro1a/dbnlb/vaspb/tardbpa/ist1/parvab/washc5/kctd12.2/rhogb/ncaldb/asah1b/triobpb/kctd12.1/apc/slc35b2/stim1a/spast/whrnb	25
GO:0001666	response to hypoxia	3/823	18/3993	0.749764	0.998494	0.93434	hyou1/cct4/ndufa9a	3
GO:0003158	endothelium development	3/823	18/3993	0.749764	0.998494	0.93434	lclat1/rasa3/sh3gl3b	3
GO:0006081	cellular aldehyde metabolic process	3/823	18/3993	0.749764	0.998494	0.93434	tpi1a/park7/zgc:77938	3
GO:0036293	response to decreased oxygen levels	3/823	18/3993	0.749764	0.998494	0.93434	hyou1/cct4/ndufa9a	3
GO:0043094	cellular metabolic compound salvage	3/823	18/3993	0.749764	0.998494	0.93434	ampd3b/uckl1b/uck2a	3
GO:0050770	regulation of axonogenesis	3/823	18/3993	0.749764	0.998494	0.93434	plxna2/dbnlb/spast	3
GO:0071407	cellular response to organic cyclic compound	3/823	18/3993	0.749764	0.998494	0.93434	cnot1/carm1/cnot9	3
GO:0090130	tissue migration	3/823	18/3993	0.749764	0.998494	0.93434	arfgef2/prcp/syk	3
GO:0090132	epithelium migration	3/823	18/3993	0.749764	0.998494	0.93434	arfgef2/prcp/syk	3
GO:0071495	cellular response to endogenous stimulus	17/823	93/3993	0.75144	0.998494	0.93434	hspa8/hsp90ab1/cnot1/c9/stat3/stat5a/snw1/rptor/carm1/dusp22b/smad5/smad1/smad9/cnot9/lamtor3/churc1/sh3bp4a	17
GO:0070848	response to growth factor	9/823	51/3993	0.752676	0.998494	0.93434	hspa8/hsp90ab1/snw1/dusp22b/smad5/smad1/smad9/cd63/churc1	9
GO:0071363	cellular response to growth factor stimulus	9/823	51/3993	0.752676	0.998494	0.93434	hspa8/hsp90ab1/snw1/dusp22b/smad5/smad1/smad9/cd63/churc1	9
GO:0003013	circulatory system process	12/823	67/3993	0.754324	0.998494	0.93434	ogdhb/smyd1b/gclc/ankhd1/tcap/washc5/plcb3/grk3/lrrc39/scn3b/prcp/avpr1aa	12
GO:0009451	RNA modification	6/823	35/3993	0.757491	0.998494	0.93434	cmtr1/ftsj3/wtap/elp6/elp4/naf1	6
GO:0014902	myotube differentiation	6/823	35/3993	0.757491	0.998494	0.93434	pygma/smyd1b/carm1/jam2a/fbxo22/sil1	6
GO:0055123	digestive system development	6/823	35/3993	0.757491	0.998494	0.93434	sart3/rps6ka3a/ruvbl2/cnot3a/polr3b/apc	6
GO:0006260	DNA replication	4/823	24/3993	0.760166	0.998494	0.93434	rpa1/tatdn1/mcmbp/pcna	4
GO:0006757	ATP generation from ADP	4/823	24/3993	0.760166	0.998494	0.93434	pfkpa/pfkpb/eno1a/tpi1a	4
GO:0031346	positive regulation of cell projection organization	4/823	24/3993	0.760166	0.998494	0.93434	plxna2/dbnlb/cdc42ep4b/spast	4
GO:0070588	calcium ion transmembrane transport	4/823	24/3993	0.760166	0.998494	0.93434	rrad/bcl2l10/stim1a/stim1b	4
GO:0009117	nucleotide metabolic process	23/823	125/3993	0.7653	0.998494	0.93434	pfkpa/pfkpb/eno1a/ampd3b/nampt1/kars1/tpi1a/gmpr2/paics/prps1a/prps1b/nt5c1ab/ran/prpsap2/cmpk/park7/haao/uckl1b/ctps1a/hint1/si:ch211-140m22.7/nmnat1/uck2a	23
GO:0016053	organic acid biosynthetic process	10/823	57/3993	0.766288	0.998494	0.93434	cth/ilvbl/ugdh/asl/park7/haao/rdh10a/apc/ndufab1b/mtrr	10
GO:0006644	phospholipid metabolic process	13/823	73/3993	0.76752	0.998494	0.93434	acp6/hdhd5/pi4k2a/impa1/dpm1/lclat1/gpcpd1/pigk/abhd12/ocrl/mtmr11/dpm3/rarres3l	13
GO:0008380	RNA splicing	28/823	151/3993	0.768675	0.998494	0.93434	sart3/hnrnpub/hnrnpua/cdc5l/snw1/thrap3b/tardbpa/ptbp1a/ptbp1b/prpf31/sart1/snrpa1/rbm15/rbm22/thoc5/pnn/sf1/snrpd2/wtap/syf2/lsm8/sf3b4/lsm4/lsm6/zbtb8os/lsm3/snrpg/thoc7	28
GO:0019752	carboxylic acid metabolic process	36/823	192/3993	0.769589	0.998494	0.93434	eprs1/pfkpa/pfkpb/eno1a/aldh6a1/vars1/kars1/sars1/yars1/tpi1a/cth/pgd/aco1/hars/ilvbl/cars1/gclc/farsa/ugdh/asl/enosf1/gnpda1/park7/haao/echdc3/asah1b/ctps1a/renbp/pdxdc1/npl/pm20d1.2/rdh10a/apc/ndufab1b/mtrr/uevld	36
GO:0010927	cellular component assembly involved in morphogenesis	7/823	41/3993	0.770362	0.998494	0.93434	naca/cct5/tpm3/smyd1b/tcap/lrrc39/ache	7
GO:1902532	negative regulation of intracellular signal transduction	7/823	41/3993	0.770362	0.998494	0.93434	hyou1/cd74a/rasa3/bcl2l10/sh3bp4a/cd74b/uacab	7
GO:0050790	regulation of catalytic activity	35/823	187/3993	0.770718	0.998494	0.93434	c4/cap1/serpinb1l1/ppp6r3/smarca4a/pbxip1b/psme1/plxna2/serping1/ahsa1a/stk3/apoeb/psme2/pycard/rptor/psme3/ctsba/hexim1/ppp6r2b/prrc1/tbc1d22a/fas/trappc6b/serpinb1/cd74a/pkig/sgsm3/rasa3/mertka/rap1gap2a/sh3bp4a/cd74b/uacab/tbc1d2b/casp8ap2	35
GO:0007163	establishment or maintenance of cell polarity	5/823	30/3993	0.771176	0.998494	0.93434	dlg1b/stat3/rhoab/parvab/rhogb	5
GO:0009185	ribonucleoside diphosphate metabolic process	5/823	30/3993	0.771176	0.998494	0.93434	pfkpa/pfkpb/eno1a/tpi1a/cmpk	5
GO:0030155	regulation of cell adhesion	5/823	30/3993	0.771176	0.998494	0.93434	fermt3b/plxna2/fam49ba/triobpb/syk	5
GO:0045861	negative regulation of proteolysis	5/823	30/3993	0.771176	0.998494	0.93434	c4/hsp90ab1/serpinb1l1/serping1/serpinb1	5
GO:0050878	regulation of body fluid levels	5/823	30/3993	0.771176	0.998494	0.93434	fn1b/fermt3b/serping1/syk/aqp1a.1	5
GO:0055074	calcium ion homeostasis	5/823	30/3993	0.771176	0.998494	0.93434	ptbp1a/bcl2l10/stim1a/stim1b/trpm1a	5
GO:0035050	embryonic heart tube development	9/823	52/3993	0.773669	0.998494	0.93434	eif3ba/smarca4a/ube2ia/grk3/smad5/rp2/apc/atp6ap1b/eya4	9
GO:0061061	muscle structure development	25/823	136/3993	0.774323	0.998494	0.93434	pygma/naca/kif5ba/hsp90ab1/cct5/tpm3/smyd1b/capzb/pdlim4/tardbpa/arrb2b/tcap/ctsd/dpm1/grk3/carm1/lrrc39/gmppb/ache/jam2a/frg1/fbxo22/apc/dpm3/sil1	25
GO:0044255	cellular lipid metabolic process	30/823	162/3993	0.777563	0.998494	0.93434	acp6/ilvbl/hdhd5/pi4k2a/impa1/echdc3/dpm1/asah1b/pdxdc1/lclat1/cyp1b1/naga/pm20d1.2/dgkaa/gpcpd1/neu3.4/neu1/pigk/rdh10a/ttr/gla/gm2a/apc/abhd12/ndufab1b/ocrl/mtmr11/coq2/dpm3/rarres3l	30
GO:1901566	organonitrogen compound biosynthetic process	83/823	430/3993	0.77917	0.998494	0.93434	eprs1/eif4g3a/cnot1/ampd3b/ckmt2a/nampt1/vars1/ckma/ckbb/ckmb/ckba/kars1/pabpc1a/sars1/eif3ba/yars1/cth/eef1g/eif3ea/eif3d/eif4a1a/hars/ilvbl/eif3m/cars1/eif2a/eif2s3/paics/eif2s1b/eif2s1a/eef1db/gclc/farsa/ugdh/asl/rplp0/prps1a/prps1b/apoeb/eif2b3/ddost/eif2b4/eif3ja/eif3jb/drg1/prpsap2/eif4h/eif3ha/cmpk/eif2b1/eif6/haao/uckl1b/dpm1/ctps1a/spra/rps17/eif1b/pym1/rps14/si:ch211-140m22.7/gmppb/tcea2/nmnat1/cnot9/rps26/asmt2/ogfod1/rpl36/atg5/dph1/ltn1/pigk/dph5/rps27.2/cnot8/uck2a/dad1/slc35b2/mtrr/tcea3/rsl24d1/dpm3	83
GO:0006928	movement of cell or subcellular component	49/823	259/3993	0.779391	0.998494	0.93434	myo1ca/usp9/ktn1/kif5ba/hsp90ab1/ap3d1/stk10/ctnnd1/cap1/stat3/arfgef2/capn1a/itgb2/smarca4a/plxna2/coro1a/ruvbl1/capzb/ruvbl2/myo1g/myo1f/coro1ca/vaspb/srgap1a/srgap1b/fmnl2b/rhoab/arpc5a/arpc5b/rhogb/rhoq/ncaldb/rap2b/pdxdc1/polr1b/scn3b/smad5/arl6ip1/prcp/elp6/syk/apc/churc1/slc35b2/stim1a/mertka/spast/ocrl/ccdc125	49
GO:0051248	negative regulation of protein metabolic process	14/823	79/3993	0.779698	0.998494	0.93434	c4/hsp90ab1/cnot1/serpinb1l1/klhl31/serping1/otub1a/hexim1/cnot9/serpinb1/pkig/cnot8/prmt6/pknox1.1	14
GO:0048468	cell development	67/823	350/3993	0.781024	0.998494	0.93434	pygma/mvp/naca/frya/kif5ba/cct5/tpm3/ide/stat3/capn1a/eif3ba/smyd1b/stat5a/smarca4a/plxna2/pitpnaa/map1ab/map1sa/prkceb/coro1a/dbnlb/capzb/exoc5/coro1ca/vaspb/tardbpa/polr1a/ist1/parvab/tcap/washc5/kctd12.2/pum1/rhogb/ncaldb/asah1b/grk3/carm1/lrrc39/nlrc3l/polr1b/rps14/lclat1/gmppb/ache/smad1/smad9/triobpb/arl6ip1/rp2/tor1/pef1/kctd12.1/cnot8/med27/fbxo22/apc/slc35b2/map4l/stim1a/atp6v0ca/prmt6/spast/ocrl/whrnb/stmn1b/sil1	67
GO:0016458	gene silencing	6/823	36/3993	0.782027	0.998494	0.93434	snd1/cnot1/prkra/pum1/si:dkey-108k21.10/cnot9	6
GO:0019318	hexose metabolic process	6/823	36/3993	0.782027	0.998494	0.93434	pfkpa/pfkpb/man2c1/tpi1a/galk2/pgm2l1	6
GO:0000184	nuclear-transcribed mRNA catabolic process, nonsense-mediated decay	2/823	13/3993	0.782766	0.998494	0.93434	pym1/smg5	2
GO:0000466	maturation of 5.8S rRNA from tricistronic rRNA transcript (SSU-rRNA, 5.8S rRNA, LSU-rRNA)	2/823	13/3993	0.782766	0.998494	0.93434	ftsj3/exosc2	2
GO:0021545	cranial nerve development	2/823	13/3993	0.782766	0.998494	0.93434	smarca4a/gmds	2
GO:0030217	T cell differentiation	2/823	13/3993	0.782766	0.998494	0.93434	arpc1b/lsm8	2
GO:0042391	regulation of membrane potential	2/823	13/3993	0.782766	0.998494	0.93434	scn3b/scn4ab	2
GO:0046777	protein autophosphorylation	2/823	13/3993	0.782766	0.998494	0.93434	stk10/ppp2r5cb	2
GO:0046839	phospholipid dephosphorylation	2/823	13/3993	0.782766	0.998494	0.93434	ocrl/mtmr11	2
GO:0048066	developmental pigmentation	2/823	13/3993	0.782766	0.998494	0.93434	nsfb/atp6v1h	2
GO:0048232	male gamete generation	2/823	13/3993	0.782766	0.998494	0.93434	rnf114/tdrd7b	2
GO:0050804	modulation of chemical synaptic transmission	2/823	13/3993	0.782766	0.998494	0.93434	psmc5/snapin	2
GO:0050863	regulation of T cell activation	2/823	13/3993	0.782766	0.998494	0.93434	fam49ba/syk	2
GO:0071902	positive regulation of protein serine/threonine kinase activity	2/823	13/3993	0.782766	0.998494	0.93434	smarca4a/rptor	2
GO:0099177	regulation of trans-synaptic signaling	2/823	13/3993	0.782766	0.998494	0.93434	psmc5/snapin	2
GO:0048729	tissue morphogenesis	27/823	147/3993	0.782862	0.998494	0.93434	stat3/usp4/sars1/smarca4a/plxna2/vaspb/csk/rhoab/mapk9/tcap/plcb3/cyth1a/ube2ia/grk3/ctsba/lrrc39/pfn1/lclat1/smad5/sec24d/rp2/rasa3/apc/churc1/bcl2l10/atp6ap1b/sh3gl3b	27
GO:0010563	negative regulation of phosphorus metabolic process	3/823	19/3993	0.783163	0.998494	0.93434	klhl31/hexim1/pkig	3
GO:0043488	regulation of mRNA stability	3/823	19/3993	0.783163	0.998494	0.93434	hnrnpub/hnrnpua/pum1	3
GO:0045936	negative regulation of phosphate metabolic process	3/823	19/3993	0.783163	0.998494	0.93434	klhl31/hexim1/pkig	3
GO:0046165	alcohol biosynthetic process	3/823	19/3993	0.783163	0.998494	0.93434	park7/impa1/spra	3
GO:0060215	primitive hemopoiesis	3/823	19/3993	0.783163	0.998494	0.93434	actr2b/smyd5/lclat1	3
GO:0070482	response to oxygen levels	3/823	19/3993	0.783163	0.998494	0.93434	hyou1/cct4/ndufa9a	3
GO:1901615	organic hydroxy compound metabolic process	10/823	58/3993	0.785566	0.998494	0.93434	tpi1a/apoeb/park7/impa1/dpm1/spra/cyp1b1/rdh10a/ttr/ocrl	10
GO:0042692	muscle cell differentiation	16/823	90/3993	0.78669	0.998494	0.93434	pygma/naca/cct5/tpm3/smyd1b/capzb/tcap/grk3/carm1/lrrc39/gmppb/ache/jam2a/fbxo22/apc/sil1	16
GO:0009201	ribonucleoside triphosphate biosynthetic process	4/823	25/3993	0.788891	0.998494	0.93434	uckl1b/ctps1a/si:ch211-140m22.7/uck2a	4
GO:0023061	signal release	4/823	25/3993	0.788891	0.998494	0.93434	park7/doc2b/hmgn3/snapin	4
GO:0044272	sulfur compound biosynthetic process	4/823	25/3993	0.788891	0.998494	0.93434	cth/gclc/mat2b/mtrr	4
GO:0050877	nervous system process	4/823	25/3993	0.788891	0.998494	0.93434	scn4ab/pigk/eya4/whrnb	4
GO:0061013	regulation of mRNA catabolic process	4/823	25/3993	0.788891	0.998494	0.93434	cnot1/hnrnpub/hnrnpua/pum1	4
GO:1901607	alpha-amino acid biosynthetic process	4/823	25/3993	0.788891	0.998494	0.93434	cth/ilvbl/asl/mtrr	4
GO:2000113	negative regulation of cellular macromolecule biosynthetic process	19/823	106/3993	0.790177	0.998494	0.93434	cnot1/sars1/hnrnpub/hnrnpua/mta2/gclc/ruvbl2/purab/si:dkey-108k21.10/gatad2ab/hexim1/smad1/smad9/cnot9/sap18/hic1/dr1/cnot8/prmt6	19
GO:0001501	skeletal system development	15/823	85/3993	0.790987	0.998494	0.93434	kif5ba/stat3/eif3ea/smarca4a/ilvbl/ahsa1a/atp6v1h/polr1a/plcb3/sec24d/rbck1/apc/slc35b2/polr1d/ocrl	15
GO:0048872	homeostasis of number of cells	7/823	42/3993	0.792453	0.998494	0.93434	stat5a/actr2b/sae1/rps14/fas/rasa3/gbp4	7
GO:0048666	neuron development	33/823	179/3993	0.795445	0.998494	0.93434	mvp/frya/kif5ba/stat3/capn1a/plxna2/pitpnaa/map1ab/map1sa/coro1a/dbnlb/exoc5/vaspb/tardbpa/ist1/washc5/kctd12.2/rhogb/ncaldb/asah1b/ache/rp2/tor1/kctd12.1/cnot8/med27/apc/slc35b2/map4l/stim1a/spast/whrnb/stmn1b	33
GO:0006405	RNA export from nucleus	5/823	31/3993	0.796461	0.998494	0.93434	ran/eif6/thoc5/thoc3/thoc7	5
GO:0010975	regulation of neuron projection development	5/823	31/3993	0.796461	0.998494	0.93434	plxna2/dbnlb/kctd12.2/kctd12.1/spast	5
GO:0018105	peptidyl-serine phosphorylation	5/823	31/3993	0.796461	0.998494	0.93434	rps6ka3a/prkceb/csnk1a1/tbk1/csnk1da	5
GO:0007369	gastrulation	11/823	64/3993	0.796571	0.998494	0.93434	ctnnd1/stat3/csk/rhoab/mapk9/cyth1a/pfn1/lclat1/smad5/churc1/bcl2l10	11
GO:0030031	cell projection assembly	17/823	96/3993	0.79739	0.998494	0.93434	ehd1b/gsna/ruvbl1/dbnlb/capzb/ruvbl2/exoc5/parvab/cdc42ep4b/rhogb/rhoq/csnk1da/ttc9c/aif1l/pih1d1/atp6ap1b/ocrl	17
GO:0043484	regulation of RNA splicing	8/823	48/3993	0.802365	0.998494	0.93434	hnrnpub/hnrnpua/ptbp1a/ptbp1b/rbm22/sf1/wtap/sf3b4	8
GO:0061371	determination of heart left/right asymmetry	8/823	48/3993	0.802365	0.998494	0.93434	smarca4a/ube2ia/ttc9c/smad5/rp2/apc/tram1/atp6ap1b	8
GO:0030182	neuron differentiation	35/823	190/3993	0.802966	0.998494	0.93434	mvp/frya/kif5ba/stat3/capn1a/smarca4a/plxna2/pitpnaa/map1ab/map1sa/coro1a/dbnlb/exoc5/vaspb/tardbpa/ist1/washc5/kctd12.2/rhogb/ncaldb/asah1b/ache/rp2/tor1/kctd12.1/cnot8/med27/apc/slc35b2/map4l/stim1a/spast/eya4/whrnb/stmn1b	35
GO:0010558	negative regulation of macromolecule biosynthetic process	19/823	107/3993	0.803776	0.998494	0.93434	cnot1/sars1/hnrnpub/hnrnpua/mta2/gclc/ruvbl2/purab/si:dkey-108k21.10/gatad2ab/hexim1/smad1/smad9/cnot9/sap18/hic1/dr1/cnot8/prmt6	19
GO:0001947	heart looping	6/823	37/3993	0.804638	0.998494	0.93434	smarca4a/ube2ia/smad5/rp2/apc/atp6ap1b	6
GO:0016236	macroautophagy	6/823	37/3993	0.804638	0.998494	0.93434	vcp/zgc:136908/rab1aa/atg5/ufm1/lamp2	6
GO:0032870	cellular response to hormone stimulus	6/823	37/3993	0.804638	0.998494	0.93434	cnot1/c9/stat3/stat5a/carm1/cnot9	6
GO:0042273	ribosomal large subunit biogenesis	6/823	37/3993	0.804638	0.998494	0.93434	rplp0/ftsj3/eif6/rpl7l1/nifk/rsl24d1	6
GO:0006935	chemotaxis	12/823	70/3993	0.806796	0.998494	0.93434	kif5ba/stat3/capn1a/plxna2/vaspb/rhogb/ncaldb/apc/ccl36.1/slc35b2/stim1a/spast	12
GO:0009790	embryo development	58/823	308/3993	0.809049	0.998494	0.93434	myh10/fn1b/rock1/vcp/ctnnd1/cap1/dlg1b/stat3/naa15a/naa15b/eif3ba/eif3ea/smarca4a/ilvbl/plxna2/pitpnaa/actr2b/paics/snw1/ahsa1a/rplp0/vaspb/csk/rhoab/polr1a/mapk9/plcb3/smyd5/pum1/rbm22/cyth1a/rab18a/ube2ia/ctps1a/grk3/naa50/ttc9c/pfn1/rps14/lclat1/prrc1/smad5/smad1/sec24d/fas/rp2/rbck1/pef1/apc/churc1/bcl2l10/smg5/atp6ap1b/polr1d/atp6v0ca/ocrl/eya4/whrnb	58
GO:0048534	hematopoietic or lymphoid organ development	25/823	139/3993	0.810985	0.998494	0.93434	naca/nampt1/sart3/stat1b/stat5a/itgb2/actr2b/ciapin1/nap1l4a/sae1/smyd5/tpd52/arpc1b/ube2ia/nlrc3l/rps14/lclat1/lsm8/smad1/smad9/bloc1s2/jam2a/syk/rasa3/rgs18	25
GO:0006403	RNA localization	9/823	54/3993	0.811749	0.998494	0.93434	hnrnpub/hnrnpua/ran/pum1/eif6/thoc5/thoc3/exosc2/thoc7	9
GO:0098656	anion transmembrane transport	9/823	54/3993	0.811749	0.998494	0.93434	slc12a4/slc25a36a/zgc:165507/aqp1a.1/sec61b/si:ch211-210b2.3/slc25a36b/tram1/slc35a1	9
GO:0000381	regulation of alternative mRNA splicing, via spliceosome	3/823	20/3993	0.812789	0.998494	0.93434	hnrnpub/hnrnpua/wtap	3
GO:0043487	regulation of RNA stability	3/823	20/3993	0.812789	0.998494	0.93434	hnrnpub/hnrnpua/pum1	3
GO:0048511	rhythmic process	3/823	20/3993	0.812789	0.998494	0.93434	nampt1/mapk9/csnk1da	3
GO:0120032	regulation of plasma membrane bounded cell projection assembly	3/823	20/3993	0.812789	0.998494	0.93434	capzb/cdc42ep4b/atp6ap1b	3
GO:1901342	regulation of vasculature development	3/823	20/3993	0.812789	0.998494	0.93434	sars1/mtdha/hars	3
GO:1903522	regulation of blood circulation	3/823	20/3993	0.812789	0.998494	0.93434	grk3/scn3b/avpr1aa	3
GO:0007368	determination of left/right symmetry	11/823	65/3993	0.813306	0.998494	0.93434	smarca4a/ugdh/exoc5/ncln/ube2ia/ttc9c/smad5/rp2/apc/tram1/atp6ap1b	11
GO:0030097	hemopoiesis	24/823	134/3993	0.813522	0.998494	0.93434	naca/nampt1/sart3/stat1b/stat5a/itgb2/actr2b/ciapin1/nap1l4a/sae1/smyd5/tpd52/arpc1b/ube2ia/nlrc3l/rps14/lclat1/lsm8/smad1/smad9/bloc1s2/syk/rasa3/rgs18	24
GO:0016071	mRNA metabolic process	41/823	222/3993	0.814518	0.998494	0.93434	cnot1/sart3/pabpc1a/hnrnpub/hnrnpua/cdc5l/cmtr1/snw1/supv3l1/tardbpa/ptbp1a/ptbp1b/prpf31/sart1/rbm39b/snrpa1/rbm15/pum1/rbm22/thoc5/pnn/pelo/sf1/snrpd2/pym1/cnot3a/wtap/syf2/lsm8/cnot9/sf3b4/lsm4/lsm1/lsm6/exosc2/lsm3/ssu72/cnot8/snrpg/smg5/thoc7	41
GO:0120036	plasma membrane bounded cell projection organization	41/823	222/3993	0.814518	0.998494	0.93434	mvp/frya/kif5ba/ehd1b/stat3/capn1a/plxna2/pitpnaa/map1ab/map1sa/coro1a/ruvbl1/dbnlb/capzb/ruvbl2/exoc5/vaspb/tardbpa/ist1/parvab/washc5/kctd12.2/cdc42ep4b/rhogb/ncaldb/csnk1da/asah1b/ttc9c/aif1l/tor1/kctd12.1/pih1d1/apc/slc35b2/map4l/stim1a/atp6ap1b/spast/ocrl/whrnb/stmn1b	41
GO:0045860	positive regulation of protein kinase activity	4/823	26/3993	0.814796	0.998494	0.93434	smarca4a/stk3/rptor/prrc1	4
GO:0060027	convergent extension involved in gastrulation	4/823	26/3993	0.814796	0.998494	0.93434	csk/mapk9/pfn1/smad5	4
GO:0016072	rRNA metabolic process	13/823	76/3993	0.81633	0.998494	0.93434	sart1/ftsj3/eif6/pelo/rps14/lsm6/rpl7l1/exosc2/nifk/rnaset2/mphosph6/pih1d1/naf1	13
GO:0002685	regulation of leukocyte migration	2/823	14/3993	0.817407	0.998494	0.93434	stk10/rhogb	2
GO:0003205	cardiac chamber development	2/823	14/3993	0.817407	0.998494	0.93434	smarca5/fntb	2
GO:0006890	retrograde vesicle-mediated transport, Golgi to endoplasmic reticulum	2/823	14/3993	0.817407	0.998494	0.93434	arcn1a/ergic1	2
GO:0030335	positive regulation of cell migration	2/823	14/3993	0.817407	0.998494	0.93434	elp6/syk	2
GO:0031018	endocrine pancreas development	2/823	14/3993	0.817407	0.998494	0.93434	ide/apc	2
GO:0045047	protein targeting to ER	2/823	14/3993	0.817407	0.998494	0.93434	sec61b/tram1	2
GO:0051249	regulation of lymphocyte activation	2/823	14/3993	0.817407	0.998494	0.93434	fam49ba/syk	2
GO:0072384	organelle transport along microtubule	2/823	14/3993	0.817407	0.998494	0.93434	ap3d1/spast	2
GO:0072599	establishment of protein localization to endoplasmic reticulum	2/823	14/3993	0.817407	0.998494	0.93434	sec61b/tram1	2
GO:0098742	cell-cell adhesion via plasma-membrane adhesion molecules	2/823	14/3993	0.817407	0.998494	0.93434	pcdh7a/frem2b	2
GO:1903793	positive regulation of anion transport	2/823	14/3993	0.817407	0.998494	0.93434	doc2b/si:ch211-210b2.3	2
GO:0048024	regulation of mRNA splicing, via spliceosome	5/823	32/3993	0.819499	0.998494	0.93434	hnrnpub/hnrnpua/sf1/wtap/sf3b4	5
GO:0060070	canonical Wnt signaling pathway	5/823	32/3993	0.819499	0.998494	0.93434	ugdh/csnk1a1/csnk1da/apc/frzb	5
GO:0060047	heart contraction	8/823	49/3993	0.82102	0.998494	0.93434	ogdhb/smyd1b/ankhd1/tcap/washc5/grk3/lrrc39/scn3b	8
GO:0120035	regulation of plasma membrane bounded cell projection organization	8/823	49/3993	0.82102	0.998494	0.93434	plxna2/dbnlb/capzb/kctd12.2/cdc42ep4b/kctd12.1/atp6ap1b/spast	8
GO:0005996	monosaccharide metabolic process	6/823	38/3993	0.825382	0.998494	0.93434	pfkpa/pfkpb/man2c1/tpi1a/galk2/pgm2l1	6
GO:0007033	vacuole organization	6/823	38/3993	0.825382	0.998494	0.93434	eno1a/vps4a/rab1aa/atg5/snapin/atp6v0ca	6
GO:0030111	regulation of Wnt signaling pathway	6/823	38/3993	0.825382	0.998494	0.93434	ugdh/csnk1a1/csnk1da/atp6ap2/apc/frzb	6
GO:0006753	nucleoside phosphate metabolic process	23/823	130/3993	0.827642	0.998494	0.93434	pfkpa/pfkpb/eno1a/ampd3b/nampt1/kars1/tpi1a/gmpr2/paics/prps1a/prps1b/nt5c1ab/ran/prpsap2/cmpk/park7/haao/uckl1b/ctps1a/hint1/si:ch211-140m22.7/nmnat1/uck2a	23
GO:0031032	actomyosin structure organization	9/823	55/3993	0.828881	0.998494	0.93434	rock1/naca/cct5/tpm3/smyd1b/rhoab/tcap/lrrc39/ache	9
GO:0043549	regulation of kinase activity	9/823	55/3993	0.828881	0.998494	0.93434	smarca4a/stk3/rptor/hexim1/prrc1/cd74a/pkig/mertka/cd74b	9
GO:0098609	cell-cell adhesion	9/823	55/3993	0.828881	0.998494	0.93434	fn1b/fermt3b/ctnnd1/dlg1b/fam49ba/jam2a/syk/pcdh7a/frem2b	9
GO:0072657	protein localization to membrane	13/823	77/3993	0.830801	0.998494	0.93434	naca/ehd1b/nsfb/dlg1b/exoc4/gripap1/tm9sf4/gopc/arl6ip1/sec61b/si:ch211-210b2.3/tram1/atp6ap1b	13
GO:0042327	positive regulation of phosphorylation	7/823	44/3993	0.831759	0.998494	0.93434	smarca4a/stk3/rptor/prrc1/cd74a/mertka/cd74b	7
GO:0002520	immune system development	25/823	141/3993	0.832988	0.998494	0.93434	naca/nampt1/sart3/stat1b/stat5a/itgb2/actr2b/ciapin1/nap1l4a/sae1/smyd5/tpd52/arpc1b/ube2ia/nlrc3l/rps14/lclat1/lsm8/smad1/smad9/bloc1s2/jam2a/syk/rasa3/rgs18	25
GO:0006006	glucose metabolic process	4/823	27/3993	0.838034	0.998494	0.93434	pfkpa/pfkpb/tpi1a/pgm2l1	4
GO:0006165	nucleoside diphosphate phosphorylation	4/823	27/3993	0.838034	0.998494	0.93434	pfkpa/pfkpb/eno1a/tpi1a	4
GO:0007276	gamete generation	4/823	27/3993	0.838034	0.998494	0.93434	kif5ba/pum1/rnf114/tdrd7b	4
GO:0007596	blood coagulation	4/823	27/3993	0.838034	0.998494	0.93434	fn1b/fermt3b/serping1/syk	4
GO:0010466	negative regulation of peptidase activity	4/823	27/3993	0.838034	0.998494	0.93434	c4/serpinb1l1/serping1/serpinb1	4
GO:0017157	regulation of exocytosis	4/823	27/3993	0.838034	0.998494	0.93434	ptbp1a/doc2b/syk/snapin	4
GO:0030198	extracellular matrix organization	4/823	27/3993	0.838034	0.998494	0.93434	mfap4.2/sec24d/slc35b2/marco	4
GO:0032504	multicellular organism reproduction	4/823	27/3993	0.838034	0.998494	0.93434	kif5ba/pum1/rnf114/tdrd7b	4
GO:0043062	extracellular structure organization	4/823	27/3993	0.838034	0.998494	0.93434	mfap4.2/sec24d/slc35b2/marco	4
GO:0043434	response to peptide hormone	4/823	27/3993	0.838034	0.998494	0.93434	stat3/stat1b/stat5a/stat4	4
GO:0046031	ADP metabolic process	4/823	27/3993	0.838034	0.998494	0.93434	pfkpa/pfkpb/eno1a/tpi1a	4
GO:0048609	multicellular organismal reproductive process	4/823	27/3993	0.838034	0.998494	0.93434	kif5ba/pum1/rnf114/tdrd7b	4
GO:0050817	coagulation	4/823	27/3993	0.838034	0.998494	0.93434	fn1b/fermt3b/serping1/syk	4
GO:1901652	response to peptide	4/823	27/3993	0.838034	0.998494	0.93434	stat3/stat1b/stat5a/stat4	4
GO:0048568	embryonic organ development	27/823	152/3993	0.838224	0.998494	0.93434	eif3ba/eif3ea/smarca4a/ilvbl/plxna2/actr2b/ahsa1a/polr1a/plcb3/smyd5/ube2ia/ctps1a/grk3/ttc9c/lclat1/smad5/sec24d/fas/rp2/rbck1/apc/atp6ap1b/polr1d/atp6v0ca/ocrl/eya4/whrnb	27
GO:0003015	heart process	8/823	50/3993	0.838287	0.998494	0.93434	ogdhb/smyd1b/ankhd1/tcap/washc5/grk3/lrrc39/scn3b	8
GO:0031344	regulation of cell projection organization	8/823	50/3993	0.838287	0.998494	0.93434	plxna2/dbnlb/capzb/kctd12.2/cdc42ep4b/kctd12.1/atp6ap1b/spast	8
GO:0046395	carboxylic acid catabolic process	8/823	50/3993	0.838287	0.998494	0.93434	aldh6a1/pgd/ilvbl/enosf1/gnpda1/haao/renbp/npl	8
GO:0008202	steroid metabolic process	3/823	21/3993	0.838912	0.998494	0.93434	apoeb/stub1/cyp1b1	3
GO:0009267	cellular response to starvation	3/823	21/3993	0.838912	0.998494	0.93434	rptor/atg5/lamp2	3
GO:0021700	developmental maturation	3/823	21/3993	0.838912	0.998494	0.93434	nsfb/pum1/rps14	3
GO:0042594	response to starvation	3/823	21/3993	0.838912	0.998494	0.93434	rptor/atg5/lamp2	3
GO:0060491	regulation of cell projection assembly	3/823	21/3993	0.838912	0.998494	0.93434	capzb/cdc42ep4b/atp6ap1b	3
GO:0006397	mRNA processing	31/823	173/3993	0.839176	0.998494	0.93434	sart3/pabpc1a/hnrnpub/hnrnpua/cdc5l/cmtr1/snw1/tardbpa/ptbp1a/ptbp1b/prpf31/sart1/rbm39b/snrpa1/rbm15/rbm22/thoc5/pnn/sf1/snrpd2/wtap/syf2/lsm8/sf3b4/lsm4/lsm1/lsm6/lsm3/ssu72/snrpg/thoc7	31
GO:0010035	response to inorganic substance	5/823	33/3993	0.84039	0.998494	0.93434	cpne1/aco1/prdx1/park7/slc30a1a	5
GO:0042060	wound healing	6/823	39/3993	0.844334	0.998494	0.93434	fn1b/fermt3b/serping1/rhoab/prcp/syk	6
GO:0051604	protein maturation	6/823	39/3993	0.844334	0.998494	0.93434	naa15a/naa15b/naa10/naa50/naa40/naa20	6
GO:1990778	protein localization to cell periphery	6/823	39/3993	0.844334	0.998494	0.93434	ehd1b/nsfb/dlg1b/gripap1/gopc/atp6ap1b	6
GO:0140352	export from cell	13/823	78/3993	0.844397	0.998494	0.93434	atp1a3a/exoc4/exoc5/exoc7/ptbp1a/park7/doc2b/sec24d/hmgn3/washc3/syk/aqp1a.1/snapin	13
GO:0051338	regulation of transferase activity	9/823	56/3993	0.844785	0.998494	0.93434	smarca4a/stk3/rptor/hexim1/prrc1/cd74a/pkig/mertka/cd74b	9
GO:0005977	glycogen metabolic process	2/823	15/3993	0.847015	0.998494	0.93434	pygb/pygma	2
GO:0006073	cellular glucan metabolic process	2/823	15/3993	0.847015	0.998494	0.93434	pygb/pygma	2
GO:0006112	energy reserve metabolic process	2/823	15/3993	0.847015	0.998494	0.93434	pygb/pygma	2
GO:0007029	endoplasmic reticulum organization	2/823	15/3993	0.847015	0.998494	0.93434	sec31b/tram1	2
GO:0007269	neurotransmitter secretion	2/823	15/3993	0.847015	0.998494	0.93434	doc2b/snapin	2
GO:0008285	negative regulation of cell population proliferation	2/823	15/3993	0.847015	0.998494	0.93434	apc/sh3bp4a	2
GO:0021675	nerve development	2/823	15/3993	0.847015	0.998494	0.93434	smarca4a/gmds	2
GO:0021954	central nervous system neuron development	2/823	15/3993	0.847015	0.998494	0.93434	coro1a/spast	2
GO:0032386	regulation of intracellular transport	2/823	15/3993	0.847015	0.998494	0.93434	gripap1/si:ch211-210b2.3	2
GO:0032456	endocytic recycling	2/823	15/3993	0.847015	0.998494	0.93434	ehd1b/vps29	2
GO:0040017	positive regulation of locomotion	2/823	15/3993	0.847015	0.998494	0.93434	elp6/syk	2
GO:0044042	glucan metabolic process	2/823	15/3993	0.847015	0.998494	0.93434	pygb/pygma	2
GO:0044264	cellular polysaccharide metabolic process	2/823	15/3993	0.847015	0.998494	0.93434	pygb/pygma	2
GO:0055113	epiboly involved in gastrulation with mouth forming second	2/823	15/3993	0.847015	0.998494	0.93434	cyth1a/pfn1	2
GO:0060348	bone development	2/823	15/3993	0.847015	0.998494	0.93434	kif5ba/atp6v1h	2
GO:0099643	signal release from synapse	2/823	15/3993	0.847015	0.998494	0.93434	doc2b/snapin	2
GO:1903313	positive regulation of mRNA metabolic process	2/823	15/3993	0.847015	0.998494	0.93434	cnot1/sf3b4	2
GO:2000147	positive regulation of cell motility	2/823	15/3993	0.847015	0.998494	0.93434	elp6/syk	2
GO:0009890	negative regulation of biosynthetic process	20/823	116/3993	0.848247	0.998494	0.93434	cnot1/sars1/hnrnpub/hnrnpua/mta2/gclc/ruvbl2/purab/park7/si:dkey-108k21.10/gatad2ab/hexim1/smad1/smad9/cnot9/sap18/hic1/dr1/cnot8/prmt6	20
GO:0010605	negative regulation of macromolecule metabolic process	41/823	226/3993	0.848682	0.998494	0.93434	c4/snd1/hsp90ab1/cnot1/sars1/serpinb1l1/hnrnpub/hnrnpua/mta2/klhl31/serping1/gclc/supv3l1/ruvbl2/purab/prkra/pum1/otub1a/pelo/si:dkey-108k21.10/gatad2ab/hexim1/pym1/cnot3a/parp14rs1/smad1/smad9/cnot9/sap18/lsm4/lsm1/serpinb1/exosc2/hic1/lsm3/pkig/dr1/cnot8/smg5/prmt6/pknox1.1	41
GO:0010562	positive regulation of phosphorus metabolic process	7/823	45/3993	0.849081	0.998494	0.93434	smarca4a/stk3/rptor/prrc1/cd74a/mertka/cd74b	7
GO:0045937	positive regulation of phosphate metabolic process	7/823	45/3993	0.849081	0.998494	0.93434	smarca4a/stk3/rptor/prrc1/cd74a/mertka/cd74b	7
GO:0060562	epithelial tube morphogenesis	10/823	62/3993	0.851153	0.998494	0.93434	sars1/smarca4a/vaspb/ube2ia/smad5/rp2/rasa3/apc/atp6ap1b/sh3gl3b	10
GO:0120031	plasma membrane bounded cell projection assembly	14/823	84/3993	0.85148	0.998494	0.93434	ehd1b/ruvbl1/dbnlb/capzb/ruvbl2/exoc5/parvab/cdc42ep4b/csnk1da/ttc9c/aif1l/pih1d1/atp6ap1b/ocrl	14
GO:0030030	cell projection organization	43/823	237/3993	0.853826	0.998494	0.93434	mvp/frya/kif5ba/ehd1b/stat3/capn1a/gsna/plxna2/pitpnaa/map1ab/map1sa/coro1a/ruvbl1/dbnlb/capzb/ruvbl2/exoc5/vaspb/tardbpa/ist1/parvab/washc5/kctd12.2/cdc42ep4b/rhogb/rhoq/ncaldb/csnk1da/asah1b/ttc9c/aif1l/tor1/kctd12.1/pih1d1/apc/slc35b2/map4l/stim1a/atp6ap1b/spast/ocrl/whrnb/stmn1b	43
GO:0006468	protein phosphorylation	36/823	201/3993	0.856166	0.998494	0.93434	rock1/slka/slkb/stk10/klhl31/rps6ka3a/smarca4a/camk2d2/camk2d1/prkar1aa/hck/prkg1a/prkceb/stk3/prkacab/ppp2r5cb/csnk1a1/csk/mapk9/tbk1/araf/csnk1da/rptor/grk3/hexim1/prkd3/prrc1/ikbkg/ppil4/cd74a/pkig/syk/mertka/cd74b/rskrb/camkk1a	36
GO:0042325	regulation of phosphorylation	13/823	79/3993	0.857141	0.998494	0.93434	klhl31/smarca4a/prkar1aa/stk3/ppp2r5cb/rptor/hexim1/prrc1/ppil4/cd74a/pkig/mertka/cd74b	13
GO:0007264	small GTPase mediated signal transduction	15/823	90/3993	0.858188	0.998494	0.93434	rock1/gdi1/arfgef1/arfgef2/rhoab/rras2/arhgdig/cdc42ep4b/rhogb/rhoq/cyth1a/rap2b/rabif/rasa3/rap1gap2a	15
GO:0000375	RNA splicing, via transesterification reactions	20/823	117/3993	0.858741	0.998494	0.93434	sart3/hnrnpub/hnrnpua/cdc5l/snw1/prpf31/sart1/snrpa1/rbm15/rbm22/sf1/snrpd2/wtap/syf2/lsm8/sf3b4/lsm4/lsm6/lsm3/snrpg	20
GO:0000377	RNA splicing, via transesterification reactions with bulged adenosine as nucleophile	20/823	117/3993	0.858741	0.998494	0.93434	sart3/hnrnpub/hnrnpua/cdc5l/snw1/prpf31/sart1/snrpa1/rbm15/rbm22/sf1/snrpd2/wtap/syf2/lsm8/sf3b4/lsm4/lsm6/lsm3/snrpg	20
GO:0000398	mRNA splicing, via spliceosome	20/823	117/3993	0.858741	0.998494	0.93434	sart3/hnrnpub/hnrnpua/cdc5l/snw1/prpf31/sart1/snrpa1/rbm15/rbm22/sf1/snrpd2/wtap/syf2/lsm8/sf3b4/lsm4/lsm6/lsm3/snrpg	20
GO:0007266	Rho protein signal transduction	4/823	28/3993	0.858778	0.998494	0.93434	rock1/rhoab/arhgdig/cdc42ep4b	4
GO:0007599	hemostasis	4/823	28/3993	0.858778	0.998494	0.93434	fn1b/fermt3b/serping1/syk	4
GO:0009135	purine nucleoside diphosphate metabolic process	4/823	28/3993	0.858778	0.998494	0.93434	pfkpa/pfkpb/eno1a/tpi1a	4
GO:0009179	purine ribonucleoside diphosphate metabolic process	4/823	28/3993	0.858778	0.998494	0.93434	pfkpa/pfkpb/eno1a/tpi1a	4
GO:0045229	external encapsulating structure organization	4/823	28/3993	0.858778	0.998494	0.93434	mfap4.2/sec24d/slc35b2/marco	4
GO:0046939	nucleotide phosphorylation	4/823	28/3993	0.858778	0.998494	0.93434	pfkpa/pfkpb/eno1a/tpi1a	4
GO:0072330	monocarboxylic acid biosynthetic process	4/823	28/3993	0.858778	0.998494	0.93434	park7/rdh10a/apc/ndufab1b	4
GO:0009101	glycoprotein biosynthetic process	6/823	40/3993	0.861582	0.998494	0.93434	ddost/dpm1/gmppb/dad1/slc35b2/dpm3	6
GO:0045859	regulation of protein kinase activity	6/823	40/3993	0.861582	0.998494	0.93434	smarca4a/stk3/rptor/hexim1/prrc1/pkig	6
GO:0017148	negative regulation of translation	3/823	22/3993	0.861824	0.998494	0.93434	cnot1/cnot9/cnot8	3
GO:0030509	BMP signaling pathway	3/823	22/3993	0.861824	0.998494	0.93434	snw1/smad5/smad1	3
GO:0031668	cellular response to extracellular stimulus	3/823	22/3993	0.861824	0.998494	0.93434	rptor/atg5/lamp2	3
GO:0031669	cellular response to nutrient levels	3/823	22/3993	0.861824	0.998494	0.93434	rptor/atg5/lamp2	3
GO:0071772	response to BMP	3/823	22/3993	0.861824	0.998494	0.93434	snw1/smad5/smad1	3
GO:0071773	cellular response to BMP stimulus	3/823	22/3993	0.861824	0.998494	0.93434	snw1/smad5/smad1	3
GO:0016569	covalent chromatin modification	12/823	74/3993	0.86331	0.998494	0.93434	sart3/pargl/mta2/smyd1b/ruvbl1/ruvbl2/otub1a/naa50/wdr5/prmt6/pknox1.1/eya4	12
GO:0016570	histone modification	12/823	74/3993	0.86331	0.998494	0.93434	sart3/pargl/mta2/smyd1b/ruvbl1/ruvbl2/otub1a/naa50/wdr5/prmt6/pknox1.1/eya4	12
GO:0030099	myeloid cell differentiation	10/823	63/3993	0.86481	0.998494	0.93434	stat5a/actr2b/smyd5/arpc1b/nlrc3l/rps14/smad1/smad9/rasa3/rgs18	10
GO:0060627	regulation of vesicle-mediated transport	7/823	46/3993	0.864937	0.998494	0.93434	hspa8/gripap1/ptbp1a/gopc/doc2b/syk/snapin	7
GO:0007267	cell-cell signaling	18/823	107/3993	0.866375	0.998494	0.93434	dlg1b/slc12a4/psmc5/exoc4/ugdh/csnk1a1/rhoab/park7/csnk1da/sncga/doc2b/cyldl/hmgn3/atp6ap2/snapin/apc/frzb/gja5a	18
GO:0006366	transcription by RNA polymerase II	49/823	270/3993	0.868151	0.998494	0.93434	cnot1/psmc4/stat3/stat1b/psmc2/sars1/psmc5/hnrnpub/hnrnpua/smarca5/mta2/psmc3/mtdha/stat5a/smarca4a/cdc5l/actr2b/ruvbl1/ruvbl2/thrap3b/purab/rela/rel/hnrnpa0l/ncln/gatad2ab/stat4/hexim1/smad5/smad1/tfcp2/polr2h/ppil4/nfkb1/hmgn3/hic1/ssu72/dr1/elp4/irf3/polr2l/gtf2e1/polr2j/sp3a/si:dkeyp-84f3.5/mafgb/pknox1.1/lcorl/satb1a	49
GO:0006887	exocytosis	8/823	52/3993	0.86886	0.998494	0.93434	exoc4/exoc5/exoc7/ptbp1a/doc2b/washc3/syk/snapin	8
GO:0016054	organic acid catabolic process	8/823	52/3993	0.86886	0.998494	0.93434	aldh6a1/pgd/ilvbl/enosf1/gnpda1/haao/renbp/npl	8
GO:0051146	striated muscle cell differentiation	13/823	80/3993	0.869058	0.998494	0.93434	pygma/naca/cct5/tpm3/smyd1b/tcap/carm1/lrrc39/gmppb/ache/jam2a/fbxo22/sil1	13
GO:0019220	regulation of phosphate metabolic process	15/823	91/3993	0.869378	0.998494	0.93434	ppp6r3/klhl31/smarca4a/prkar1aa/stk3/ppp2r5cb/rptor/hexim1/ppp6r2b/prrc1/ppil4/cd74a/pkig/mertka/cd74b	15
GO:0051174	regulation of phosphorus metabolic process	15/823	91/3993	0.869378	0.998494	0.93434	ppp6r3/klhl31/smarca4a/prkar1aa/stk3/ppp2r5cb/rptor/hexim1/ppp6r2b/prrc1/ppil4/cd74a/pkig/mertka/cd74b	15
GO:0007265	Ras protein signal transduction	11/823	69/3993	0.870054	0.998494	0.93434	rock1/arfgef1/arfgef2/rhoab/rras2/arhgdig/cdc42ep4b/rhogb/cyth1a/rap2b/rasa3	11
GO:0001702	gastrulation with mouth forming second	2/823	16/3993	0.872191	0.998494	0.93434	cyth1a/pfn1	2
GO:0005976	polysaccharide metabolic process	2/823	16/3993	0.872191	0.998494	0.93434	pygb/pygma	2
GO:0006354	DNA-templated transcription, elongation	2/823	16/3993	0.872191	0.998494	0.93434	thoc5/polr1e	2
GO:0006487	protein N-linked glycosylation	2/823	16/3993	0.872191	0.998494	0.93434	ddost/dad1	2
GO:0007528	neuromuscular junction development	2/823	16/3993	0.872191	0.998494	0.93434	tardbpa/ache	2
GO:0008593	regulation of Notch signaling pathway	2/823	16/3993	0.872191	0.998494	0.93434	ptbp1a/bloc1s2	2
GO:0009119	ribonucleoside metabolic process	2/823	16/3993	0.872191	0.998494	0.93434	nt5c1ab/ran	2
GO:0009127	purine nucleoside monophosphate biosynthetic process	2/823	16/3993	0.872191	0.998494	0.93434	ampd3b/paics	2
GO:0009168	purine ribonucleoside monophosphate biosynthetic process	2/823	16/3993	0.872191	0.998494	0.93434	ampd3b/paics	2
GO:0015918	sterol transport	2/823	16/3993	0.872191	0.998494	0.93434	apoeb/npc2.2	2
GO:0030301	cholesterol transport	2/823	16/3993	0.872191	0.998494	0.93434	apoeb/npc2.2	2
GO:0046128	purine ribonucleoside metabolic process	2/823	16/3993	0.872191	0.998494	0.93434	nt5c1ab/ran	2
GO:0048469	cell maturation	2/823	16/3993	0.872191	0.998494	0.93434	pum1/rps14	2
GO:0051272	positive regulation of cellular component movement	2/823	16/3993	0.872191	0.998494	0.93434	elp6/syk	2
GO:0065002	intracellular protein transmembrane transport	2/823	16/3993	0.872191	0.998494	0.93434	sec61b/tram1	2
GO:0071806	protein transmembrane transport	2/823	16/3993	0.872191	0.998494	0.93434	sec61b/tram1	2
GO:0031327	negative regulation of cellular biosynthetic process	19/823	113/3993	0.872372	0.998494	0.93434	cnot1/sars1/hnrnpub/hnrnpua/mta2/gclc/ruvbl2/purab/si:dkey-108k21.10/gatad2ab/hexim1/smad1/smad9/cnot9/sap18/hic1/dr1/cnot8/prmt6	19
GO:0044092	negative regulation of molecular function	9/823	58/3993	0.873084	0.998494	0.93434	c4/serpinb1l1/serping1/rrad/hexim1/commd6/serpinb1/pkig/sh3bp4a	9
GO:0048699	generation of neurons	35/823	198/3993	0.873393	0.998494	0.93434	mvp/frya/kif5ba/stat3/capn1a/smarca4a/plxna2/pitpnaa/map1ab/map1sa/coro1a/dbnlb/exoc5/vaspb/tardbpa/ist1/washc5/kctd12.2/rhogb/ncaldb/asah1b/ache/rp2/tor1/kctd12.1/cnot8/med27/apc/slc35b2/map4l/stim1a/spast/eya4/whrnb/stmn1b	35
GO:0034660	ncRNA metabolic process	24/823	140/3993	0.874113	0.998494	0.93434	eprs1/vars1/kars1/sars1/yars1/hars/cars1/farsa/sart1/ftsj3/eif6/pelo/rps14/lsm6/zbtb8os/rpl7l1/exosc2/nifk/rnaset2/elp6/mphosph6/elp4/pih1d1/naf1	24
GO:0042330	taxis	12/823	75/3993	0.875185	0.998494	0.93434	kif5ba/stat3/capn1a/plxna2/vaspb/rhogb/ncaldb/apc/ccl36.1/slc35b2/stim1a/spast	12
GO:0006629	lipid metabolic process	34/823	193/3993	0.875199	0.998494	0.93434	acp6/ilvbl/apoeb/hdhd5/pi4k2a/plcb3/impa1/stub1/echdc3/dpm1/asah1b/pdxdc1/lclat1/cyp1b1/naga/pm20d1.2/dgkaa/gpcpd1/neu3.4/neu1/pigk/rdh10a/ttr/gla/gm2a/apc/abhd12/ndufab1b/pafah1b2/ocrl/mtmr11/coq2/dpm3/rarres3l	34
GO:0006486	protein glycosylation	5/823	35/3993	0.876212	0.998494	0.93434	ddost/dpm1/gmppb/dad1/dpm3	5
GO:0009132	nucleoside diphosphate metabolic process	5/823	35/3993	0.876212	0.998494	0.93434	pfkpa/pfkpb/eno1a/tpi1a/cmpk	5
GO:0043413	macromolecule glycosylation	5/823	35/3993	0.876212	0.998494	0.93434	ddost/dpm1/gmppb/dad1/dpm3	5
GO:0006090	pyruvate metabolic process	4/823	29/3993	0.877213	0.998494	0.93434	pfkpa/pfkpb/eno1a/tpi1a	4
GO:0007626	locomotory behavior	4/823	29/3993	0.877213	0.998494	0.93434	vcp/atp1a3a/tardbpa/abhd12	4
GO:0031016	pancreas development	4/823	29/3993	0.877213	0.998494	0.93434	sart3/ide/polr3b/apc	4
GO:0043547	positive regulation of GTPase activity	4/823	29/3993	0.877213	0.998494	0.93434	tbc1d22a/sgsm3/rap1gap2a/tbc1d2b	4
GO:0006357	regulation of transcription by RNA polymerase II	45/823	251/3993	0.879332	0.998494	0.93434	cnot1/psmc4/stat3/stat1b/psmc2/sars1/psmc5/hnrnpub/hnrnpua/smarca5/mta2/psmc3/mtdha/stat5a/smarca4a/cdc5l/actr2b/ruvbl1/ruvbl2/thrap3b/purab/rela/rel/hnrnpa0l/ncln/gatad2ab/stat4/hexim1/smad5/smad1/tfcp2/ppil4/nfkb1/hmgn3/hic1/ssu72/dr1/elp4/irf3/sp3a/si:dkeyp-84f3.5/mafgb/pknox1.1/lcorl/satb1a	45
GO:0007519	skeletal muscle tissue development	7/823	47/3993	0.879402	0.998494	0.93434	pygma/kif5ba/smyd1b/tardbpa/carm1/fbxo22/sil1	7
GO:0060429	epithelium development	39/823	220/3993	0.881003	0.998494	0.93434	myh10/fn1b/nsfb/ide/cap1/stat3/usp4/naa15a/naa15b/sars1/eif3ba/smarca4a/prkceb/vaspb/csk/rhoab/mapk9/ctsd/cyth1a/ube2ia/grk3/naa50/ctsba/pfn1/lclat1/prrc1/smad5/rp2/rasa3/apc/churc1/bcl2l10/atp6ap1b/mafgb/rgs18/sh3gl3b/eya4/tdrd7b/whrnb	39
GO:0009064	glutamine family amino acid metabolic process	3/823	23/3993	0.881824	0.998494	0.93434	gclc/asl/ctps1a	3
GO:0009991	response to extracellular stimulus	3/823	23/3993	0.881824	0.998494	0.93434	rptor/atg5/lamp2	3
GO:0010951	negative regulation of endopeptidase activity	3/823	23/3993	0.881824	0.998494	0.93434	serpinb1l1/serping1/serpinb1	3
GO:0021915	neural tube development	3/823	23/3993	0.881824	0.998494	0.93434	myh10/vaspb/apc	3
GO:0031667	response to nutrient levels	3/823	23/3993	0.881824	0.998494	0.93434	rptor/atg5/lamp2	3
GO:0050900	leukocyte migration	3/823	23/3993	0.881824	0.998494	0.93434	hsp90ab1/stk10/rhogb	3
GO:0071496	cellular response to external stimulus	3/823	23/3993	0.881824	0.998494	0.93434	rptor/atg5/lamp2	3
GO:0046390	ribose phosphate biosynthetic process	10/823	65/3993	0.889109	0.998494	0.93434	ampd3b/paics/prps1a/prps1b/prpsap2/cmpk/uckl1b/ctps1a/si:ch211-140m22.7/uck2a	10
GO:0060026	convergent extension	6/823	42/3993	0.891348	0.998494	0.93434	usp4/csk/mapk9/ctsba/pfn1/smad5	6
GO:0051046	regulation of secretion	5/823	36/3993	0.891403	0.998494	0.93434	ptbp1a/doc2b/hmgn3/syk/snapin	5
GO:1903530	regulation of secretion by cell	5/823	36/3993	0.891403	0.998494	0.93434	ptbp1a/doc2b/hmgn3/syk/snapin	5
GO:0043086	negative regulation of catalytic activity	7/823	48/3993	0.892554	0.998494	0.93434	c4/serpinb1l1/serping1/hexim1/serpinb1/pkig/sh3bp4a	7
GO:0006325	chromatin organization	23/823	137/3993	0.893457	0.998494	0.93434	sart3/hnrnpub/hnrnpua/pargl/smarca5/mta2/smyd1b/smarca4a/ruvbl1/supv3l1/ruvbl2/nap1l4a/otub1a/si:dkey-108k21.10/naa50/wdr5/carm1/hmgn3/dr1/prmt6/pknox1.1/eya4/satb1a	23
GO:0000422	autophagy of mitochondrion	2/823	17/3993	0.893502	0.998494	0.93434	cisd2/atg5	2
GO:0006099	tricarboxylic acid cycle	2/823	17/3993	0.893502	0.998494	0.93434	ogdhb/aco1	2
GO:0007281	germ cell development	2/823	17/3993	0.893502	0.998494	0.93434	kif5ba/pum1	2
GO:0030900	forebrain development	2/823	17/3993	0.893502	0.998494	0.93434	kctd12.2/kctd12.1	2
GO:0030902	hindbrain development	2/823	17/3993	0.893502	0.998494	0.93434	gmds/pknox1.1	2
GO:0034250	positive regulation of cellular amide metabolic process	2/823	17/3993	0.893502	0.998494	0.93434	eif2s3/pym1	2
GO:0042278	purine nucleoside metabolic process	2/823	17/3993	0.893502	0.998494	0.93434	nt5c1ab/ran	2
GO:0043648	dicarboxylic acid metabolic process	2/823	17/3993	0.893502	0.998494	0.93434	gclc/haao	2
GO:0045214	sarcomere organization	2/823	17/3993	0.893502	0.998494	0.93434	smyd1b/lrrc39	2
GO:0045727	positive regulation of translation	2/823	17/3993	0.893502	0.998494	0.93434	eif2s3/pym1	2
GO:0055007	cardiac muscle cell differentiation	2/823	17/3993	0.893502	0.998494	0.93434	smyd1b/tcap	2
GO:0060048	cardiac muscle contraction	2/823	17/3993	0.893502	0.998494	0.93434	tcap/scn3b	2
GO:0061726	mitochondrion disassembly	2/823	17/3993	0.893502	0.998494	0.93434	cisd2/atg5	2
GO:0070972	protein localization to endoplasmic reticulum	2/823	17/3993	0.893502	0.998494	0.93434	sec61b/tram1	2
GO:0002064	epithelial cell development	4/823	30/3993	0.893526	0.998494	0.93434	ide/prkceb/lclat1/whrnb	4
GO:0003006	developmental process involved in reproduction	4/823	30/3993	0.893526	0.998494	0.93434	kif5ba/pum1/rnf114/tdrd7b	4
GO:0032101	regulation of response to external stimulus	4/823	30/3993	0.893526	0.998494	0.93434	trim25/serping1/nlrc3l/atg5	4
GO:0009892	negative regulation of metabolic process	43/823	243/3993	0.894317	0.998494	0.93434	c4/snd1/hsp90ab1/cnot1/sars1/serpinb1l1/hnrnpub/hnrnpua/mta2/klhl31/serping1/gclc/supv3l1/ruvbl2/purab/prkra/pum1/park7/otub1a/pelo/si:dkey-108k21.10/gatad2ab/hexim1/pym1/cnot3a/parp14rs1/smad1/smad9/cnot9/sap18/lsm4/lsm1/serpinb1/exosc2/hic1/lsm3/pkig/dr1/cnot8/hs1bp3/smg5/prmt6/pknox1.1	43
GO:0051276	chromosome organization	31/823	180/3993	0.895282	0.998494	0.93434	sart3/hnrnpub/hnrnpua/pargl/smarca5/mta2/smyd1b/smarca4a/rpa1/ruvbl1/supv3l1/xrcc5/ruvbl2/ran/nap1l4a/xrcc6/otub1a/si:dkey-108k21.10/naa50/wdr5/carm1/mcmbp/si:dkey-12j5.1/hmgn3/banf1/dr1/smc4/prmt6/pknox1.1/eya4/satb1a	31
GO:0030855	epithelial cell differentiation	9/823	60/3993	0.897042	0.998494	0.93434	ide/stat3/prkceb/lclat1/apc/mafgb/eya4/tdrd7b/whrnb	9
GO:0048646	anatomical structure formation involved in morphogenesis	40/823	228/3993	0.898539	0.998494	0.93434	fn1b/naca/cct5/tpm3/cap1/arfgef2/sars1/hexb/smyd1b/mtdha/hars/smarca4a/plxna2/snw1/ugdh/exoc5/vaspb/gmds/tatdn1/tcap/ppih/pdcl3/grk3/naa50/lrrc39/lclat1/prrc1/ache/smad5/jam2a/prcp/rp2/pef1/syk/apc/churc1/bcl2l10/abhd12/pknox1.1/srpx2	40
GO:0009063	cellular amino acid catabolic process	3/823	24/3993	0.899203	0.998494	0.93434	aldh6a1/enosf1/haao	3
GO:0010038	response to metal ion	3/823	24/3993	0.899203	0.998494	0.93434	cpne1/aco1/slc30a1a	3
GO:0010970	transport along microtubule	3/823	24/3993	0.899203	0.998494	0.93434	kif5ba/ap3d1/spast	3
GO:0034249	negative regulation of cellular amide metabolic process	3/823	24/3993	0.899203	0.998494	0.93434	cnot1/cnot9/cnot8	3
GO:1901617	organic hydroxy compound biosynthetic process	3/823	24/3993	0.899203	0.998494	0.93434	park7/impa1/spra	3
GO:0044782	cilium organization	10/823	66/3993	0.899843	0.998494	0.93434	ehd1b/ruvbl1/ruvbl2/exoc5/parvab/csnk1da/ttc9c/pih1d1/atp6ap1b/ocrl	10
GO:0060271	cilium assembly	10/823	66/3993	0.899843	0.998494	0.93434	ehd1b/ruvbl1/ruvbl2/exoc5/parvab/csnk1da/ttc9c/pih1d1/atp6ap1b/ocrl	10
GO:0001570	vasculogenesis	1/823	3993-10-01	0.900842	0.998494	0.93434	stat4	1
GO:0001708	cell fate specification	1/823	3993-10-01	0.900842	0.998494	0.93434	churc1	1
GO:0003401	axis elongation	1/823	3993-10-01	0.900842	0.998494	0.93434	stat3	1
GO:0006415	translational termination	1/823	3993-10-01	0.900842	0.998494	0.93434	ogfod1	1
GO:0007088	regulation of mitotic nuclear division	1/823	3993-10-01	0.900842	0.998494	0.93434	si:dkey-12j5.1	1
GO:0007098	centrosome cycle	1/823	3993-10-01	0.900842	0.998494	0.93434	ranbp1	1
GO:0009067	aspartate family amino acid biosynthetic process	1/823	3993-10-01	0.900842	0.998494	0.93434	mtrr	1
GO:0032008	positive regulation of TOR signaling	1/823	3993-10-01	0.900842	0.998494	0.93434	lamtor3	1
GO:0032388	positive regulation of intracellular transport	1/823	3993-10-01	0.900842	0.998494	0.93434	si:ch211-210b2.3	1
GO:0043405	regulation of MAP kinase activity	1/823	3993-10-01	0.900842	0.998494	0.93434	smarca4a	1
GO:0045766	positive regulation of angiogenesis	1/823	3993-10-01	0.900842	0.998494	0.93434	mtdha	1
GO:0046364	monosaccharide biosynthetic process	1/823	3993-10-01	0.900842	0.998494	0.93434	tpi1a	1
GO:0048477	oogenesis	1/823	3993-10-01	0.900842	0.998494	0.93434	pum1	1
GO:0050879	multicellular organismal movement	1/823	3993-10-01	0.900842	0.998494	0.93434	tcap	1
GO:0050881	musculoskeletal movement	1/823	3993-10-01	0.900842	0.998494	0.93434	tcap	1
GO:0051293	establishment of spindle localization	1/823	3993-10-01	0.900842	0.998494	0.93434	rhoab	1
GO:0051304	chromosome separation	1/823	3993-10-01	0.900842	0.998494	0.93434	si:dkey-12j5.1	1
GO:0051646	mitochondrion localization	1/823	3993-10-01	0.900842	0.998494	0.93434	spast	1
GO:0051653	spindle localization	1/823	3993-10-01	0.900842	0.998494	0.93434	rhoab	1
GO:0051783	regulation of nuclear division	1/823	3993-10-01	0.900842	0.998494	0.93434	si:dkey-12j5.1	1
GO:0061318	renal filtration cell differentiation	1/823	3993-10-01	0.900842	0.998494	0.93434	prkceb	1
GO:0071241	cellular response to inorganic substance	1/823	3993-10-01	0.900842	0.998494	0.93434	cpne1	1
GO:0072010	glomerular epithelium development	1/823	3993-10-01	0.900842	0.998494	0.93434	prkceb	1
GO:0072015	glomerular visceral epithelial cell development	1/823	3993-10-01	0.900842	0.998494	0.93434	prkceb	1
GO:0072112	glomerular visceral epithelial cell differentiation	1/823	3993-10-01	0.900842	0.998494	0.93434	prkceb	1
GO:0072310	glomerular epithelial cell development	1/823	3993-10-01	0.900842	0.998494	0.93434	prkceb	1
GO:0072311	glomerular epithelial cell differentiation	1/823	3993-10-01	0.900842	0.998494	0.93434	prkceb	1
GO:1901988	negative regulation of cell cycle phase transition	1/823	3993-10-01	0.900842	0.998494	0.93434	dlg1b	1
GO:1904018	positive regulation of vasculature development	1/823	3993-10-01	0.900842	0.998494	0.93434	mtdha	1
GO:0006364	rRNA processing	11/823	72/3993	0.90283	0.998494	0.93434	sart1/ftsj3/eif6/rps14/lsm6/rpl7l1/exosc2/nifk/mphosph6/pih1d1/naf1	11
GO:0009799	specification of symmetry	11/823	72/3993	0.90283	0.998494	0.93434	smarca4a/ugdh/exoc5/ncln/ube2ia/ttc9c/smad5/rp2/apc/tram1/atp6ap1b	11
GO:0009855	determination of bilateral symmetry	11/823	72/3993	0.90283	0.998494	0.93434	smarca4a/ugdh/exoc5/ncln/ube2ia/ttc9c/smad5/rp2/apc/tram1/atp6ap1b	11
GO:0032940	secretion by cell	11/823	72/3993	0.90283	0.998494	0.93434	exoc4/exoc5/exoc7/ptbp1a/park7/doc2b/sec24d/hmgn3/washc3/syk/snapin	11
GO:0003143	embryonic heart tube morphogenesis	6/823	43/3993	0.904069	0.998494	0.93434	smarca4a/ube2ia/smad5/rp2/apc/atp6ap1b	6
GO:0007186	G protein-coupled receptor signaling pathway	7/823	49/3993	0.904477	0.998494	0.93434	prkacab/gnb4b/arrb2b/dgkaa/trpm1a/avpr1aa/rgs18	7
GO:0070085	glycosylation	5/823	37/3993	0.90496	0.998494	0.93434	ddost/dpm1/gmppb/dad1/dpm3	5
GO:0072659	protein localization to plasma membrane	5/823	37/3993	0.90496	0.998494	0.93434	ehd1b/nsfb/gripap1/gopc/atp6ap1b	5
GO:0007169	transmembrane receptor protein tyrosine kinase signaling pathway	8/823	55/3993	0.905727	0.998494	0.93434	hspa8/stat3/stat5a/hck/cd63/syk/churc1/mertka	8
GO:0015931	nucleobase-containing compound transport	8/823	55/3993	0.905727	0.998494	0.93434	ran/eif6/thoc5/slc25a36a/thoc3/slc25a36b/thoc7/slc35a1	8
GO:0051726	regulation of cell cycle	12/823	78/3993	0.905916	0.998494	0.93434	hsp90ab1/dlg1b/hnrnpub/hnrnpua/psme1/psme2/psme3/ranbp1/hexim1/rpl36/si:dkey-12j5.1/apc	12
GO:0001889	liver development	4/823	31/3993	0.907906	0.998494	0.93434	stat3/supv3l1/atp6ap2/apc	4
GO:0006400	tRNA modification	2/823	18/3993	0.911469	0.998494	0.93434	elp6/elp4	2
GO:0006836	neurotransmitter transport	2/823	18/3993	0.911469	0.998494	0.93434	doc2b/snapin	2
GO:0015914	phospholipid transport	2/823	18/3993	0.911469	0.998494	0.93434	pitpnbl/pitpnaa	2
GO:0022412	cellular process involved in reproduction in multicellular organism	2/823	18/3993	0.911469	0.998494	0.93434	kif5ba/pum1	2
GO:0045765	regulation of angiogenesis	2/823	18/3993	0.911469	0.998494	0.93434	sars1/mtdha	2
GO:0046903	secretion	11/823	73/3993	0.912103	0.998494	0.93434	exoc4/exoc5/exoc7/ptbp1a/park7/doc2b/sec24d/hmgn3/washc3/syk/snapin	11
GO:0019932	second-messenger-mediated signaling	3/823	25/3993	0.914246	0.998494	0.93434	cap1/prkar1aa/bcl2l10	3
GO:0051172	negative regulation of nitrogen compound metabolic process	28/823	167/3993	0.91454	0.998494	0.93434	c4/hsp90ab1/cnot1/sars1/serpinb1l1/hnrnpub/hnrnpua/mta2/klhl31/serping1/gclc/ruvbl2/purab/otub1a/si:dkey-108k21.10/gatad2ab/hexim1/smad1/smad9/cnot9/sap18/serpinb1/hic1/pkig/dr1/cnot8/prmt6/pknox1.1	28
GO:0007018	microtubule-based movement	7/823	50/3993	0.915252	0.998494	0.93434	ktn1/kif5ba/ap3d1/ruvbl1/ruvbl2/spast/ocrl	7
GO:0060538	skeletal muscle organ development	7/823	50/3993	0.915252	0.998494	0.93434	pygma/kif5ba/smyd1b/tardbpa/carm1/fbxo22/sil1	7
GO:1901605	alpha-amino acid metabolic process	7/823	50/3993	0.915252	0.998494	0.93434	cth/ilvbl/gclc/asl/haao/ctps1a/mtrr	7
GO:0016055	Wnt signaling pathway	8/823	56/3993	0.915884	0.998494	0.93434	ugdh/csnk1a1/rhoab/csnk1da/cyldl/atp6ap2/apc/frzb	8
GO:0198738	cell-cell signaling by wnt	8/823	56/3993	0.915884	0.998494	0.93434	ugdh/csnk1a1/rhoab/csnk1da/cyldl/atp6ap2/apc/frzb	8
GO:0007507	heart development	27/823	162/3993	0.916839	0.998494	0.93434	fn1b/pabpc1a/eif3ba/smarca5/smyd1b/smarca4a/rpa1/ruvbl1/ruvbl2/ugdh/pdlim4/csnk1a1/tcap/ube2ia/grk3/ttc9c/lrrc39/fntb/smad5/rp2/atg5/ndufb11/apc/tram1/atp6ap1b/heg1/eya4	27
GO:0050684	regulation of mRNA processing	5/823	38/3993	0.917017	0.998494	0.93434	hnrnpub/hnrnpua/sf1/wtap/sf3b4	5
GO:0061008	hepaticobiliary system development	4/823	32/3993	0.920536	0.998494	0.93434	stat3/supv3l1/atp6ap2/apc	4
GO:0006446	regulation of translational initiation	1/823	3993-11-01	0.921331	0.998494	0.93434	eif2b1	1
GO:0007272	ensheathment of neurons	1/823	3993-11-01	0.921331	0.998494	0.93434	abhd12	1
GO:0007292	female gamete generation	1/823	3993-11-01	0.921331	0.998494	0.93434	pum1	1
GO:0007520	myoblast fusion	1/823	3993-11-01	0.921331	0.998494	0.93434	jam2a	1
GO:0008366	axon ensheathment	1/823	3993-11-01	0.921331	0.998494	0.93434	abhd12	1
GO:0031023	microtubule organizing center organization	1/823	3993-11-01	0.921331	0.998494	0.93434	ranbp1	1
GO:0033617	mitochondrial cytochrome c oxidase assembly	1/823	3993-11-01	0.921331	0.998494	0.93434	coa3b	1
GO:0042552	myelination	1/823	3993-11-01	0.921331	0.998494	0.93434	abhd12	1
GO:0048015	phosphatidylinositol-mediated signaling	1/823	3993-11-01	0.921331	0.998494	0.93434	plcb3	1
GO:0050931	pigment cell differentiation	1/823	3993-11-01	0.921331	0.998494	0.93434	nsfb	1
GO:1901068	guanosine-containing compound metabolic process	1/823	3993-11-01	0.921331	0.998494	0.93434	ran	1
GO:1903034	regulation of response to wounding	1/823	3993-11-01	0.921331	0.998494	0.93434	serping1	1
GO:0002009	morphogenesis of an epithelium	20/823	125/3993	0.923806	0.998494	0.93434	stat3/usp4/sars1/smarca4a/vaspb/csk/rhoab/mapk9/cyth1a/ube2ia/grk3/ctsba/pfn1/smad5/rp2/rasa3/apc/bcl2l10/atp6ap1b/sh3gl3b	20
GO:1905114	cell surface receptor signaling pathway involved in cell-cell signaling	8/823	57/3993	0.925089	0.998494	0.93434	ugdh/csnk1a1/rhoab/csnk1da/cyldl/atp6ap2/apc/frzb	8
GO:0035295	tube development	33/823	196/3993	0.926359	0.998494	0.93434	myh10/arfgef2/sars1/eif3ba/hexb/mtdha/hars/rps6ka3a/smarca4a/ruvbl2/vaspb/tardbpa/arf1/ppih/pdcl3/ube2ia/grk3/stat4/cnot3a/smad5/prcp/rp2/polr3b/atp6ap2/syk/rasa3/apc/atp6ap1b/rgs18/sh3gl3b/pknox1.1/eya4/srpx2	33
GO:0001503	ossification	2/823	19/3993	0.926564	0.998494	0.93434	atp6v1h/slc35b2	2
GO:0006941	striated muscle contraction	2/823	19/3993	0.926564	0.998494	0.93434	tcap/scn3b	2
GO:0007009	plasma membrane organization	2/823	19/3993	0.926564	0.998494	0.93434	tcap/bin2b	2
GO:0008016	regulation of heart contraction	2/823	19/3993	0.926564	0.998494	0.93434	grk3/scn3b	2
GO:0032835	glomerulus development	2/823	19/3993	0.926564	0.998494	0.93434	myo1ca/prkceb	2
GO:0033333	fin development	2/823	19/3993	0.926564	0.998494	0.93434	rpz/apc	2
GO:0071695	anatomical structure maturation	2/823	19/3993	0.926564	0.998494	0.93434	pum1/rps14	2
GO:0031324	negative regulation of cellular metabolic process	30/823	180/3993	0.926941	0.998494	0.93434	c4/hsp90ab1/cnot1/sars1/serpinb1l1/hnrnpub/hnrnpua/mta2/klhl31/serping1/gclc/ruvbl2/purab/park7/otub1a/si:dkey-108k21.10/gatad2ab/hexim1/smad1/smad9/cnot9/sap18/serpinb1/hic1/pkig/dr1/cnot8/hs1bp3/prmt6/pknox1.1	30
GO:0021782	glial cell development	3/823	26/3993	0.927218	0.998494	0.93434	map1ab/nlrc3l/prmt6	3
GO:0035162	embryonic hemopoiesis	3/823	26/3993	0.927218	0.998494	0.93434	actr2b/smyd5/lclat1	3
GO:0002262	myeloid cell homeostasis	5/823	39/3993	0.927706	0.998494	0.93434	stat5a/actr2b/rps14/rasa3/gbp4	5
GO:0051346	negative regulation of hydrolase activity	5/823	39/3993	0.927706	0.998494	0.93434	c4/serpinb1l1/serping1/serpinb1/sh3bp4a	5
GO:0071417	cellular response to organonitrogen compound	5/823	39/3993	0.927706	0.998494	0.93434	stat3/stat5a/rptor/lamtor3/sh3bp4a	5
GO:0000768	syncytium formation by plasma membrane fusion	1/823	3993-12-01	0.93759	0.998494	0.93434	jam2a	1
GO:0000959	mitochondrial RNA metabolic process	1/823	3993-12-01	0.93759	0.998494	0.93434	supv3l1	1
GO:0006378	mRNA polyadenylation	1/823	3993-12-01	0.93759	0.998494	0.93434	ssu72	1
GO:0006949	syncytium formation	1/823	3993-12-01	0.93759	0.998494	0.93434	jam2a	1
GO:0008535	respiratory chain complex IV assembly	1/823	3993-12-01	0.93759	0.998494	0.93434	coa3b	1
GO:0016180	snRNA processing	1/823	3993-12-01	0.93759	0.998494	0.93434	exosc2	1
GO:0031347	regulation of defense response	1/823	3993-12-01	0.93759	0.998494	0.93434	nlrc3l	1
GO:0035023	regulation of Rho protein signal transduction	1/823	3993-12-01	0.93759	0.998494	0.93434	rhoab	1
GO:0035850	epithelial cell differentiation involved in kidney development	1/823	3993-12-01	0.93759	0.998494	0.93434	prkceb	1
GO:0046890	regulation of lipid biosynthetic process	1/823	3993-12-01	0.93759	0.998494	0.93434	apc	1
GO:0048017	inositol lipid-mediated signaling	1/823	3993-12-01	0.93759	0.998494	0.93434	plcb3	1
GO:0051321	meiotic cell cycle	1/823	3993-12-01	0.93759	0.998494	0.93434	rpa1	1
GO:0060218	hematopoietic stem cell differentiation	1/823	3993-12-01	0.93759	0.998494	0.93434	bloc1s2	1
GO:0061005	cell differentiation involved in kidney development	1/823	3993-12-01	0.93759	0.998494	0.93434	prkceb	1
GO:0072009	nephron epithelium development	1/823	3993-12-01	0.93759	0.998494	0.93434	prkceb	1
GO:0140253	cell-cell fusion	1/823	3993-12-01	0.93759	0.998494	0.93434	jam2a	1
GO:0006355	regulation of transcription, DNA-templated	63/823	357/3993	0.937645	0.998494	0.93434	cnot1/psmc4/stat3/stat1b/fubp1/psmc2/sars1/psmc5/hnrnpub/hnrnpua/smarca5/mta2/psmc3/mtdha/stat5a/smarca4a/cdc5l/actr2b/trim63a/ruvbl1/gclc/ruvbl2/thrap3b/purab/rela/rel/hnrnpa0l/ncln/thoc5/si:dkey-108k21.10/gatad2ab/stat4/hexim1/cnot3a/traf6/sap30bp/tcea2/smad5/smad1/smad9/tfcp2/commd6/wbp2nl/sap18/ppil4/nfkb1/hmgn3/hic1/ssu72/dr1/elp4/irf3/atp1b4/churc1/sp3a/si:dkeyp-84f3.5/tcea3/mafgb/prmt6/pknox1.1/lcorl/satb1a/bcl10	63
GO:0003008	system process	21/823	133/3993	0.93786	0.998494	0.93434	ogdhb/tpm3/smyd1b/prkceb/gclc/ankhd1/ptbp1a/tcap/washc5/plcb3/grk3/lrrc39/scn3b/scn4ab/prcp/pigk/aqp1a.1/avpr1aa/ocrl/eya4/whrnb	21
GO:0000380	alternative mRNA splicing, via spliceosome	3/823	27/3993	0.938366	0.998494	0.93434	hnrnpub/hnrnpua/wtap	3
GO:0009060	aerobic respiration	3/823	27/3993	0.938366	0.998494	0.93434	ogdhb/aco1/ndufs8a	3
GO:0033108	mitochondrial respiratory chain complex assembly	3/823	27/3993	0.938366	0.998494	0.93434	ndufs8a/ndufs5/coa3b	3
GO:0048793	pronephros development	3/823	27/3993	0.938366	0.998494	0.93434	exoc5/acp1/rp2	3
GO:0000045	autophagosome assembly	2/823	20/3993	0.939205	0.998494	0.93434	rab1aa/atg5	2
GO:0001945	lymph vessel development	2/823	20/3993	0.939205	0.998494	0.93434	smad5/syk	2
GO:0009126	purine nucleoside monophosphate metabolic process	2/823	20/3993	0.939205	0.998494	0.93434	ampd3b/paics	2
GO:0009167	purine ribonucleoside monophosphate metabolic process	2/823	20/3993	0.939205	0.998494	0.93434	ampd3b/paics	2
GO:0035051	cardiocyte differentiation	2/823	20/3993	0.939205	0.998494	0.93434	smyd1b/tcap	2
GO:0046942	carboxylic acid transport	2/823	20/3993	0.939205	0.998494	0.93434	zgc:165507/slc16a1a	2
GO:0048736	appendage development	2/823	20/3993	0.939205	0.998494	0.93434	rpz/apc	2
GO:0071375	cellular response to peptide hormone stimulus	2/823	20/3993	0.939205	0.998494	0.93434	stat3/stat5a	2
GO:1901653	cellular response to peptide	2/823	20/3993	0.939205	0.998494	0.93434	stat3/stat5a	2
GO:1905037	autophagosome organization	2/823	20/3993	0.939205	0.998494	0.93434	rab1aa/atg5	2
GO:1903506	regulation of nucleic acid-templated transcription	63/823	358/3993	0.940923	0.998494	0.93434	cnot1/psmc4/stat3/stat1b/fubp1/psmc2/sars1/psmc5/hnrnpub/hnrnpua/smarca5/mta2/psmc3/mtdha/stat5a/smarca4a/cdc5l/actr2b/trim63a/ruvbl1/gclc/ruvbl2/thrap3b/purab/rela/rel/hnrnpa0l/ncln/thoc5/si:dkey-108k21.10/gatad2ab/stat4/hexim1/cnot3a/traf6/sap30bp/tcea2/smad5/smad1/smad9/tfcp2/commd6/wbp2nl/sap18/ppil4/nfkb1/hmgn3/hic1/ssu72/dr1/elp4/irf3/atp1b4/churc1/sp3a/si:dkeyp-84f3.5/tcea3/mafgb/prmt6/pknox1.1/lcorl/satb1a/bcl10	63
GO:2001141	regulation of RNA biosynthetic process	63/823	358/3993	0.940923	0.998494	0.93434	cnot1/psmc4/stat3/stat1b/fubp1/psmc2/sars1/psmc5/hnrnpub/hnrnpua/smarca5/mta2/psmc3/mtdha/stat5a/smarca4a/cdc5l/actr2b/trim63a/ruvbl1/gclc/ruvbl2/thrap3b/purab/rela/rel/hnrnpa0l/ncln/thoc5/si:dkey-108k21.10/gatad2ab/stat4/hexim1/cnot3a/traf6/sap30bp/tcea2/smad5/smad1/smad9/tfcp2/commd6/wbp2nl/sap18/ppil4/nfkb1/hmgn3/hic1/ssu72/dr1/elp4/irf3/atp1b4/churc1/sp3a/si:dkeyp-84f3.5/tcea3/mafgb/prmt6/pknox1.1/lcorl/satb1a/bcl10	63
GO:0009611	response to wounding	6/823	47/3993	0.942927	0.998494	0.93434	fn1b/fermt3b/serping1/rhoab/prcp/syk	6
GO:0019693	ribose phosphate metabolic process	16/823	106/3993	0.943253	0.998494	0.93434	pfkpa/pfkpb/eno1a/ampd3b/tpi1a/paics/prps1a/prps1b/ran/prpsap2/cmpk/uckl1b/ctps1a/hint1/si:ch211-140m22.7/uck2a	16
GO:0051216	cartilage development	5/823	41/3993	0.945476	0.998494	0.93434	kif5ba/plcb3/sec24d/slc35b2/polr1d	5
GO:1901699	cellular response to nitrogen compound	5/823	41/3993	0.945476	0.998494	0.93434	stat3/stat5a/rptor/lamtor3/sh3bp4a	5
GO:0007420	brain development	14/823	95/3993	0.945541	0.998494	0.93434	myh10/atp1a3a/mvp/capn1a/coro1a/gmds/rel/eif3ha/kctd12.2/rpl36/kctd12.1/apc/ocrl/pknox1.1	14
GO:0003007	heart morphogenesis	9/823	66/3993	0.947393	0.998494	0.93434	fn1b/smarca4a/tcap/ube2ia/lrrc39/smad5/rp2/apc/atp6ap1b	9
GO:0008610	lipid biosynthetic process	10/823	72/3993	0.947553	0.998494	0.93434	hdhd5/pi4k2a/dpm1/lclat1/pigk/rdh10a/apc/ndufab1b/coq2/dpm3	10
GO:0090305	nucleic acid phosphodiester bond hydrolysis	3/823	28/3993	0.947916	0.998494	0.93434	dnase1l4.2/exosc2/dnase2	3
GO:0048514	blood vessel morphogenesis	16/823	107/3993	0.948356	0.998494	0.93434	arfgef2/sars1/hexb/mtdha/hars/tardbpa/ppih/pdcl3/stat4/smad5/prcp/syk/rasa3/sh3gl3b/pknox1.1/srpx2	16
GO:0030218	erythrocyte differentiation	4/823	35/3993	0.949626	0.998494	0.93434	stat5a/actr2b/rps14/rasa3	4
GO:0034101	erythrocyte homeostasis	4/823	35/3993	0.949626	0.998494	0.93434	stat5a/actr2b/rps14/rasa3	4
GO:0021953	central nervous system neuron differentiation	2/823	21/3993	0.949763	0.998494	0.93434	coro1a/spast	2
GO:0030490	maturation of SSU-rRNA	2/823	21/3993	0.949763	0.998494	0.93434	rps14/lsm6	2
GO:0072006	nephron development	2/823	21/3993	0.949763	0.998494	0.93434	myo1ca/prkceb	2
GO:0072329	monocarboxylic acid catabolic process	2/823	21/3993	0.949763	0.998494	0.93434	pgd/ilvbl	2
GO:0000245	spliceosomal complex assembly	1/823	13/3993	0.950492	0.998494	0.93434	sart3	1
GO:0000469	cleavage involved in rRNA processing	1/823	13/3993	0.950492	0.998494	0.93434	exosc2	1
GO:0006342	chromatin silencing	1/823	13/3993	0.950492	0.998494	0.93434	si:dkey-108k21.10	1
GO:0015985	energy coupled proton transport, down electrochemical gradient	1/823	13/3993	0.950492	0.998494	0.93434	si:ch211-140m22.7	1
GO:0015986	ATP synthesis coupled proton transport	1/823	13/3993	0.950492	0.998494	0.93434	si:ch211-140m22.7	1
GO:0030010	establishment of cell polarity	1/823	13/3993	0.950492	0.998494	0.93434	stat3	1
GO:0030100	regulation of endocytosis	1/823	13/3993	0.950492	0.998494	0.93434	hspa8	1
GO:0032007	negative regulation of TOR signaling	1/823	13/3993	0.950492	0.998494	0.93434	sh3bp4a	1
GO:0033334	fin morphogenesis	1/823	13/3993	0.950492	0.998494	0.93434	apc	1
GO:0035107	appendage morphogenesis	1/823	13/3993	0.950492	0.998494	0.93434	apc	1
GO:0043631	RNA polyadenylation	1/823	13/3993	0.950492	0.998494	0.93434	ssu72	1
GO:0045446	endothelial cell differentiation	1/823	13/3993	0.950492	0.998494	0.93434	lclat1	1
GO:0045814	negative regulation of gene expression, epigenetic	1/823	13/3993	0.950492	0.998494	0.93434	si:dkey-108k21.10	1
GO:0045930	negative regulation of mitotic cell cycle	1/823	13/3993	0.950492	0.998494	0.93434	dlg1b	1
GO:0046033	AMP metabolic process	1/823	13/3993	0.950492	0.998494	0.93434	ampd3b	1
GO:1901292	nucleoside phosphate catabolic process	1/823	13/3993	0.950492	0.998494	0.93434	hint1	1
GO:0007610	behavior	5/823	42/3993	0.952791	0.998494	0.93434	vcp/atp1a3a/cct8/tardbpa/abhd12	5
GO:0061448	connective tissue development	5/823	42/3993	0.952791	0.998494	0.93434	kif5ba/plcb3/sec24d/slc35b2/polr1d	5
GO:2000112	regulation of cellular macromolecule biosynthetic process	76/823	430/3993	0.953063	0.998494	0.93434	cnot1/psmc4/pabpc1a/stat3/stat1b/fubp1/psmc2/sars1/psmc5/hnrnpub/hnrnpua/smarca5/mta2/psmc3/mtdha/stat5a/smarca4a/cdc5l/eif2a/actr2b/trim63a/eif2s3/ruvbl1/gclc/ruvbl2/thrap3b/purab/rela/rel/eif3ha/eif2b1/hnrnpa0l/ncln/thoc5/si:dkey-108k21.10/gatad2ab/stat4/hexim1/pym1/pcna/cnot3a/traf6/sap30bp/tcea2/smad5/smad1/smad9/tfcp2/commd6/cnot9/wbp2nl/sap18/ppil4/ogfod1/nfkb1/dph1/ltn1/hmgn3/dph5/hic1/ssu72/dr1/elp4/cnot8/irf3/atp1b4/churc1/sp3a/si:dkeyp-84f3.5/tcea3/mafgb/prmt6/pknox1.1/lcorl/satb1a/bcl10	76
GO:0009314	response to radiation	3/823	29/3993	0.956074	0.998494	0.93434	xrcc5/xrcc6/trpm1a	3
GO:0031929	TOR signaling	3/823	29/3993	0.956074	0.998494	0.93434	rptor/lamtor3/sh3bp4a	3
GO:0048738	cardiac muscle tissue development	4/823	36/3993	0.956904	0.998494	0.93434	smyd1b/smarca4a/tcap/lrrc39	4
GO:0006790	sulfur compound metabolic process	9/823	68/3993	0.958507	0.998494	0.93434	cth/ahcy/gclc/ciapin1/mat2b/gsta.1/sult6b1/thtpa/mtrr	9
GO:0009144	purine nucleoside triphosphate metabolic process	2/823	22/3993	0.958556	0.998494	0.93434	ran/si:ch211-140m22.7	2
GO:0009205	purine ribonucleoside triphosphate metabolic process	2/823	22/3993	0.958556	0.998494	0.93434	ran/si:ch211-140m22.7	2
GO:0015850	organic hydroxy compound transport	2/823	22/3993	0.958556	0.998494	0.93434	apoeb/npc2.2	2
GO:0035270	endocrine system development	2/823	22/3993	0.958556	0.998494	0.93434	ide/apc	2
GO:0060322	head development	14/823	98/3993	0.959777	0.998494	0.93434	myh10/atp1a3a/mvp/capn1a/coro1a/gmds/rel/eif3ha/kctd12.2/rpl36/kctd12.1/apc/ocrl/pknox1.1	14
GO:0010556	regulation of macromolecule biosynthetic process	76/823	433/3993	0.959994	0.998494	0.93434	cnot1/psmc4/pabpc1a/stat3/stat1b/fubp1/psmc2/sars1/psmc5/hnrnpub/hnrnpua/smarca5/mta2/psmc3/mtdha/stat5a/smarca4a/cdc5l/eif2a/actr2b/trim63a/eif2s3/ruvbl1/gclc/ruvbl2/thrap3b/purab/rela/rel/eif3ha/eif2b1/hnrnpa0l/ncln/thoc5/si:dkey-108k21.10/gatad2ab/stat4/hexim1/pym1/pcna/cnot3a/traf6/sap30bp/tcea2/smad5/smad1/smad9/tfcp2/commd6/cnot9/wbp2nl/sap18/ppil4/ogfod1/nfkb1/dph1/ltn1/hmgn3/dph5/hic1/ssu72/dr1/elp4/cnot8/irf3/atp1b4/churc1/sp3a/si:dkeyp-84f3.5/tcea3/mafgb/prmt6/pknox1.1/lcorl/satb1a/bcl10	76
GO:1903311	regulation of mRNA metabolic process	7/823	56/3993	0.960296	0.998494	0.93434	cnot1/hnrnpub/hnrnpua/pum1/sf1/wtap/sf3b4	7
GO:0072521	purine-containing compound metabolic process	15/823	104/3993	0.960525	0.998494	0.93434	pfkpa/pfkpb/eno1a/ampd3b/tpi1a/gmpr2/paics/prps1a/prps1b/nt5c1ab/ran/prpsap2/hint1/si:ch211-140m22.7/ttr	15
GO:0000462	maturation of SSU-rRNA from tricistronic rRNA transcript (SSU-rRNA, 5.8S rRNA, LSU-rRNA)	1/823	14/3993	0.96073	0.998494	0.93434	rps14	1
GO:0002573	myeloid leukocyte differentiation	1/823	14/3993	0.96073	0.998494	0.93434	nlrc3l	1
GO:0006904	vesicle docking involved in exocytosis	1/823	14/3993	0.96073	0.998494	0.93434	exoc4	1
GO:0007162	negative regulation of cell adhesion	1/823	14/3993	0.96073	0.998494	0.93434	plxna2	1
GO:0008203	cholesterol metabolic process	1/823	14/3993	0.96073	0.998494	0.93434	apoeb	1
GO:0016125	sterol metabolic process	1/823	14/3993	0.96073	0.998494	0.93434	apoeb	1
GO:0016226	iron-sulfur cluster assembly	1/823	14/3993	0.96073	0.998494	0.93434	ciapin1	1
GO:0031163	metallo-sulfur cluster assembly	1/823	14/3993	0.96073	0.998494	0.93434	ciapin1	1
GO:0033013	tetrapyrrole metabolic process	1/823	14/3993	0.96073	0.998494	0.93434	mmadhcb	1
GO:0051205	protein insertion into membrane	1/823	14/3993	0.96073	0.998494	0.93434	tram1	1
GO:0001568	blood vessel development	17/823	116/3993	0.962253	0.998494	0.93434	hsp90ab1/arfgef2/sars1/hexb/mtdha/hars/tardbpa/ppih/pdcl3/stat4/smad5/prcp/syk/rasa3/sh3gl3b/pknox1.1/srpx2	17
GO:0044283	small molecule biosynthetic process	17/823	116/3993	0.962253	0.998494	0.93434	ndufa9a/tpi1a/cth/ilvbl/ugdh/asl/sirt5/park7/impa1/haao/hint1/spra/rdh10a/apc/ndufab1b/mtrr/coq2	17
GO:0014706	striated muscle tissue development	10/823	75/3993	0.962857	0.998494	0.93434	pygma/kif5ba/smyd1b/smarca4a/tardbpa/tcap/carm1/lrrc39/fbxo22/sil1	10
GO:0002790	peptide secretion	3/823	30/3993	0.963024	0.998494	0.93434	park7/doc2b/hmgn3	3
GO:0009306	protein secretion	3/823	30/3993	0.963024	0.998494	0.93434	park7/doc2b/hmgn3	3
GO:0035592	establishment of protein localization to extracellular region	3/823	30/3993	0.963024	0.998494	0.93434	park7/doc2b/hmgn3	3
GO:0071692	protein localization to extracellular region	3/823	30/3993	0.963024	0.998494	0.93434	park7/doc2b/hmgn3	3
GO:0042063	gliogenesis	4/823	37/3993	0.9632	0.998494	0.93434	stat3/map1ab/nlrc3l/prmt6	4
GO:0031326	regulation of cellular biosynthetic process	78/823	446/3993	0.965205	0.998494	0.93434	cnot1/psmc4/pabpc1a/stat3/stat1b/fubp1/psmc2/sars1/psmc5/hnrnpub/hnrnpua/smarca5/mta2/psmc3/mtdha/stat5a/smarca4a/cdc5l/eif2a/actr2b/trim63a/eif2s3/ruvbl1/gclc/ruvbl2/thrap3b/sirt5/purab/rela/rel/eif3ha/eif2b1/hnrnpa0l/ncln/thoc5/si:dkey-108k21.10/gatad2ab/stat4/hexim1/pym1/pcna/cnot3a/traf6/sap30bp/tcea2/smad5/smad1/smad9/tfcp2/commd6/cnot9/wbp2nl/sap18/ppil4/ogfod1/nfkb1/dph1/ltn1/hmgn3/dph5/hic1/ssu72/dr1/elp4/cnot8/irf3/atp1b4/apc/churc1/sp3a/si:dkeyp-84f3.5/tcea3/mafgb/prmt6/pknox1.1/lcorl/satb1a/bcl10	78
GO:0007030	Golgi organization	2/823	23/3993	0.965864	0.998494	0.93434	pi4k2a/armh3	2
GO:0019216	regulation of lipid metabolic process	2/823	23/3993	0.965864	0.998494	0.93434	stub1/apc	2
GO:0009889	regulation of biosynthetic process	79/823	452/3993	0.966661	0.998494	0.93434	cnot1/psmc4/pabpc1a/stat3/stat1b/fubp1/psmc2/sars1/psmc5/hnrnpub/hnrnpua/smarca5/mta2/psmc3/mtdha/stat5a/smarca4a/cdc5l/eif2a/actr2b/trim63a/eif2s3/ruvbl1/gclc/ruvbl2/thrap3b/sirt5/purab/rela/rel/eif3ha/eif2b1/park7/hnrnpa0l/ncln/thoc5/si:dkey-108k21.10/gatad2ab/stat4/hexim1/pym1/pcna/cnot3a/traf6/sap30bp/tcea2/smad5/smad1/smad9/tfcp2/commd6/cnot9/wbp2nl/sap18/ppil4/ogfod1/nfkb1/dph1/ltn1/hmgn3/dph5/hic1/ssu72/dr1/elp4/cnot8/irf3/atp1b4/apc/churc1/sp3a/si:dkeyp-84f3.5/tcea3/mafgb/prmt6/pknox1.1/lcorl/satb1a/bcl10	79
GO:0030258	lipid modification	6/823	51/3993	0.967069	0.998494	0.93434	ilvbl/pi4k2a/impa1/dgkaa/ocrl/mtmr11	6
GO:0042254	ribosome biogenesis	16/823	112/3993	0.968342	0.998494	0.93434	rplp0/ran/sart1/ftsj3/eif6/rps14/lsm6/rpl7l1/exosc2/nifk/rps27.2/mphosph6/pih1d1/polr1d/rsl24d1/naf1	16
GO:0001946	lymphangiogenesis	1/823	15/3993	0.968852	0.998494	0.93434	syk	1
GO:0016331	morphogenesis of embryonic epithelium	1/823	15/3993	0.968852	0.998494	0.93434	vaspb	1
GO:0031124	mRNA 3'-end processing	1/823	15/3993	0.968852	0.998494	0.93434	ssu72	1
GO:0033339	pectoral fin development	1/823	15/3993	0.968852	0.998494	0.93434	apc	1
GO:0034637	cellular carbohydrate biosynthetic process	1/823	15/3993	0.968852	0.998494	0.93434	impa1	1
GO:0072073	kidney epithelium development	1/823	15/3993	0.968852	0.998494	0.93434	prkceb	1
GO:1903825	organic acid transmembrane transport	1/823	15/3993	0.968852	0.998494	0.93434	zgc:165507	1
GO:1905039	carboxylic acid transmembrane transport	1/823	15/3993	0.968852	0.998494	0.93434	zgc:165507	1
GO:0042274	ribosomal small subunit biogenesis	3/823	31/3993	0.968929	0.998494	0.93434	rps14/lsm6/rps27.2	3
GO:0044057	regulation of system process	3/823	31/3993	0.968929	0.998494	0.93434	grk3/scn3b/avpr1aa	3
GO:0032787	monocarboxylic acid metabolic process	14/823	101/3993	0.970632	0.998494	0.93434	pfkpa/pfkpb/eno1a/tpi1a/pgd/ilvbl/park7/haao/echdc3/asah1b/pm20d1.2/rdh10a/apc/ndufab1b	14
GO:0048732	gland development	6/823	52/3993	0.971423	0.998494	0.93434	sart3/stat3/supv3l1/polr3b/atp6ap2/apc	6
GO:0007417	central nervous system development	21/823	142/3993	0.97182	0.998494	0.93434	myh10/atp1a3a/mvp/usp24/capn1a/gsna/smarca4a/coro1a/gmds/rel/eif3ha/psmd7/kctd12.2/nlrc3l/lzic/rpl36/kctd12.1/apc/spast/ocrl/pknox1.1	21
GO:0022008	neurogenesis	37/823	232/3993	0.973551	0.998494	0.93434	mvp/frya/kif5ba/stat3/capn1a/smarca4a/plxna2/pitpnaa/map1ab/map1sa/coro1a/dbnlb/exoc5/vaspb/tardbpa/ist1/washc5/kctd12.2/rhogb/ncaldb/asah1b/nlrc3l/ache/rp2/tor1/kctd12.1/cnot8/med27/apc/slc35b2/map4l/stim1a/prmt6/spast/eya4/whrnb/stmn1b	37
GO:0006626	protein targeting to mitochondrion	1/823	16/3993	0.975296	0.998494	0.93434	tomm34	1
GO:0006754	ATP biosynthetic process	1/823	16/3993	0.975296	0.998494	0.93434	si:ch211-140m22.7	1
GO:0036303	lymph vessel morphogenesis	1/823	16/3993	0.975296	0.998494	0.93434	syk	1
GO:0040029	regulation of gene expression, epigenetic	1/823	16/3993	0.975296	0.998494	0.93434	si:dkey-108k21.10	1
GO:0060173	limb development	1/823	16/3993	0.975296	0.998494	0.93434	apc	1
GO:0070121	Kupffer's vesicle development	1/823	16/3993	0.975296	0.998494	0.93434	atp6ap1b	1
GO:0097549	chromatin organization involved in negative regulation of transcription	1/823	16/3993	0.975296	0.998494	0.93434	si:dkey-108k21.10	1
GO:1990266	neutrophil migration	1/823	16/3993	0.975296	0.998494	0.93434	rhogb	1
GO:0006163	purine nucleotide metabolic process	13/823	97/3993	0.976286	0.998494	0.93434	pfkpa/pfkpb/eno1a/ampd3b/tpi1a/gmpr2/paics/prps1a/prps1b/ran/prpsap2/hint1/si:ch211-140m22.7	13
GO:0035556	intracellular signal transduction	54/823	326/3993	0.9769	0.998494	0.93434	rock1/hyou1/gdi1/nlrc6/cap1/cpne1/arfgef1/arfgef2/trim25/mtdha/usp10/rps6ka3a/smarca4a/prkar1aa/prkceb/xrcc5/stk3/prkacab/rela/rel/arrb2b/rhoab/rras2/arhgdig/mapk9/plcb3/araf/cdc42ep4b/rhogb/rhoq/cyth1a/pycard/rptor/rap2b/dusp22b/prkd3/traf6/tradd/ikbkg/dgkaa/fas/lamtor3/rbck1/rabif/si:ch211-255g12.8/hic1/cd74a/syk/rasa3/bcl2l10/rap1gap2a/sh3bp4a/cd74b/uacab	54
GO:0002244	hematopoietic progenitor cell differentiation	2/823	25/3993	0.97694	0.998494	0.93434	nap1l4a/bloc1s2	2
GO:0015711	organic anion transport	2/823	25/3993	0.97694	0.998494	0.93434	zgc:165507/slc16a1a	2
GO:0016051	carbohydrate biosynthetic process	2/823	25/3993	0.97694	0.998494	0.93434	tpi1a/impa1	2
GO:0032006	regulation of TOR signaling	2/823	25/3993	0.97694	0.998494	0.93434	lamtor3/sh3bp4a	2
GO:0002040	sprouting angiogenesis	4/823	40/3993	0.977328	0.998494	0.93434	arfgef2/sars1/hars/syk	4
GO:0001822	kidney development	5/823	47/3993	0.97764	0.998494	0.93434	myo1ca/prkceb/exoc5/acp1/rp2	5
GO:0072001	renal system development	5/823	47/3993	0.97764	0.998494	0.93434	myo1ca/prkceb/exoc5/acp1/rp2	5
GO:0008033	tRNA processing	3/823	33/3993	0.97817	0.998494	0.93434	zbtb8os/elp6/elp4	3
GO:0010001	glial cell differentiation	3/823	33/3993	0.97817	0.998494	0.93434	map1ab/nlrc3l/prmt6	3
GO:0006164	purine nucleotide biosynthetic process	6/823	54/3993	0.978584	0.998494	0.93434	ampd3b/paics/prps1a/prps1b/prpsap2/si:ch211-140m22.7	6
GO:0060537	muscle tissue development	10/823	80/3993	0.979697	0.998494	0.93434	pygma/kif5ba/smyd1b/smarca4a/tardbpa/tcap/carm1/lrrc39/fbxo22/sil1	10
GO:0009260	ribonucleotide biosynthetic process	7/823	61/3993	0.979858	0.998494	0.93434	ampd3b/paics/cmpk/uckl1b/ctps1a/si:ch211-140m22.7/uck2a	7
GO:0009066	aspartate family amino acid metabolic process	1/823	17/3993	0.980409	0.998494	0.93434	mtrr	1
GO:0016575	histone deacetylation	1/823	17/3993	0.980409	0.998494	0.93434	mta2	1
GO:0019722	calcium-mediated signaling	1/823	17/3993	0.980409	0.998494	0.93434	bcl2l10	1
GO:0034401	chromatin organization involved in regulation of transcription	1/823	17/3993	0.980409	0.998494	0.93434	si:dkey-108k21.10	1
GO:0043628	ncRNA 3'-end processing	1/823	17/3993	0.980409	0.998494	0.93434	exosc2	1
GO:1902652	secondary alcohol metabolic process	1/823	17/3993	0.980409	0.998494	0.93434	apoeb	1
GO:0001655	urogenital system development	5/823	48/3993	0.98084	0.998494	0.93434	myo1ca/prkceb/exoc5/acp1/rp2	5
GO:0050657	nucleic acid transport	5/823	48/3993	0.98084	0.998494	0.93434	ran/eif6/thoc5/thoc3/thoc7	5
GO:0050658	RNA transport	5/823	48/3993	0.98084	0.998494	0.93434	ran/eif6/thoc5/thoc3/thoc7	5
GO:0051236	establishment of RNA localization	5/823	48/3993	0.98084	0.998494	0.93434	ran/eif6/thoc5/thoc3/thoc7	5
GO:0062012	regulation of small molecule metabolic process	2/823	26/3993	0.981083	0.998494	0.93434	sirt5/apc	2
GO:0007155	cell adhesion	16/823	117/3993	0.981148	0.998494	0.93434	fn1b/fermt3b/ctnnd1/dlg1b/itgb2/plxna2/itgam.1/parvab/si:ch211-286o17.1/fam49ba/triobpb/jam2a/tor1/syk/pcdh7a/frem2b	16
GO:0022610	biological adhesion	16/823	117/3993	0.981148	0.998494	0.93434	fn1b/fermt3b/ctnnd1/dlg1b/itgb2/plxna2/itgam.1/parvab/si:ch211-286o17.1/fam49ba/triobpb/jam2a/tor1/syk/pcdh7a/frem2b	16
GO:0031123	RNA 3'-end processing	3/823	34/3993	0.981744	0.998494	0.93434	supv3l1/exosc2/ssu72	3
GO:0051028	mRNA transport	3/823	34/3993	0.981744	0.998494	0.93434	thoc5/thoc3/thoc7	3
GO:0009259	ribonucleotide metabolic process	13/823	100/3993	0.983144	0.998494	0.93434	pfkpa/pfkpb/eno1a/ampd3b/tpi1a/paics/ran/cmpk/uckl1b/ctps1a/hint1/si:ch211-140m22.7/uck2a	13
GO:0072522	purine-containing compound biosynthetic process	6/823	56/3993	0.984048	0.998494	0.93434	ampd3b/paics/prps1a/prps1b/prpsap2/si:ch211-140m22.7	6
GO:0019219	regulation of nucleobase-containing compound metabolic process	75/823	444/3993	0.984378	0.998494	0.93434	cnot1/psmc4/stat3/stat1b/fubp1/psmc2/sars1/psmc5/hnrnpub/hnrnpua/pargl/smarca5/mta2/psmc3/mtdha/stat5a/smarca4a/cdc5l/actr2b/trim63a/ruvbl1/gclc/supv3l1/ruvbl2/thrap3b/purab/rela/rel/ptbp1a/ptbp1b/pum1/hnrnpa0l/otub1a/ncln/rbm22/thoc5/si:dkey-108k21.10/gatad2ab/stat4/sf1/hexim1/cnot3a/traf6/wtap/sap30bp/tcea2/smad5/smad1/smad9/tfcp2/commd6/wbp2nl/sf3b4/sap18/ppil4/nfkb1/hmgn3/hic1/ssu72/dr1/elp4/irf3/atp1b4/apc/churc1/sp3a/si:dkeyp-84f3.5/tcea3/mafgb/prmt6/pknox1.1/eya4/lcorl/satb1a/bcl10	75
GO:0006476	protein deacetylation	1/823	18/3993	0.984464	0.998494	0.93434	mta2	1
GO:0009416	response to light stimulus	1/823	18/3993	0.984464	0.998494	0.93434	trpm1a	1
GO:0016073	snRNA metabolic process	1/823	18/3993	0.984464	0.998494	0.93434	exosc2	1
GO:0017004	cytochrome complex assembly	1/823	18/3993	0.984464	0.998494	0.93434	coa3b	1
GO:0019395	fatty acid oxidation	1/823	18/3993	0.984464	0.998494	0.93434	ilvbl	1
GO:0045165	cell fate commitment	1/823	18/3993	0.984464	0.998494	0.93434	churc1	1
GO:0097529	myeloid leukocyte migration	1/823	18/3993	0.984464	0.998494	0.93434	rhogb	1
GO:0097530	granulocyte migration	1/823	18/3993	0.984464	0.998494	0.93434	rhogb	1
GO:0140029	exocytic process	1/823	18/3993	0.984464	0.998494	0.93434	exoc4	1
GO:0001525	angiogenesis	11/823	89/3993	0.985599	0.998494	0.93434	arfgef2/sars1/hexb/mtdha/hars/ppih/pdcl3/prcp/syk/pknox1.1/srpx2	11
GO:0006396	RNA processing	47/823	295/3993	0.98575	0.998494	0.93434	sart3/pabpc1a/hnrnpub/hnrnpua/cdc5l/cmtr1/snw1/supv3l1/thrap3b/tardbpa/ptbp1a/ptbp1b/prpf31/sart1/rbm39b/snrpa1/rbm15/prkra/pum1/ftsj3/eif6/rbm22/thoc5/pnn/sf1/snrpd2/rps14/wtap/syf2/lsm8/sf3b4/lsm4/lsm1/lsm6/zbtb8os/rpl7l1/exosc2/nifk/lsm3/ssu72/elp6/mphosph6/elp4/pih1d1/snrpg/naf1/thoc7	47
GO:0006869	lipid transport	6/823	57/3993	0.986262	0.998494	0.93434	pitpnbl/pitpnaa/apoeb/osbpl9/npc2.2/gm2a	6
GO:0009062	fatty acid catabolic process	1/823	19/3993	0.98768	0.998494	0.93434	ilvbl	1
GO:0009145	purine nucleoside triphosphate biosynthetic process	1/823	19/3993	0.98768	0.998494	0.93434	si:ch211-140m22.7	1
GO:0009206	purine ribonucleoside triphosphate biosynthetic process	1/823	19/3993	0.98768	0.998494	0.93434	si:ch211-140m22.7	1
GO:0034440	lipid oxidation	1/823	19/3993	0.98768	0.998494	0.93434	ilvbl	1
GO:0051252	regulation of RNA metabolic process	71/823	428/3993	0.988822	0.998494	0.93434	cnot1/psmc4/stat3/stat1b/fubp1/psmc2/sars1/psmc5/hnrnpub/hnrnpua/smarca5/mta2/psmc3/mtdha/stat5a/smarca4a/cdc5l/actr2b/trim63a/ruvbl1/gclc/supv3l1/ruvbl2/thrap3b/purab/rela/rel/ptbp1a/ptbp1b/pum1/hnrnpa0l/ncln/rbm22/thoc5/si:dkey-108k21.10/gatad2ab/stat4/sf1/hexim1/cnot3a/traf6/wtap/sap30bp/tcea2/smad5/smad1/smad9/tfcp2/commd6/wbp2nl/sf3b4/sap18/ppil4/nfkb1/hmgn3/hic1/ssu72/dr1/elp4/irf3/atp1b4/churc1/sp3a/si:dkeyp-84f3.5/tcea3/mafgb/prmt6/pknox1.1/lcorl/satb1a/bcl10	71
GO:0072359	circulatory system development	44/823	282/3993	0.989054	0.998494	0.93434	fn1b/hsp90ab1/pabpc1a/arfgef2/sars1/eif3ba/smarca5/hexb/smyd1b/mtdha/hars/smarca4a/rpa1/ruvbl1/ruvbl2/ugdh/pdlim4/csnk1a1/tardbpa/eif3ha/tcap/ppih/pdcl3/ube2ia/grk3/stat4/ttc9c/lrrc39/fntb/smad5/prcp/rp2/atg5/syk/ndufb11/rasa3/apc/tram1/atp6ap1b/heg1/sh3gl3b/pknox1.1/eya4/srpx2	44
GO:0006936	muscle contraction	3/823	37/3993	0.989412	0.998494	0.93434	tpm3/tcap/scn3b	3
GO:0035239	tube morphogenesis	22/823	158/3993	0.989493	0.998494	0.93434	arfgef2/sars1/hexb/mtdha/hars/smarca4a/vaspb/tardbpa/ppih/pdcl3/ube2ia/stat4/smad5/prcp/rp2/syk/rasa3/apc/atp6ap1b/sh3gl3b/pknox1.1/srpx2	22
GO:0001944	vasculature development	19/823	141/3993	0.990226	0.998494	0.93434	hsp90ab1/arfgef2/sars1/hexb/mtdha/hars/tardbpa/eif3ha/ppih/pdcl3/stat4/smad5/prcp/syk/ndufb11/rasa3/sh3gl3b/pknox1.1/srpx2	19
GO:0006633	fatty acid biosynthetic process	1/823	20/3993	0.990232	0.998494	0.93434	ndufab1b	1
GO:0070585	protein localization to mitochondrion	1/823	20/3993	0.990232	0.998494	0.93434	tomm34	1
GO:0072655	establishment of protein localization to mitochondrion	1/823	20/3993	0.990232	0.998494	0.93434	tomm34	1
GO:1901606	alpha-amino acid catabolic process	1/823	20/3993	0.990232	0.998494	0.93434	haao	1
GO:0010876	lipid localization	6/823	60/3993	0.991298	0.998494	0.93434	pitpnbl/pitpnaa/apoeb/osbpl9/npc2.2/gm2a	6
GO:0090501	RNA phosphodiester bond hydrolysis	1/823	21/3993	0.992255	0.998494	0.93434	exosc2	1
GO:0007399	nervous system development	55/823	347/3993	0.992302	0.998494	0.93434	myh10/fn1b/atp1a3a/mvp/frya/kif5ba/usp24/stat3/capn1a/gsna/smarca4a/plxna2/pitpnaa/map1ab/map1sa/coro1a/dbnlb/exoc5/vaspb/gmds/rel/tardbpa/eif3ha/ist1/washc5/psmd7/kctd12.2/ncln/rhogb/ncaldb/asah1b/nlrc3l/lzic/ache/rpl36/rp2/tor1/atg5/trappc6b/kctd12.1/cnot8/med27/apc/abhd12/slc35b2/map4l/stim1a/mertka/prmt6/spast/ocrl/pknox1.1/eya4/whrnb/stmn1b	55
GO:1990542	mitochondrial transmembrane transport	2/823	31/3993	0.993088	0.998494	0.93434	slc25a36a/slc25a36b	2
GO:0006631	fatty acid metabolic process	5/823	55/3993	0.993755	0.998494	0.93434	ilvbl/echdc3/asah1b/pm20d1.2/ndufab1b	5
GO:0034404	nucleobase-containing small molecule biosynthetic process	1/823	22/3993	0.99386	0.998494	0.93434	hint1	1
GO:0003012	muscle system process	3/823	40/3993	0.993929	0.998494	0.93434	tpm3/tcap/scn3b	3
GO:0034470	ncRNA processing	14/823	117/3993	0.995392	0.999308	0.935102	sart1/ftsj3/eif6/rps14/lsm6/zbtb8os/rpl7l1/exosc2/nifk/elp6/mphosph6/elp4/pih1d1/naf1	14
GO:0006839	mitochondrial transport	3/823	43/3993	0.996553	0.999535	0.935313	tomm34/slc25a36a/slc25a36b	3
GO:0009150	purine ribonucleotide metabolic process	9/823	89/3993	0.997529	0.999535	0.935313	pfkpa/pfkpb/eno1a/ampd3b/tpi1a/paics/ran/hint1/si:ch211-140m22.7	9
GO:0015849	organic acid transport	1/823	26/3993	0.997576	0.999535	0.935313	zgc:165507	1
GO:0140053	mitochondrial gene expression	1/823	30/3993	0.999044	0.999762	0.935526	supv3l1	1
GO:0009152	purine ribonucleotide biosynthetic process	3/823	50/3993	0.999109	0.999762	0.935526	ampd3b/paics/si:ch211-140m22.7	3
GO:0007005	mitochondrion organization	10/823	115/3993	0.999864	0.999864	0.935622	tomm34/supv3l1/ndufs8a/mxf/mxc/mxe/ndufs5/cisd2/atg5/coa3b	10

### Sheet: DEPs down GO CC
ID	Description	GeneRatio	BgRatio	pvalue	p.adjust	qvalue	geneID	Count
GO:0005747	mitochondrial respiratory chain complex I	20/836	21/4053	2.74639e-13	2.79216e-11	2.50548e-11	ndufs2/ndufv1/ndufs8a/ndufb9/ndufv2/ndufa5/ndufa8/ndufa12/ndufb8/ndufb7/ndufa2/ndufa7/ndufs4/ndufs5/ndufb5/ndufb6/ndufb11/ndufa1/ndufab1b/ndufc1	20
GO:0030964	NADH dehydrogenase complex	20/836	21/4053	2.74639e-13	2.79216e-11	2.50548e-11	ndufs2/ndufv1/ndufs8a/ndufb9/ndufv2/ndufa5/ndufa8/ndufa12/ndufb8/ndufb7/ndufa2/ndufa7/ndufs4/ndufs5/ndufb5/ndufb6/ndufb11/ndufa1/ndufab1b/ndufc1	20
GO:0045271	respiratory chain complex I	20/836	21/4053	2.74639e-13	2.79216e-11	2.50548e-11	ndufs2/ndufv1/ndufs8a/ndufb9/ndufv2/ndufa5/ndufa8/ndufa12/ndufb8/ndufb7/ndufa2/ndufa7/ndufs4/ndufs5/ndufb5/ndufb6/ndufb11/ndufa1/ndufab1b/ndufc1	20
GO:1905369	endopeptidase complex	30/836	43/4053	3.95832e-12	3.01822e-10	2.70833e-10	psmd1/psmc4/psmd11b/psmc2/psmc5/psmc3/psme1/psmd8/psma1/psma6l/psma6a/psma4/psma8/psma2b/psmd4a/psma5/psmd7/psma3/psmb8a/psmb1/psme2/psmb4/psmb3/psme3/psmb13a/psmb12/psmb9a/pigk/psmg3/psmb10	30
GO:0000502	proteasome complex	29/836	42/4053	1.37805e-11	8.40611e-10	7.54301e-10	psmd1/psmc4/psmd11b/psmc2/psmc5/psmc3/psme1/psmd8/psma1/psma6l/psma6a/psma4/psma8/psma2b/psmd4a/psma5/psmd7/psma3/psmb8a/psmb1/psme2/psmb4/psmb3/psme3/psmb13a/psmb12/psmb9a/psmg3/psmb10	29
GO:0005839	proteasome core complex	16/836	17/4053	1.31621e-10	6.69075e-09	6.00378e-09	psma1/psma6l/psma6a/psma4/psma8/psma2b/psma5/psma3/psmb8a/psmb1/psmb4/psmb3/psmb13a/psmb12/psmb9a/psmb10	16
GO:1905368	peptidase complex	30/836	49/4053	5.60336e-10	2.44146e-08	2.19079e-08	psmd1/psmc4/psmd11b/psmc2/psmc5/psmc3/psme1/psmd8/psma1/psma6l/psma6a/psma4/psma8/psma2b/psmd4a/psma5/psmd7/psma3/psmb8a/psmb1/psme2/psmb4/psmb3/psme3/psmb13a/psmb12/psmb9a/pigk/psmg3/psmb10	30
GO:1902494	catalytic complex	131/836	406/4053	4.10408e-09	1.56468e-07	1.40403e-07	ogdhb/psmd1/pfkpa/pfkpb/eno1a/chd4a/ppp2r1bb/ndufs2/psmc4/naa15a/naa15b/psmd11b/psmc2/psmc5/hnrnpub/hnrnpua/ndufv1/smarca5/mta2/psmc3/smarca4a/psme1/ilvbl/gmpr2/ruvbl1/gclc/psmd8/supv3l1/farsa/fnta/ruvbl2/psma1/prps1a/prps1b/ptpa/ppp2r5cb/psma6l/psma6a/ndufs8a/ddost/psma4/psma8/psma2b/gnb4b/nccrp1/prpf31/psmd4a/psma5/ndufb9/prpsap2/polr1a/polr3a/ndufv2/psmd7/sae1/psma3/ndufa5/ndufa8/psmb8a/psmb1/ndufa12/psme2/mat2b/ndufb8/ndufb7/rbm22/fbxo44.1/fbxo44.5/fbxo2/ube2l3b/naa10/pnn/gatad2ab/ndufa2/psmb4/psmb3/ndufa7/psme3/naa50/wdr5/ndufs4/polr2eb/ndufs5/psmb13a/psmb12/ndufb5/fntb/polr1b/snrpd2/ndufb6/wtap/syf2/asb12b/rabggtb/ikbkg/polr2h/ppp4r2b/si:dkey-12j5.1/rbck1/atg5/psmb9a/pigk/pef1/polr3b/exosc2/psmg3/psmb10/naa20/dr1/ndufb11/frg1/rbx1/ndufa1/polr3e/atp1b4/dad1/snrpg/polr1e/polr2l/ypel5/ndufab1b/gtf2e1/rnf7/derl2/polr2j/polr1d/vhll/dpm3/polr2k/ndufc1/fbxl7	131
GO:0140535	intracellular protein-containing complex	85/836	233/4053	6.04591e-09	2.04889e-07	1.83852e-07	psmd1/hsp90ab1/cnot1/ppp2r1bb/psmc4/naa15a/naa15b/psmd11b/psmc2/psmc5/psmc3/psme1/prkar1aa/ruvbl1/psmd8/fnta/ruvbl2/psma1/ptpa/eif2b3/ppp2r5cb/psma6l/psma6a/psma4/psma8/psma2b/nccrp1/psmd4a/psma5/polr1a/polr3a/psmd7/psma3/psmb8a/psmb1/psme2/mat2b/fbxo44.1/fbxo44.5/fbxo2/ube2l3b/naa10/psmb4/psmb3/rptor/psme3/naa50/polr2eb/psmb13a/psmb12/polr1b/cnot3a/asb12b/cnot9/polr2h/ppp4r2b/si:dkey-12j5.1/rbck1/trappc6b/psmb9a/zbtb8os/pef1/polr3b/cnot4a/psmg3/psmb10/elp6/naa20/dr1/elp4/cnot8/rbx1/polr3e/polr1e/polr2l/ypel5/gtf2e1/rnf7/derl2/polr2j/polr1d/vhll/dpm3/polr2k/fbxl7	85
GO:0098803	respiratory chain complex	20/836	38/4053	1.16999e-05	0.000356846	0.000320207	ndufs2/ndufv1/ndufs8a/ndufb9/ndufv2/ndufa5/ndufa8/ndufa12/ndufb8/ndufb7/ndufa2/ndufa7/ndufs4/ndufs5/ndufb5/ndufb6/ndufb11/ndufa1/ndufab1b/ndufc1	20
GO:0005746	mitochondrial respirasome	20/836	40/4053	3.14211e-05	0.000799177	0.000717122	ndufs2/ndufv1/ndufs8a/ndufb9/ndufv2/ndufa5/ndufa8/ndufa12/ndufb8/ndufb7/ndufa2/ndufa7/ndufs4/ndufs5/ndufb5/ndufb6/ndufb11/ndufa1/ndufab1b/ndufc1	20
GO:0070469	respirasome	21/836	43/4053	3.1443e-05	0.000799177	0.000717122	ndufs2/ndufv1/ndufs8a/ndufb9/ndufv2/ndufa5/ndufa8/ndufa12/ndufb8/ndufb7/ndufa2/ndufa7/ndufs4/ndufs5/ndufb5/ndufb6/ndufb3/ndufb11/ndufa1/ndufab1b/ndufc1	21
GO:1990204	oxidoreductase complex	22/836	47/4053	4.693e-05	0.00110105	0.000987999	ogdhb/ndufs2/ndufv1/gmpr2/ndufs8a/ndufb9/ndufv2/ndufa5/ndufa8/ndufa12/ndufb8/ndufb7/ndufa2/ndufa7/ndufs4/ndufs5/ndufb5/ndufb6/ndufb11/ndufa1/ndufab1b/ndufc1	22
GO:0022624	proteasome accessory complex	12/836	19/4053	6.55776e-05	0.00142866	0.00128197	psmd1/psmc4/psmd11b/psmc2/psmc5/psmc3/psme1/psmd8/psmd4a/psmd7/psme2/psme3	12
GO:0070993	translation preinitiation complex	10/836	15/4053	0.000144137	0.00293079	0.00262987	eif3ba/eif3ea/eif3d/eif3m/eif2s1b/eif2s1a/eif3ja/eif3jb/eif3ha/eif1b	10
GO:0033290	eukaryotic 48S preinitiation complex	9/836	13/4053	0.000207568	0.00395677	0.00355051	eif3ba/eif3ea/eif3d/eif3m/eif2s1b/eif2s1a/eif3ja/eif3jb/eif3ha	9
GO:0033176	proton-transporting V-type ATPase complex	8/836	4053-11-01	0.000288683	0.00517931	0.00464753	atp6v1ab/atp6v1h/atp6v1c1a/atp6v1d/atp6v1c1b/atp6v1g1/atp6ap1b/atp6v0ca	8
GO:1990234	transferase complex	55/836	176/4053	0.000456585	0.00773658	0.00694223	ogdhb/pfkpa/pfkpb/naa15a/naa15b/ilvbl/ruvbl1/fnta/ruvbl2/prps1a/prps1b/ddost/nccrp1/prpf31/prpsap2/polr1a/polr3a/mat2b/fbxo44.1/fbxo44.5/fbxo2/ube2l3b/naa10/naa50/wdr5/polr2eb/fntb/polr1b/wtap/asb12b/rabggtb/ikbkg/polr2h/si:dkey-12j5.1/rbck1/atg5/pef1/polr3b/naa20/dr1/rbx1/polr3e/dad1/polr1e/polr2l/ypel5/gtf2e1/rnf7/derl2/polr2j/polr1d/vhll/dpm3/polr2k/fbxl7	55
GO:0005829	cytosol	114/836	426/4053	0.000780347	0.0125266	0.0112405	usp9/vcp/zgc:136908/usp24/hspa8/pfkpa/pfkpb/hsp90ab1/eno1a/cct5/ampd3b/cct8/vars1/ipo7/prep/cct4/cct6a/kars1/sec24c/psmc4/pabpc1a/psmd11b/sars1/psmc5/tpi1a/pgd/ppp6r3/usp47/ahcy/cops4/usp10/aco1/pitpnaa/hspa14/tomm34/eif2a/map1ab/map1sa/dnaja2a/eif2s3/ruvbl1/cndp2/paics/eef1db/prdx1/psmd8/farsa/ahsa1a/ugdh/asl/rplp0/sirt5/arcn1a/ppp2r5cb/nt5c1ab/g3bp2a/ran/fmnl2b/pi4k2a/psmd4a/eif3ha/arhgdig/bag1/pum1/park7/zgc:110366/eif6/araf/zgc:77938/lhpp/txndc17/haao/pycard/btf3/osbpl9/naa50/carm1/ifit16/dusp22b/psmg2/armh3/ppp6r2b/nqo1/rps14/ipo11/bloc1s2/galk2/ikbkg/si:dkey-19e4.5/rps26/tbca/sec24d/atox1/rpl36/cyldl/tor1/rabif/ltn1/rpl7l1/zgc:64002/chmp3/acy3.1/bloc1s1/rps27.2/snapin/uck2a/hikeshi/mtrr/bloc1s6/rsl24d1/ipo8/spg21/ubl7b/uacab	114
GO:0005885	Arp2/3 protein complex	7/836	4053-10-01	0.0010352	0.0157867	0.0141658	actr2b/arpc2/arpc4/arpc5a/arpc5b/arpc1b/arpc3	7
GO:0035770	ribonucleoprotein granule	19/836	47/4053	0.00147026	0.0209782	0.0188243	rock1/cnot1/pabpc1a/hnrnpub/hnrnpua/ddx61/atxn2l/eif2s1b/eif2s1a/g3bp2a/lsm14aa/cnot3a/cnot9/lsm4/lsm1/lsm6/cnot8/snrpg/tdrd7b	19
GO:0016282	eukaryotic 43S preinitiation complex	8/836	13/4053	0.00151318	0.0209782	0.0188243	eif3ba/eif3ea/eif3d/eif3m/eif3ja/eif3jb/eif3ha/eif1b	8
GO:0005838	proteasome regulatory particle	9/836	16/4053	0.00181776	0.024105	0.0216301	psmd1/psmc4/psmd11b/psmc2/psmc5/psmc3/psmd8/psmd4a/psmd7	9
GO:0036464	cytoplasmic ribonucleoprotein granule	18/836	45/4053	0.00224256	0.0284992	0.025573	rock1/cnot1/pabpc1a/hnrnpub/hnrnpua/ddx61/atxn2l/eif2s1b/eif2s1a/g3bp2a/lsm14aa/cnot3a/cnot9/lsm4/lsm1/lsm6/cnot8/snrpg	18
GO:0098796	membrane protein complex	79/836	289/4053	0.00278613	0.0339908	0.0305008	vcp/zgc:136908/c9/ap3d1/vps35/ndufs2/sec24c/dlg1b/atp6v1ab/snx1a/ndufv1/clic5a/itgb2/sntb1/sntb2/sec31b/atp6v1h/arcn1a/ndufs8a/ddost/gnb4b/itgam.1/ufd1l/atp6v1c1a/ndufb9/ndufv2/atp6v1e1a/ndufa5/ndufa8/ndufa12/tap2t/vps26b/ap3m1/ndufb8/ndufb7/chmp4c/ndufa2/ndufa7/ndufs4/ndufs5/atp6v1d/snf8/ndufb5/vps29/atp6v1c1b/ndufb6/si:ch211-140m22.7/traf6/scn3b/atp6v1g1/scn4ab/fadd/vps25/arl6ip1/b2ml/sec24d/fas/lamtor3/stx8/gosr2/mhc2dab/pigk/pef1/chmp3/cd74a/stx5a/ndufb11/ndufa1/sec61b/atp1b4/dad1/ndufab1b/derl2/vamp5/atp6ap1b/atp6v0ca/cd74b/ndufc1/gja5a	79
GO:0005852	eukaryotic translation initiation factor 3 complex	7/836	4053-12-01	0.00462621	0.054269	0.0486969	eif3ba/eif3ea/eif3d/eif3m/eif3ja/eif3jb/eif3ha	7
GO:0005788	endoplasmic reticulum lumen	9/836	19/4053	0.00807584	0.0912271	0.0818604	hyou1/p4hb/calr3a/calr3b/calr/calub/tor1/rnaset2/selenof	9
GO:0098800	inner mitochondrial membrane protein complex	21/836	62/4053	0.0100078	0.109013	0.0978202	ndufs2/ndufv1/ndufs8a/ndufb9/ndufv2/ndufa5/ndufa8/ndufa12/ndufb8/ndufb7/ndufa2/ndufa7/ndufs4/ndufs5/ndufb5/ndufb6/si:ch211-140m22.7/ndufb11/ndufa1/ndufab1b/ndufc1	21
GO:0030427	site of polarized growth	8/836	17/4053	0.0130132	0.134626	0.120803	frya/exoc4/dbnlb/pi4k2a/fkbp15b/tor1/hcls1/apc	8
GO:0033178	proton-transporting two-sector ATPase complex, catalytic domain	6/836	4053-11-01	0.0134674	0.134626	0.120803	atp6v1ab/atp6v1h/atp6v1c1a/atp6v1e1a/atp6v1c1b/atp6ap1b	6
GO:0055029	nuclear DNA-directed RNA polymerase complex	13/836	34/4053	0.0136833	0.134626	0.120803	polr1a/polr3a/polr2eb/polr1b/polr2h/polr3b/polr3e/polr1e/polr2l/gtf2e1/polr2j/polr1d/polr2k	13
GO:0000428	DNA-directed RNA polymerase complex	13/836	35/4053	0.0177707	0.164244	0.14738	polr1a/polr3a/polr2eb/polr1b/polr2h/polr3b/polr3e/polr1e/polr2l/gtf2e1/polr2j/polr1d/polr2k	13
GO:0030880	RNA polymerase complex	13/836	35/4053	0.0177707	0.164244	0.14738	polr1a/polr3a/polr2eb/polr1b/polr2h/polr3b/polr3e/polr1e/polr2l/gtf2e1/polr2j/polr1d/polr2k	13
GO:0016469	proton-transporting two-sector ATPase complex	10/836	25/4053	0.0209916	0.188307	0.168973	atp6v1ab/atp6v1h/atp6v1c1a/atp6v1e1a/atp6v1d/atp6v1c1b/si:ch211-140m22.7/atp6v1g1/atp6ap1b/atp6v0ca	10
GO:0005773	vacuole	23/836	76/4053	0.0292628	0.255005	0.228822	hexb/abcb6a/atp6v1h/gusb/atp6v1c1a/ppt1/ctsd/asah1b/ctsba/atp6v1c1b/ggh/naga/atp6v1g1/ifi30/neu1/cd63/gnsb/gla/atp6ap2/rnaset2/lamp2/unc93b1/atp6v0ca	23
GO:0010494	cytoplasmic stress granule	7/836	16/4053	0.0309503	0.255131	0.228935	rock1/pabpc1a/ddx61/atxn2l/eif2s1b/eif2s1a/g3bp2a	7
GO:0097526	spliceosomal tri-snRNP complex	7/836	16/4053	0.0309503	0.255131	0.228935	prpf31/sart1/snrpd2/lsm8/lsm4/lsm6/snrpg	7
GO:0030176	integral component of endoplasmic reticulum membrane	10/836	27/4053	0.0364823	0.278177	0.249615	ktn1/tap2t/ergic1/pigk/slc35b2/derl2/stim1a/stim1b/tram1/dpm3	10
GO:0031227	intrinsic component of endoplasmic reticulum membrane	10/836	27/4053	0.0364823	0.278177	0.249615	ktn1/tap2t/ergic1/pigk/slc35b2/derl2/stim1a/stim1b/tram1/dpm3	10
GO:0097060	synaptic membrane	10/836	27/4053	0.0364823	0.278177	0.249615	dlg1b/dbnlb/pi4k2a/mxf/mxc/mxe/kctd12.2/atp6ap2/kctd12.1/snap91b	10
GO:0140534	endoplasmic reticulum protein-containing complex	12/836	35/4053	0.041888	0.311606	0.279612	vcp/zgc:136908/hyou1/ganabb/ddost/ufd1l/tap2t/arl6ip1/pigk/sec61b/dad1/derl2	12
GO:0061695	transferase complex, transferring phosphorus-containing groups	19/836	63/4053	0.0464438	0.33727	0.302641	pfkpa/pfkpb/prps1a/prps1b/prpsap2/polr1a/polr3a/polr2eb/polr1b/ikbkg/polr2h/polr3b/polr3e/polr1e/polr2l/gtf2e1/polr2j/polr1d/polr2k	19
GO:0043197	dendritic spine	6/836	14/4053	0.0499015	0.338221	0.303495	psmc2/rhoab/mxf/mxc/mxe/atp6ap2	6
GO:0044309	neuron spine	6/836	14/4053	0.0499015	0.338221	0.303495	psmc2/rhoab/mxf/mxc/mxe/atp6ap2	6
GO:0150034	distal axon	6/836	14/4053	0.0499015	0.338221	0.303495	ap3d1/exoc4/fkbp15b/sncga/tor1/apc	6
GO:0030014	CCR4-NOT complex	5/836	4053-11-01	0.056471	0.366461	0.328835	cnot1/cnot3a/cnot9/cnot4a/cnot8	5
GO:0031256	leading edge membrane	5/836	4053-11-01	0.056471	0.366461	0.328835	myo1ca/lcp1/coro1ca/aif1l/atp6ap2	5
GO:0045202	synapse	29/836	107/4053	0.0630312	0.400511	0.359388	c4/ap3d1/psmc4/dlg1b/psmc2/psmc5/exoc4/gripap1/cops4/sntb1/sntb2/map1ab/map1sa/dbnlb/pi4k2a/rhoab/mxf/mxc/mxe/psma3/kctd12.2/sncga/ache/tor1/atp6ap2/kctd12.1/snapin/snap91b/srpx2	29
GO:0001726	ruffle	6/836	15/4053	0.0691193	0.424408	0.380832	myo1ca/lcp1/dbnlb/coro1ca/capgb/aif1l	6
GO:0010008	endosome membrane	20/836	70/4053	0.0695751	0.424408	0.380832	ehd1b/ap3d1/snx1a/gripap1/coro1ca/hgs/chmp4c/rap2b/snf8/vps29/vps25/lamtor3/gosr2/scamp3/cd63/chmp3/abhd17ab/lamp2/sh3gl3b/ocrl	20
GO:0046540	U4/U6 x U5 tri-snRNP complex	5/836	4053-12-01	0.0808728	0.466263	0.41839	prpf31/sart1/snrpd2/lsm8/lsm6	5
GO:0031248	protein acetyltransferase complex	8/836	23/4053	0.0825515	0.466263	0.41839	naa15a/naa15b/ruvbl1/ruvbl2/naa10/naa50/naa20/dr1	8
GO:1902493	acetyltransferase complex	8/836	23/4053	0.0825515	0.466263	0.41839	naa15a/naa15b/ruvbl1/ruvbl2/naa10/naa50/naa20/dr1	8
GO:1904949	ATPase complex	8/836	23/4053	0.0825515	0.466263	0.41839	chd4a/smarca5/mta2/smarca4a/ruvbl1/ruvbl2/gatad2ab/atp1b4	8
GO:0012507	ER to Golgi transport vesicle membrane	6/836	16/4053	0.0920207	0.510297	0.457902	uso1/sec24c/sec31b/sec24d/gosr2/pef1	6
GO:0045211	postsynaptic membrane	7/836	20/4053	0.0986405	0.527813	0.47362	dlg1b/dbnlb/mxf/mxc/mxe/kctd12.2/kctd12.1	7
GO:0070603	SWI/SNF superfamily-type complex	7/836	20/4053	0.0986405	0.527813	0.47362	chd4a/smarca5/mta2/smarca4a/ruvbl1/ruvbl2/gatad2ab	7
GO:0000932	P-body	9/836	28/4053	0.104381	0.54318	0.48741	cnot1/ddx61/lsm14aa/cnot3a/cnot9/lsm4/lsm1/lsm6/cnot8	9
GO:0120114	Sm-like protein family complex	10/836	32/4053	0.105074	0.54318	0.48741	sart3/prpf31/sart1/snrpa1/snrpd2/lsm8/lsm4/lsm1/lsm6/snrpg	10
GO:0031982	vesicle	63/836	266/4053	0.116728	0.593366	0.532442	myo1ca/ehd1b/ap3d1/uso1/vps35/sec24c/snx1a/gripap1/cops4/sec31b/dbnlb/myo1g/myo1f/coro1ca/snx27a/snx27b/arcn1a/hgs/calub/pi4k2a/rhoab/tom1l2/mxf/mxc/mxe/washc4/washc5/vps26b/ap3m1/dpp7/rhogb/snx18a/chmp4c/tsg101b/rap2b/snf8/ergic1/vps29/m6pr/gopc/vps25/sec24d/lamtor3/gosr2/tor1/avl9/scamp3/pef1/cd63/chmp3/abhd17ab/snapin/lamp2/unc93b1/heatr5a/commd1/snap91b/bloc1s6/tgfbrap1/sh3gl3b/ocrl/sh3bp4a/spg21	63
GO:0031410	cytoplasmic vesicle	60/836	254/4053	0.12818	0.628637	0.564092	myo1ca/ehd1b/ap3d1/uso1/vps35/sec24c/snx1a/gripap1/cops4/sec31b/dbnlb/coro1ca/snx27a/snx27b/arcn1a/hgs/calub/pi4k2a/rhoab/tom1l2/mxf/mxc/mxe/washc4/washc5/vps26b/ap3m1/rhogb/snx18a/chmp4c/tsg101b/rap2b/snf8/ergic1/vps29/m6pr/gopc/vps25/sec24d/lamtor3/gosr2/tor1/avl9/scamp3/pef1/cd63/chmp3/abhd17ab/snapin/lamp2/unc93b1/heatr5a/commd1/snap91b/bloc1s6/tgfbrap1/sh3gl3b/ocrl/sh3bp4a/spg21	60
GO:0097708	intracellular vesicle	60/836	254/4053	0.12818	0.628637	0.564092	myo1ca/ehd1b/ap3d1/uso1/vps35/sec24c/snx1a/gripap1/cops4/sec31b/dbnlb/coro1ca/snx27a/snx27b/arcn1a/hgs/calub/pi4k2a/rhoab/tom1l2/mxf/mxc/mxe/washc4/washc5/vps26b/ap3m1/rhogb/snx18a/chmp4c/tsg101b/rap2b/snf8/ergic1/vps29/m6pr/gopc/vps25/sec24d/lamtor3/gosr2/tor1/avl9/scamp3/pef1/cd63/chmp3/abhd17ab/snapin/lamp2/unc93b1/heatr5a/commd1/snap91b/bloc1s6/tgfbrap1/sh3gl3b/ocrl/sh3bp4a/spg21	60
GO:0017053	transcription repressor complex	4/836	4053-10-01	0.131911	0.628637	0.564092	chd4a/mta2/gatad2ab/dr1	4
GO:0030127	COPII vesicle coat	4/836	4053-10-01	0.131911	0.628637	0.564092	sec24c/sec31b/sec24d/pef1	4
GO:0005938	cell cortex	12/836	42/4053	0.139237	0.642777	0.57678	sptbn2/frya/exoc4/dbnlb/exoc5/coro1ca/exoc7/rhoab/lasp1/rhogb/cotl1/hcls1	12
GO:0019005	SCF ubiquitin ligase complex	5/836	14/4053	0.143308	0.642777	0.57678	nccrp1/fbxo44.1/fbxo44.5/fbxo2/fbxl7	5
GO:0043025	neuronal cell body	5/836	14/4053	0.143308	0.642777	0.57678	map1ab/map1sa/dbnlb/pi4k2a/sncga	5
GO:0044297	cell body	5/836	14/4053	0.143308	0.642777	0.57678	map1ab/map1sa/dbnlb/pi4k2a/sncga	5
GO:0005884	actin filament	7/836	22/4053	0.149792	0.662125	0.594141	lcp1/tpm3/dbnlb/pdlim4/cotl1/aif1l/hcls1	7
GO:0030532	small nuclear ribonucleoprotein complex	9/836	31/4053	0.172242	0.739911	0.663941	sart3/prpf31/sart1/snrpa1/snrpd2/lsm8/lsm4/lsm6/snrpg	9
GO:0097525	spliceosomal snRNP complex	9/836	31/4053	0.172242	0.739911	0.663941	sart3/prpf31/sart1/snrpa1/snrpd2/lsm8/lsm4/lsm6/snrpg	9
GO:0030863	cortical cytoskeleton	4/836	4053-11-01	0.175019	0.7414	0.665277	sptbn2/dbnlb/cotl1/hcls1	4
GO:0098794	postsynapse	12/836	44/4053	0.179948	0.746884	0.670198	dlg1b/psmc2/psmc5/gripap1/dbnlb/rhoab/mxf/mxc/mxe/kctd12.2/atp6ap2/kctd12.1	12
GO:0005764	lysosome	15/836	57/4053	0.181211	0.746884	0.670198	hexb/gusb/ppt1/ctsd/asah1b/ctsba/naga/ifi30/neu1/cd63/gnsb/gla/rnaset2/lamp2/unc93b1	15
GO:0048471	perinuclear region of cytoplasm	11/836	40/4053	0.18603	0.756522	0.678846	hsp90ab1/ehd1b/arfgef1/arfgef2/eif4h/prkra/pdcl3/mtpn/wbp2nl/cyldl/spast	11
GO:0000323	lytic vacuole	15/836	58/4053	0.200678	0.805352	0.722663	hexb/gusb/ppt1/ctsd/asah1b/ctsba/naga/ifi30/neu1/cd63/gnsb/gla/rnaset2/lamp2/unc93b1	15
GO:0005768	endosome	35/836	149/4053	0.216403	0.831808	0.746402	ehd1b/ap3d1/vps35/snx1a/gripap1/dbnlb/coro1ca/snx27a/snx27b/hgs/pi4k2a/tom1l2/washc4/washc5/vps26b/chmp4c/tsg101b/rap2b/snf8/vps29/m6pr/vps25/lamtor3/gosr2/avl9/scamp3/cd63/chmp3/abhd17ab/lamp2/unc93b1/commd1/tgfbrap1/sh3gl3b/ocrl	35
GO:0030426	growth cone	4/836	4053-12-01	0.222092	0.831808	0.746402	exoc4/fkbp15b/tor1/apc	4
GO:0035097	histone methyltransferase complex	4/836	4053-12-01	0.222092	0.831808	0.746402	ruvbl1/ruvbl2/prpf31/wdr5	4
GO:0015629	actin cytoskeleton	27/836	113/4053	0.223	0.831808	0.746402	myh10/myo1ca/sptbn2/lcp1/tpm3/gsna/actr2b/dbnlb/capzb/pdlim4/myo1g/myo1f/coro1ca/svild/arpc2/arpc4/parvab/arpc5a/arpc5b/dctn3/arpc1b/cotl1/arpc3/aif1l/triobpb/hcls1/bin2b	27
GO:0043005	neuron projection	25/836	104/4053	0.2241	0.831808	0.746402	myo1ca/c4/ap3d1/dlg1b/psmc2/exoc4/camk2d2/camk2d1/map1ab/map1sa/dbnlb/pi4k2a/rhoab/mxf/mxc/mxe/fkbp15b/sncga/scn4ab/tor1/atp6ap2/apc/map4l/whrnb/stmn1b	25
GO:0030424	axon	12/836	46/4053	0.225629	0.831808	0.746402	c4/ap3d1/exoc4/mxf/mxc/mxe/fkbp15b/sncga/scn4ab/tor1/atp6ap2/apc	12
GO:0031461	cullin-RING ubiquitin ligase complex	9/836	33/4053	0.226361	0.831808	0.746402	nccrp1/fbxo44.1/fbxo44.5/fbxo2/si:dkey-12j5.1/pef1/rbx1/rnf7/fbxl7	9
GO:0071013	catalytic step 2 spliceosome	8/836	29/4053	0.235158	0.853849	0.76618	hnrnpub/hnrnpua/rbm22/pnn/snrpd2/syf2/frg1/snrpg	8
GO:0000151	ubiquitin ligase complex	15/836	60/4053	0.242301	0.869432	0.780163	nccrp1/fbxo44.1/fbxo44.5/fbxo2/ube2l3b/asb12b/si:dkey-12j5.1/rbck1/pef1/rbx1/ypel5/rnf7/derl2/vhll/fbxl7	15
GO:0140513	nuclear protein-containing complex	68/836	305/4053	0.247668	0.878356	0.788171	chd4a/nup210/sart3/psmc5/hnrnpub/hnrnpua/smarca5/mta2/cops4/smarca4a/cdc5l/dhx15/rpa1/ruvbl1/snw1/xrcc5/ruvbl2/ranbp3a/thrap3b/rela/prpf31/polr1a/polr3a/sart1/sae1/snrpa1/xrcc6/rbm22/thoc5/pnn/gatad2ab/wdr5/polr2eb/ranbp1/polr1b/snrpd2/pym1/pcna/elocb/syf2/lsm8/nutf2/smad5/smad1/thoc3/sf3b4/polr2h/si:dkey-12j5.1/lsm4/lsm6/polr3b/exosc2/lsm3/ssu72/dr1/elp4/frg1/med27/polr3e/snrpg/polr1e/polr2l/gtf2e1/smg5/polr2j/polr1d/thoc7/polr2k	68
GO:0030054	cell junction	41/836	180/4053	0.259359	0.909247	0.81589	c4/lcp1/fermt3b/ap3d1/ctnnd1/psmc4/dlg1b/psmc2/psmc5/exoc4/gripap1/cops4/itgb2/sntb1/sntb2/map1ab/map1sa/dbnlb/pdlim4/pi4k2a/rhoab/parvab/mxf/mxc/mxe/psma3/kctd12.2/lasp1/pnn/sncga/ache/jam2a/ccdc85ca/tor1/atp6ap2/kctd12.1/snapin/snap91b/heg1/srpx2/gja5a	41
GO:0031253	cell projection membrane	5/836	17/4053	0.263114	0.911928	0.818296	myo1ca/lcp1/coro1ca/aif1l/atp6ap2	5
GO:0036452	ESCRT complex	4/836	13/4053	0.271934	0.931908	0.836225	chmp4c/snf8/vps25/chmp3	4
GO:0005576	extracellular region	45/836	200/4053	0.276847	0.938203	0.841873	fn1b/c4/c3a.6/c3b.2/hsp90ab1/c9/nampt1/cfb/ckma/ckbb/ckmb/ckba/kars1/gsna/serpinb1l1/rnpep/serping1/apoeb/mhc1zba/calub/gusb/si:ch1073-280e3.1/igfals/lygl1/ctsba/ggh/mfap4.2/ache/s100a10b/pm20d1.2/cd9a/b2ml/ifi30/npc2.2/cd63/serpinb1/ttr/rnaset2/fgl2b/ccl36.1/creg1/frzb/heg1/marco/srpx2	45
GO:0005681	spliceosomal complex	17/836	71/4053	0.284969	0.947679	0.850377	hnrnpub/hnrnpua/cdc5l/dhx15/snw1/prpf31/rbm22/pnn/snrpd2/syf2/lsm8/sf3b4/lsm4/lsm6/lsm3/frg1/snrpg	17
GO:0009986	cell surface	9/836	35/4053	0.285857	0.947679	0.850377	ly75/itgb2/mhc1zba/fas/cd63/atp6ap2/cd74a/srpx2/cd74b	9
GO:0031984	organelle subcompartment	55/836	248/4053	0.290602	0.953048	0.855194	vcp/zgc:136908/ktn1/uso1/nsfb/sec24c/canx/calr3a/calr3b/ilvbl/pitpnbl/sec31b/calr/dbnlb/arcn1a/ddost/calub/rtn1b/ufd1l/pi4k2a/acbd3/tmed8/sh3glb1b/tap2t/ncln/tmem214/dpm1/dnajb12a/armh3/ergic1/lclat1/m6pr/cyp1b1/arl6ip1/sec24d/gosr2/cisd2/trappc6b/pigk/scamp3/rdh10a/atp6ap2/ero1a/stx5a/sec61b/dad1/abhd12/slc35b2/derl2/stim1a/stim1b/tram1/dpm3/man1a1/slc35a1	55
GO:0005789	endoplasmic reticulum membrane	39/836	174/4053	0.304165	0.959621	0.861092	vcp/zgc:136908/ktn1/sec24c/canx/calr3a/calr3b/ilvbl/sec31b/calr/ddost/calub/rtn1b/ufd1l/tap2t/ncln/tmem214/dpm1/dnajb12a/ergic1/lclat1/cyp1b1/arl6ip1/sec24d/gosr2/cisd2/pigk/rdh10a/atp6ap2/ero1a/sec61b/dad1/abhd12/slc35b2/derl2/stim1a/stim1b/tram1/dpm3	39
GO:0034708	methyltransferase complex	5/836	18/4053	0.307287	0.959621	0.861092	ruvbl1/ruvbl2/prpf31/wdr5/wtap	5
GO:0030134	COPII-coated ER to Golgi transport vesicle	7/836	27/4053	0.315403	0.959621	0.861092	uso1/sec24c/sec31b/ergic1/sec24d/gosr2/pef1	7
GO:0030425	dendrite	11/836	45/4053	0.315961	0.959621	0.861092	c4/psmc2/map1ab/map1sa/dbnlb/pi4k2a/rhoab/mxf/mxc/mxe/atp6ap2	11
GO:0097447	dendritic tree	11/836	45/4053	0.315961	0.959621	0.861092	c4/psmc2/map1ab/map1sa/dbnlb/pi4k2a/rhoab/mxf/mxc/mxe/atp6ap2	11
GO:0098827	endoplasmic reticulum subcompartment	39/836	175/4053	0.318348	0.959621	0.861092	vcp/zgc:136908/ktn1/sec24c/canx/calr3a/calr3b/ilvbl/sec31b/calr/ddost/calub/rtn1b/ufd1l/tap2t/ncln/tmem214/dpm1/dnajb12a/ergic1/lclat1/cyp1b1/arl6ip1/sec24d/gosr2/cisd2/pigk/rdh10a/atp6ap2/ero1a/sec61b/dad1/abhd12/slc35b2/derl2/stim1a/stim1b/tram1/dpm3	39
GO:0071011	precatalytic spliceosome	4/836	14/4053	0.323384	0.959621	0.861092	prpf31/snrpd2/lsm8/snrpg	4
GO:0042175	nuclear outer membrane-endoplasmic reticulum membrane network	39/836	176/4053	0.332742	0.959621	0.861092	vcp/zgc:136908/ktn1/sec24c/canx/calr3a/calr3b/ilvbl/sec31b/calr/ddost/calub/rtn1b/ufd1l/tap2t/ncln/tmem214/dpm1/dnajb12a/ergic1/lclat1/cyp1b1/arl6ip1/sec24d/gosr2/cisd2/pigk/rdh10a/atp6ap2/ero1a/sec61b/dad1/abhd12/slc35b2/derl2/stim1a/stim1b/tram1/dpm3	39
GO:0030662	coated vesicle membrane	8/836	32/4053	0.333706	0.959621	0.861092	uso1/sec24c/sec31b/dbnlb/arcn1a/sec24d/gosr2/pef1	8
GO:0000159	protein phosphatase type 2A complex	3/836	4053-10-01	0.341139	0.959621	0.861092	ppp2r1bb/ptpa/ppp2r5cb	3
GO:0005811	lipid droplet	3/836	4053-10-01	0.341139	0.959621	0.861092	rab18a/sdr16c5b/rdh10a	3
GO:0005902	microvillus	3/836	4053-10-01	0.341139	0.959621	0.861092	myo1ca/myo1g/myo1f	3
GO:0098636	protein complex involved in cell adhesion	3/836	4053-10-01	0.341139	0.959621	0.861092	itgb2/itgam.1/jam2a	3
GO:1902562	H4 histone acetyltransferase complex	3/836	4053-10-01	0.341139	0.959621	0.861092	ruvbl1/ruvbl2/dr1	3
GO:0000228	nuclear chromosome	5/836	19/4053	0.352385	0.959621	0.861092	hnrnpub/hnrnpua/rpa1/ruvbl1/ruvbl2	5
GO:0014069	postsynaptic density	5/836	19/4053	0.352385	0.959621	0.861092	dlg1b/dbnlb/mxf/mxc/mxe	5
GO:0032279	asymmetric synapse	5/836	19/4053	0.352385	0.959621	0.861092	dlg1b/dbnlb/mxf/mxc/mxe	5
GO:0098984	neuron to neuron synapse	5/836	19/4053	0.352385	0.959621	0.861092	dlg1b/dbnlb/mxf/mxc/mxe	5
GO:0099572	postsynaptic specialization	5/836	19/4053	0.352385	0.959621	0.861092	dlg1b/dbnlb/mxf/mxc/mxe	5
GO:0030135	coated vesicle	13/836	56/4053	0.365487	0.98649	0.885203	uso1/sec24c/sec31b/dbnlb/arcn1a/ergic1/gopc/sec24d/gosr2/pef1/snap91b/sh3bp4a/spg21	13
GO:0098590	plasma membrane region	21/836	94/4053	0.378877	0.999352	0.896744	myo1ca/lcp1/dlg1b/atp6v1ab/cavin2a/dbnlb/coro1ca/pi4k2a/rhoab/mxf/mxc/mxe/kctd12.2/rab18a/aif1l/rp2/acy3.1/atp6ap2/kctd12.1/snap91b/sh3bp4a	21
GO:0031252	cell leading edge	9/836	38/4053	0.381204	0.999352	0.896744	myo1ca/lcp1/arhgef6/dbnlb/evla/coro1ca/capgb/aif1l/atp6ap2	9
GO:0036477	somatodendritic compartment	12/836	52/4053	0.383095	0.999352	0.896744	c4/psmc2/map1ab/map1sa/dbnlb/pi4k2a/rhoab/mxf/mxc/mxe/sncga/atp6ap2	12
GO:0005615	extracellular space	29/836	132/4053	0.383358	0.999352	0.896744	fn1b/c4/c3a.6/c3b.2/nampt1/ckma/ckbb/ckmb/ckba/kars1/gsna/serpinb1l1/rnpep/serping1/apoeb/mhc1zba/gusb/igfals/ctsba/ggh/mfap4.2/s100a10b/pm20d1.2/serpinb1/fgl2b/ccl36.1/creg1/frzb/marco	29
GO:0070971	endoplasmic reticulum exit site	3/836	4053-11-01	0.403434	1	0.897325	sec24c/sec31b/sec24d	3
GO:0005783	endoplasmic reticulum	58/836	272/4053	0.409448	1	0.897325	vcp/zgc:136908/ktn1/hyou1/ganabb/uso1/p4hb/sec24c/canx/calr3a/calr3b/ilvbl/pitpnbl/sec31b/calr/ddost/calub/rtn1b/ufd1l/psmf1/tap2t/park7/ncln/pdcl3/tmem214/dpm1/dnajb12a/ergic1/pdxdc1/dnajc3a/lclat1/cyp1b1/arl6ip1/psmg1/sec24d/ptpn2b/gosr2/cisd2/tor1/trappc6b/pigk/pef1/rdh10a/atp6ap2/rnaset2/ero1a/selenof/sec61b/dad1/abhd12/slc35b2/derl2/stim1a/stim1b/tram1/slc30a1a/dpm3/man1a1	58
GO:0005819	spindle	9/836	39/4053	0.413669	1	0.897325	hnrnpub/hnrnpua/mapre1b/mapre3a/mapre1a/csnk1da/bccip/cyldl/spast	9
GO:0005758	mitochondrial intermembrane space	4/836	16/4053	0.426979	1	0.897325	ciapin1/ndufa8/ndufb7/bloc1s1	4
GO:0031970	organelle envelope lumen	4/836	16/4053	0.426979	1	0.897325	ciapin1/ndufa8/ndufb7/bloc1s1	4
GO:0098858	actin-based cell projection	4/836	16/4053	0.426979	1	0.897325	myo1ca/myo1g/myo1f/whrnb	4
GO:0005802	trans-Golgi network	5/836	21/4053	0.442755	1	0.897325	pitpnbl/pi4k2a/m6pr/trappc6b/scamp3	5
GO:0005774	vacuolar membrane	9/836	40/4053	0.446098	1	0.897325	abcb6a/atp6v1h/atp6v1c1a/atp6v1c1b/atp6v1g1/cd63/atp6ap2/lamp2/atp6v0ca	9
GO:0030117	membrane coat	7/836	31/4053	0.463872	1	0.897325	ap3d1/sec24c/sec31b/arcn1a/ap3m1/sec24d/pef1	7
GO:0048475	coated membrane	7/836	31/4053	0.463872	1	0.897325	ap3d1/sec24c/sec31b/arcn1a/ap3m1/sec24d/pef1	7
GO:0030173	integral component of Golgi membrane	3/836	4053-12-01	0.463881	1	0.897325	ergic1/slc35b2/slc35a1	3
GO:0031228	intrinsic component of Golgi membrane	3/836	4053-12-01	0.463881	1	0.897325	ergic1/slc35b2/slc35a1	3
GO:0005874	microtubule	13/836	60/4053	0.471857	1	0.897325	kif5ba/tuba1b/hnrnpub/hnrnpua/map1ab/map1sa/mapre1b/mapre3a/mapre1a/csnk1da/tbca/map4l/spast	13
GO:0098797	plasma membrane protein complex	19/836	89/4053	0.475052	1	0.897325	c9/dlg1b/itgb2/sntb1/sntb2/gnb4b/itgam.1/traf6/scn3b/scn4ab/fadd/b2ml/fas/mhc2dab/cd74a/atp1b4/atp6ap1b/cd74b/gja5a	19
GO:0030133	transport vesicle	12/836	56/4053	0.493958	1	0.897325	uso1/sec24c/cops4/sec31b/gopc/sec24d/gosr2/pef1/snapin/snap91b/bloc1s6/spg21	12
GO:0016591	RNA polymerase II, holoenzyme	6/836	27/4053	0.494266	1	0.897325	polr2eb/polr2h/polr2l/gtf2e1/polr2j/polr2k	6
GO:0042995	cell projection	40/836	192/4053	0.501039	1	0.897325	myo1ca/c4/lcp1/ap3d1/dlg1b/psmc2/exoc4/arhgef6/camk2d2/camk2d1/actr2b/map1ab/map1sa/dbnlb/myo1g/evla/myo1f/coro1ca/vaspb/capgb/arpc2/pi4k2a/rhoab/arpc4/mxf/mxc/mxe/rhogb/fkbp15b/sncga/scn4ab/aif1l/cyldl/rp2/tor1/atp6ap2/apc/map4l/whrnb/stmn1b	40
GO:0005686	U2 snRNP	3/836	13/4053	0.521465	1	0.897325	snrpa1/snrpd2/snrpg	3
GO:0005844	polysome	3/836	13/4053	0.521465	1	0.897325	eif3ha/vbp1/btf3	3
GO:0055038	recycling endosome membrane	3/836	13/4053	0.521465	1	0.897325	ehd1b/rap2b/scamp3	3
GO:0030659	cytoplasmic vesicle membrane	13/836	62/4053	0.524298	1	0.897325	uso1/sec24c/sec31b/dbnlb/arcn1a/ap3m1/snx18a/sec24d/gosr2/tor1/pef1/snapin/ocrl	13
GO:0009897	external side of plasma membrane	4/836	18/4053	0.526002	1	0.897325	ly75/mhc1zba/fas/atp6ap2	4
GO:1902495	transmembrane transporter complex	5/836	23/4053	0.529732	1	0.897325	dlg1b/clic5a/scn3b/scn4ab/atp1b4	5
GO:0005769	early endosome	10/836	48/4053	0.543519	1	0.897325	ehd1b/gripap1/dbnlb/snx27a/snx27b/hgs/washc5/tgfbrap1/sh3gl3b/ocrl	10
GO:0012506	vesicle membrane	13/836	63/4053	0.549955	1	0.897325	uso1/sec24c/sec31b/dbnlb/arcn1a/ap3m1/snx18a/sec24d/gosr2/tor1/pef1/snapin/ocrl	13
GO:0099080	supramolecular complex	43/836	210/4053	0.550817	1	0.897325	rock1/kif5ba/cnot1/lcp1/tpm3/pabpc1a/tuba1b/hnrnpub/hnrnpua/smyd1b/ddx61/map1ab/map1sa/atxn2l/dbnlb/eif2s1b/eif2s1a/pdlim4/g3bp2a/mapre1b/mapre3a/mapre1a/tcap/lsm14aa/stub1/csnk1da/cotl1/lrrc39/cnot3a/aif1l/cnot9/tbca/lsm4/lsm1/lsm6/hcls1/cnot8/frg1/snrpg/apc/map4l/spast/tdrd7b	43
GO:0030120	vesicle coat	5/836	24/4053	0.57089	1	0.897325	sec24c/sec31b/arcn1a/sec24d/pef1	5
GO:0030136	clathrin-coated vesicle	5/836	24/4053	0.57089	1	0.897325	dbnlb/gopc/snap91b/sh3bp4a/spg21	5
GO:0031901	early endosome membrane	4/836	19/4053	0.572299	1	0.897325	gripap1/hgs/sh3gl3b/ocrl	4
GO:0005635	nuclear envelope	12/836	59/4053	0.574108	1	0.897325	nup210/ipo7/ranbp3a/ran/ist1/ranbp1/ipo11/nutf2/tor1/atp1b4/spast/ipo8	12
GO:0098798	mitochondrial protein-containing complex	22/836	109/4053	0.584917	1	0.897325	ndufs2/ndufv1/supv3l1/ndufs8a/ndufb9/ndufv2/ndufa5/ndufa8/ndufa12/ndufb8/ndufb7/ndufa2/ndufa7/ndufs4/ndufs5/ndufb5/ndufb6/si:ch211-140m22.7/ndufb11/ndufa1/ndufab1b/ndufc1	22
GO:0098791	Golgi apparatus subcompartment	18/836	90/4053	0.601416	1	0.897325	uso1/nsfb/pitpnbl/dbnlb/arcn1a/pi4k2a/acbd3/tmed8/sh3glb1b/armh3/ergic1/m6pr/trappc6b/scamp3/stx5a/slc35b2/man1a1/slc35a1	18
GO:0030658	transport vesicle membrane	7/836	35/4053	0.603773	1	0.897325	uso1/sec24c/sec31b/sec24d/gosr2/pef1/snapin	7
GO:0000118	histone deacetylase complex	5/836	25/4053	0.610092	1	0.897325	chd4a/mta2/ruvbl1/ruvbl2/gatad2ab	5
GO:0031902	late endosome membrane	5/836	25/4053	0.610092	1	0.897325	lamtor3/gosr2/cd63/chmp3/lamp2	5
GO:0008287	protein serine/threonine phosphatase complex	4/836	20/4053	0.615939	1	0.897325	ppp2r1bb/ptpa/ppp2r5cb/ppp4r2b	4
GO:0030055	cell-substrate junction	4/836	20/4053	0.615939	1	0.897325	fermt3b/itgb2/parvab/lasp1	4
GO:0034702	ion channel complex	4/836	20/4053	0.615939	1	0.897325	dlg1b/clic5a/scn3b/scn4ab	4
GO:1903293	phosphatase complex	4/836	20/4053	0.615939	1	0.897325	ppp2r1bb/ptpa/ppp2r5cb/ppp4r2b	4
GO:0005667	transcription regulator complex	11/836	56/4053	0.62572	1	0.897325	chd4a/hnrnpub/hnrnpua/mta2/gatad2ab/smad5/smad1/smad9/dr1/gtf2e1/mafgb	11
GO:0005770	late endosome	7/836	36/4053	0.635668	1	0.897325	vps35/chmp4c/lamtor3/gosr2/cd63/chmp3/lamp2	7
GO:0005923	bicellular tight junction	2/836	4053-10-01	0.643127	1	0.897325	jam2a/ccdc85ca	2
GO:0016592	mediator complex	2/836	4053-10-01	0.643127	1	0.897325	thrap3b/med27	2
GO:0030140	trans-Golgi network transport vesicle	2/836	4053-10-01	0.643127	1	0.897325	gopc/spg21	2
GO:0034399	nuclear periphery	2/836	4053-10-01	0.643127	1	0.897325	hnrnpub/hnrnpua	2
GO:0070160	tight junction	2/836	4053-10-01	0.643127	1	0.897325	jam2a/ccdc85ca	2
GO:1990351	transporter complex	5/836	26/4053	0.647133	1	0.897325	dlg1b/clic5a/scn3b/scn4ab/atp1b4	5
GO:0016459	myosin complex	4/836	21/4053	0.656688	1	0.897325	myh10/myo1ca/myo1g/myo1f	4
GO:0031201	SNARE complex	4/836	21/4053	0.656688	1	0.897325	stx8/gosr2/stx5a/vamp5	4
GO:0120025	plasma membrane bounded cell projection	34/836	173/4053	0.657248	1	0.897325	myo1ca/c4/lcp1/ap3d1/dlg1b/psmc2/exoc4/arhgef6/camk2d2/camk2d1/map1ab/map1sa/dbnlb/myo1g/evla/myo1f/coro1ca/capgb/pi4k2a/rhoab/mxf/mxc/mxe/fkbp15b/sncga/scn4ab/aif1l/rp2/tor1/atp6ap2/apc/map4l/whrnb/stmn1b	34
GO:0000123	histone acetyltransferase complex	3/836	16/4053	0.671331	1	0.897325	ruvbl1/ruvbl2/dr1	3
GO:0005798	Golgi-associated vesicle	3/836	16/4053	0.671331	1	0.897325	arcn1a/gopc/spg21	3
GO:0030027	lamellipodium	5/836	27/4053	0.681876	1	0.897325	arhgef6/dbnlb/evla/coro1ca/capgb	5
GO:0045121	membrane raft	5/836	27/4053	0.681876	1	0.897325	cavin2a/pi4k2a/park7/fas/lamtor3	5
GO:0055037	recycling endosome	5/836	27/4053	0.681876	1	0.897325	ehd1b/gripap1/rap2b/avl9/scamp3	5
GO:0098857	membrane microdomain	5/836	27/4053	0.681876	1	0.897325	cavin2a/pi4k2a/park7/fas/lamtor3	5
GO:0043235	receptor complex	8/836	43/4053	0.688155	1	0.897325	hsp90ab1/dlg1b/itgb2/plxna2/itgam.1/traf6/tradd/mertka	8
GO:0098802	plasma membrane signaling receptor complex	4/836	22/4053	0.694418	1	0.897325	dlg1b/itgb2/itgam.1/traf6	4
GO:0099023	vesicle tethering complex	4/836	22/4053	0.694418	1	0.897325	exoc4/exoc5/exoc7/trappc6b	4
GO:0005685	U1 snRNP	2/836	4053-11-01	0.696393	1	0.897325	snrpd2/snrpg	2
GO:0030687	preribosome, large subunit precursor	2/836	4053-11-01	0.696393	1	0.897325	ftsj3/eif6	2
GO:0033177	proton-transporting two-sector ATPase complex, proton-transporting domain	2/836	4053-11-01	0.696393	1	0.897325	si:ch211-140m22.7/atp6v0ca	2
GO:0031301	integral component of organelle membrane	14/836	75/4053	0.708231	1	0.897325	ktn1/tap2t/ergic1/pigk/coa3b/lamp2/slc35b2/derl2/stim1a/stim1b/tram1/coq2/dpm3/slc35a1	14
GO:0000776	kinetochore	3/836	17/4053	0.712888	1	0.897325	hnrnpub/hnrnpua/apc	3
GO:0005925	focal adhesion	3/836	17/4053	0.712888	1	0.897325	itgb2/parvab/lasp1	3
GO:0016324	apical plasma membrane	3/836	17/4053	0.712888	1	0.897325	atp6v1ab/rab18a/acy3.1	3
GO:0045177	apical part of cell	3/836	17/4053	0.712888	1	0.897325	atp6v1ab/rab18a/acy3.1	3
GO:0005815	microtubule organizing center	12/836	65/4053	0.715441	1	0.897325	hnrnpub/hnrnpua/mapre1b/mapre3a/mapre1a/bccip/ranbp1/bloc1s2/cyldl/apc/spast/fbxl7	12
GO:0099513	polymeric cytoskeletal fiber	20/836	107/4053	0.728469	1	0.897325	kif5ba/lcp1/tpm3/tuba1b/hnrnpub/hnrnpua/map1ab/map1sa/dbnlb/pdlim4/mapre1b/mapre3a/mapre1a/csnk1da/cotl1/aif1l/tbca/hcls1/map4l/spast	20
GO:0005732	sno(s)RNA-containing ribonucleoprotein complex	2/836	4053-12-01	0.742895	1	0.897325	lsm6/naf1	2
GO:0005795	Golgi stack	2/836	4053-12-01	0.742895	1	0.897325	uso1/nsfb	2
GO:0005905	clathrin-coated pit	2/836	4053-12-01	0.742895	1	0.897325	snap91b/sh3bp4a	2
GO:0031300	intrinsic component of organelle membrane	14/836	77/4053	0.746137	1	0.897325	ktn1/tap2t/ergic1/pigk/coa3b/lamp2/slc35b2/derl2/stim1a/stim1b/tram1/coq2/dpm3/slc35a1	14
GO:0098793	presynapse	8/836	46/4053	0.761519	1	0.897325	ap3d1/cops4/pi4k2a/kctd12.2/sncga/kctd12.1/snapin/snap91b	8
GO:0005654	nucleoplasm	39/836	207/4053	0.76822	1	0.897325	chd4a/sart3/hnrnpub/hnrnpua/mta2/rps6ka3a/psme1/rpa1/trim63a/ruvbl1/ruvbl2/tardbpa/prpf31/psme2/hnrnpa0l/thoc5/pnn/kpna5/gatad2ab/psme3/wdr5/polr2eb/hexim1/pym1/elocb/wtap/polr2h/banf1/dr1/arglu1b/elp4/frg1/polr2l/si:dkey-3h3.3/gtf2e1/polr2j/thoc7/polr2k/casp8ap2	39
GO:0000139	Golgi membrane	13/836	73/4053	0.768483	1	0.897325	uso1/dbnlb/arcn1a/acbd3/tmed8/sh3glb1b/armh3/ergic1/scamp3/stx5a/slc35b2/man1a1/slc35a1	13
GO:0090575	RNA polymerase II transcription regulator complex	5/836	30/4053	0.771788	1	0.897325	hnrnpub/hnrnpua/smad5/smad1/gtf2e1	5
GO:0016604	nuclear body	11/836	63/4053	0.779641	1	0.897325	sart3/hnrnpub/hnrnpua/rpa1/prpf31/thoc5/pnn/wtap/frg1/thoc7/casp8ap2	11
GO:0034703	cation channel complex	2/836	13/4053	0.783155	1	0.897325	scn3b/scn4ab	2
GO:0043296	apical junction complex	2/836	13/4053	0.783155	1	0.897325	jam2a/ccdc85ca	2
GO:0005730	nucleolus	18/836	101/4053	0.794682	1	0.897325	ola1/polr1a/ftsj3/eif6/polr2eb/polr1b/pym1/sf3b4/polr2h/lsm6/nifk/ddx56/frg1/polr1e/polr2l/polr1d/rsl24d1/polr2k	18
GO:0000785	chromatin	12/836	70/4053	0.807635	1	0.897325	chd4a/smarca5/mta2/smarca4a/trim63a/ruvbl1/ruvbl2/nap1l4a/si:dkey-108k21.10/gatad2ab/hmgn3/prmt6	12
GO:1990904	ribonucleoprotein complex	49/836	262/4053	0.808346	1	0.897325	snd1/sart3/pabpc1a/eif3ba/hnrnpub/hnrnpua/eif3ea/eif3d/cdc5l/dhx15/eif3m/eif2a/eif2s1b/eif2s1a/snw1/rplp0/g3bp2a/eif3ja/eif3jb/prpf31/eif3ha/sart1/vbp1/snrpa1/lsm14aa/ftsj3/eif6/rbm22/pnn/btf3/eif1b/snrpd2/rps14/syf2/lsm8/sf3b4/rps26/rpl36/lsm4/lsm6/rpl7l1/lsm3/rps27.2/frg1/pih1d1/snrpg/smg5/rsl24d1/naf1	49
GO:0098552	side of membrane	9/836	54/4053	0.812473	1	0.897325	ly75/hck/mhc1zba/gnb4b/chmp4c/fas/atp6ap2/syk/gm2a	9
GO:0005794	Golgi apparatus	30/836	165/4053	0.812497	1	0.897325	uso1/nsfb/arfgef1/arfgef2/pitpnbl/dbnlb/arcn1a/calub/pi4k2a/acbd3/tmed8/sh3glb1b/ap3m1/gkap1/tmem214/rab18a/armh3/ergic1/prrc1/m6pr/gopc/zgc:162698/gosr2/trappc6b/scamp3/stx5a/slc35b2/slc30a1a/man1a1/slc35a1	30
GO:0008023	transcription elongation factor complex	2/836	14/4053	0.817766	1	0.897325	elocb/elp4	2
GO:0009898	cytoplasmic side of plasma membrane	5/836	32/4053	0.82004	1	0.897325	hck/gnb4b/chmp4c/syk/gm2a	5
GO:0005887	integral component of plasma membrane	18/836	103/4053	0.821442	1	0.897325	c9/dlg1b/itgb2/plxna2/itgam.1/pi4k2a/scn3b/scn4ab/jam2a/cd9a/cd63/zgc:165507/slc16a1a/atp1b4/mertka/trpm1a/avpr1aa/pcdh7a	18
GO:0016607	nuclear speck	8/836	49/4053	0.821687	1	0.897325	sart3/hnrnpub/hnrnpua/prpf31/thoc5/pnn/wtap/thoc7	8
GO:0098588	bounding membrane of organelle	50/836	269/4053	0.824309	1	0.897325	ehd1b/ap3d1/uso1/sec24c/snx1a/gripap1/sec31b/abcb6a/dbnlb/marc1/coro1ca/atp6v1h/arcn1a/hgs/atp6v1c1a/acbd3/tmed8/sh3glb1b/chmp4c/rap2b/snf8/armh3/ergic1/vps29/atp6v1c1b/atp6v1g1/vps25/arl6ip1/sec24d/lamtor3/gosr2/cisd2/scamp3/pef1/cd63/chmp3/abhd17ab/atp6ap2/stx5a/snapin/sec61b/lamp2/pxmp4/bcl2l10/slc35b2/atp6v0ca/sh3gl3b/ocrl/man1a1/slc35a1	50
GO:0005694	chromosome	20/836	115/4053	0.838134	1	0.897325	vcp/chd4a/hnrnpub/hnrnpua/smarca5/mta2/smarca4a/rpa1/actr2b/trim63a/ruvbl1/ruvbl2/nap1l4a/si:dkey-108k21.10/gatad2ab/hmgn3/banf1/apc/smc4/prmt6	20
GO:0005643	nuclear pore	4/836	27/4053	0.838495	1	0.897325	nup210/ranbp3a/ranbp1/nutf2	4
GO:0005875	microtubule associated complex	4/836	27/4053	0.838495	1	0.897325	kif5ba/map1ab/map1sa/dctn3	4
GO:0022627	cytosolic small ribosomal subunit	4/836	27/4053	0.838495	1	0.897325	eif2a/rps14/rps26/rps27.2	4
GO:0000775	chromosome, centromeric region	3/836	21/4053	0.839316	1	0.897325	hnrnpub/hnrnpua/apc	3
GO:0005813	centrosome	6/836	39/4053	0.844874	1	0.897325	hnrnpub/hnrnpua/bccip/ranbp1/apc/spast	6
GO:0031226	intrinsic component of plasma membrane	18/836	105/4053	0.845576	1	0.897325	c9/dlg1b/itgb2/plxna2/itgam.1/pi4k2a/scn3b/scn4ab/jam2a/cd9a/cd63/zgc:165507/slc16a1a/atp1b4/mertka/trpm1a/avpr1aa/pcdh7a	18
GO:0032993	protein-DNA complex	2/836	15/4053	0.847343	1	0.897325	rpa1/si:dkey-108k21.10	2
GO:0015630	microtubule cytoskeleton	24/836	138/4053	0.856811	1	0.897325	kif5ba/tuba1b/hnrnpub/hnrnpua/map1ab/map1sa/map7d1a/mapre1b/mapre3a/mapre1a/mxf/mxc/mxe/dctn3/csnk1da/bccip/ranbp1/bloc1s2/tbca/cyldl/apc/map4l/spast/fbxl7	24
GO:0032432	actin filament bundle	2/836	16/4053	0.872488	1	0.897325	lcp1/pdlim4	2
GO:0070161	anchoring junction	10/836	64/4053	0.878028	1	0.897325	fermt3b/ctnnd1/itgb2/pdlim4/parvab/lasp1/pnn/jam2a/ccdc85ca/gja5a	10
GO:0098687	chromosomal region	3/836	23/4053	0.882161	1	0.897325	hnrnpub/hnrnpua/apc	3
GO:0005743	mitochondrial inner membrane	26/836	152/4053	0.885939	1	0.897325	ndufs2/ndufv1/ndufs8a/ndufb9/ndufv2/ndufa5/ndufa8/ndufa12/ndufb8/ndufb7/ndufa2/ndufa7/ndufs4/ndufs5/ndufb5/slc25a36a/ndufb4/ndufb6/si:ch211-140m22.7/ndufb3/coa3b/ndufb11/ndufa1/ndufab1b/coq2/ndufc1	26
GO:0031981	nuclear lumen	53/836	294/4053	0.889799	1	0.897325	chd4a/sart3/psmc5/ola1/hnrnpub/hnrnpua/mta2/rps6ka3a/psme1/rpa1/trim63a/ruvbl1/ruvbl2/tardbpa/prpf31/polr1a/psme2/ftsj3/eif6/hnrnpa0l/thoc5/pnn/kpna5/gatad2ab/psme3/wdr5/polr2eb/hexim1/polr1b/pym1/elocb/wtap/sf3b4/polr2h/lsm6/banf1/exosc2/nifk/ddx56/dr1/arglu1b/elp4/frg1/polr1e/polr2l/si:dkey-3h3.3/gtf2e1/polr2j/polr1d/rsl24d1/thoc7/polr2k/casp8ap2	53
GO:0098562	cytoplasmic side of membrane	5/836	36/4053	0.8918	1	0.897325	hck/gnb4b/chmp4c/syk/gm2a	5
GO:0019866	organelle inner membrane	27/836	159/4053	0.89819	1	0.897325	ndufs2/ndufv1/ndufs8a/ndufb9/ndufv2/ndufa5/ndufa8/ndufa12/ndufb8/ndufb7/ndufa2/ndufa7/ndufs4/ndufs5/ndufb5/slc25a36a/ndufb4/ndufb6/si:ch211-140m22.7/ndufb3/coa3b/ndufb11/ndufa1/atp1b4/ndufab1b/coq2/ndufc1	27
GO:0000407	phagophore assembly site	1/836	4053-10-01	0.901033	1	0.897325	atg5	1
GO:0030496	midbody	1/836	4053-10-01	0.901033	1	0.897325	spast	1
GO:0032153	cell division site	1/836	4053-10-01	0.901033	1	0.897325	rhoab	1
GO:0030312	external encapsulating structure	6/836	43/4053	0.904463	1	0.897325	fn1b/apoeb/igfals/mfap4.2/fgl2b/marco	6
GO:0031012	extracellular matrix	6/836	43/4053	0.904463	1	0.897325	fn1b/apoeb/igfals/mfap4.2/fgl2b/marco	6
GO:0030139	endocytic vesicle	3/836	25/4053	0.91452	1	0.897325	ehd1b/heatr5a/ocrl	3
GO:0005856	cytoskeleton	63/836	352/4053	0.919936	1	0.897325	myh10/myo1ca/sptbn2/rock1/kif5ba/lcp1/tpm3/tuba1b/gsna/hnrnpub/hnrnpua/sntb1/sntb2/actr2b/map1ab/map1sa/dbnlb/capzb/pdlim4/myo1g/evla/myo1f/coro1ca/vaspb/svild/map7d1a/arpc2/mapre1b/mapre3a/mapre1a/rhoab/arpc4/parvab/mxf/mxc/mxe/tbce/arpc5a/arpc5b/cdc42ep4b/lasp1/rhogb/dctn3/arpc1b/csnk1da/bccip/cotl1/ranbp1/pfn1/tradd/arpc3/aif1l/bloc1s2/wbp2nl/triobpb/tbca/cyldl/hcls1/bin2b/apc/map4l/spast/fbxl7	63
GO:0000786	nucleosome	1/836	4053-11-01	0.921497	1	0.897325	si:dkey-108k21.10	1
GO:0030665	clathrin-coated vesicle membrane	1/836	4053-11-01	0.921497	1	0.897325	dbnlb	1
GO:0033116	endoplasmic reticulum-Golgi intermediate compartment membrane	1/836	4053-11-01	0.921497	1	0.897325	ergic1	1
GO:0005684	U2-type spliceosomal complex	4/836	33/4053	0.931854	1	0.897325	prpf31/rbm22/syf2/snrpg	4
GO:0022625	cytosolic large ribosomal subunit	4/836	33/4053	0.931854	1	0.897325	rplp0/rpl36/rpl7l1/rsl24d1	4
GO:0005911	cell-cell junction	6/836	46/4053	0.935117	1	0.897325	ctnnd1/pdlim4/pnn/jam2a/ccdc85ca/gja5a	6
GO:0000922	spindle pole	1/836	4053-12-01	0.937734	1	0.897325	bccip	1
GO:0005753	mitochondrial proton-transporting ATP synthase complex	1/836	4053-12-01	0.937734	1	0.897325	si:ch211-140m22.7	1
GO:0005871	kinesin complex	1/836	4053-12-01	0.937734	1	0.897325	kif5ba	1
GO:0030118	clathrin coat	1/836	4053-12-01	0.937734	1	0.897325	ap3m1	1
GO:0044815	DNA packaging complex	1/836	4053-12-01	0.937734	1	0.897325	si:dkey-108k21.10	1
GO:0071004	U2-type prespliceosome	1/836	4053-12-01	0.937734	1	0.897325	snrpg	1
GO:0071010	prespliceosome	1/836	4053-12-01	0.937734	1	0.897325	snrpg	1
GO:1902554	serine/threonine protein kinase complex	1/836	4053-12-01	0.937734	1	0.897325	ikbkg	1
GO:0099081	supramolecular polymer	25/836	155/4053	0.938195	1	0.897325	kif5ba/lcp1/tpm3/tuba1b/hnrnpub/hnrnpua/smyd1b/map1ab/map1sa/dbnlb/pdlim4/mapre1b/mapre3a/mapre1a/tcap/stub1/csnk1da/cotl1/lrrc39/aif1l/tbca/hcls1/frg1/map4l/spast	25
GO:0099512	supramolecular fiber	25/836	155/4053	0.938195	1	0.897325	kif5ba/lcp1/tpm3/tuba1b/hnrnpub/hnrnpua/smyd1b/map1ab/map1sa/dbnlb/pdlim4/mapre1b/mapre3a/mapre1a/tcap/stub1/csnk1da/cotl1/lrrc39/aif1l/tbca/hcls1/frg1/map4l/spast	25
GO:0005912	adherens junction	3/836	27/4053	0.938584	1	0.897325	ctnnd1/pdlim4/ccdc85ca	3
GO:0022626	cytosolic ribosome	8/836	60/4053	0.947948	1	0.897325	eif2a/rplp0/rps14/rps26/rpl36/rpl7l1/rps27.2/rsl24d1	8
GO:0062023	collagen-containing extracellular matrix	3/836	28/4053	0.948109	1	0.897325	fn1b/mfap4.2/fgl2b	3
GO:0031965	nuclear membrane	2/836	21/4053	0.949924	1	0.897325	atp1b4/spast	2
GO:0001725	stress fiber	1/836	13/4053	0.950615	1	0.897325	pdlim4	1
GO:0016323	basolateral plasma membrane	1/836	13/4053	0.950615	1	0.897325	dlg1b	1
GO:0031312	extrinsic component of organelle membrane	1/836	13/4053	0.950615	1	0.897325	gripap1	1
GO:0045259	proton-transporting ATP synthase complex	1/836	13/4053	0.950615	1	0.897325	si:ch211-140m22.7	1
GO:0097517	contractile actin filament bundle	1/836	13/4053	0.950615	1	0.897325	pdlim4	1
GO:0005777	peroxisome	3/836	29/4053	0.956244	1	0.897325	ide/pxmp4/aox5	3
GO:0030018	Z disc	3/836	29/4053	0.956244	1	0.897325	pdlim4/tcap/stub1	3
GO:0031234	extrinsic component of cytoplasmic side of plasma membrane	3/836	29/4053	0.956244	1	0.897325	hck/gnb4b/syk	3
GO:0042579	microbody	3/836	29/4053	0.956244	1	0.897325	ide/pxmp4/aox5	3
GO:0031967	organelle envelope	47/836	280/4053	0.960068	1	0.897325	nup210/ipo7/ndufs2/ndufv1/ranbp3a/marc1/ndufs8a/ciapin1/ran/ndufb9/ndufv2/ist1/mxf/mxc/mxe/sh3glb1b/ndufa5/ndufa8/ndufa12/ndufb8/ndufb7/ndufa2/ndufa7/ndufs4/ndufs5/ranbp1/ndufb5/slc25a36a/ndufb4/ndufb6/si:ch211-140m22.7/ipo11/nutf2/cisd2/tor1/ndufb3/bloc1s1/coa3b/ndufb11/ndufa1/atp1b4/bcl2l10/ndufab1b/spast/ipo8/coq2/ndufc1	47
GO:0031975	envelope	47/836	280/4053	0.960068	1	0.897325	nup210/ipo7/ndufs2/ndufv1/ranbp3a/marc1/ndufs8a/ciapin1/ran/ndufb9/ndufv2/ist1/mxf/mxc/mxe/sh3glb1b/ndufa5/ndufa8/ndufa12/ndufb8/ndufb7/ndufa2/ndufa7/ndufs4/ndufs5/ranbp1/ndufb5/slc25a36a/ndufb4/ndufb6/si:ch211-140m22.7/ipo11/nutf2/cisd2/tor1/ndufb3/bloc1s1/coa3b/ndufb11/ndufa1/atp1b4/bcl2l10/ndufab1b/spast/ipo8/coq2/ndufc1	47
GO:0005901	caveola	1/836	14/4053	0.960835	1	0.897325	cavin2a	1
GO:0009925	basal plasma membrane	1/836	14/4053	0.960835	1	0.897325	dlg1b	1
GO:0030672	synaptic vesicle membrane	1/836	14/4053	0.960835	1	0.897325	snapin	1
GO:0042641	actomyosin	1/836	14/4053	0.960835	1	0.897325	pdlim4	1
GO:0044853	plasma membrane raft	1/836	14/4053	0.960835	1	0.897325	cavin2a	1
GO:0045178	basal part of cell	1/836	14/4053	0.960835	1	0.897325	dlg1b	1
GO:0099501	exocytic vesicle membrane	1/836	14/4053	0.960835	1	0.897325	snapin	1
GO:0008021	synaptic vesicle	3/836	30/4053	0.963174	1	0.897325	cops4/snapin/snap91b	3
GO:0070382	exocytic vesicle	3/836	30/4053	0.963174	1	0.897325	cops4/snapin/snap91b	3
GO:0015935	small ribosomal subunit	4/836	37/4053	0.963367	1	0.897325	eif2a/rps14/rps26/rps27.2	4
GO:0019897	extrinsic component of plasma membrane	4/836	37/4053	0.963367	1	0.897325	hck/gnb4b/syk/snap91b	4
GO:0031305	integral component of mitochondrial inner membrane	2/836	23/4053	0.965986	1	0.897325	coa3b/coq2	2
GO:0031304	intrinsic component of mitochondrial inner membrane	2/836	24/4053	0.972029	1	0.897325	coa3b/coq2	2
GO:0031674	I band	3/836	32/4053	0.97405	1	0.897325	pdlim4/tcap/stub1	3
GO:0016528	sarcoplasm	1/836	16/4053	0.975371	1	0.897325	calub	1
GO:0016529	sarcoplasmic reticulum	1/836	16/4053	0.975371	1	0.897325	calub	1
GO:0005740	mitochondrial envelope	35/836	222/4053	0.975757	1	0.897325	ndufs2/ndufv1/marc1/ndufs8a/ciapin1/ndufb9/ndufv2/mxf/mxc/mxe/sh3glb1b/ndufa5/ndufa8/ndufa12/ndufb8/ndufb7/ndufa2/ndufa7/ndufs4/ndufs5/ndufb5/slc25a36a/ndufb4/ndufb6/si:ch211-140m22.7/cisd2/ndufb3/bloc1s1/coa3b/ndufb11/ndufa1/bcl2l10/ndufab1b/coq2/ndufc1	35
GO:0005765	lysosomal membrane	2/836	25/4053	0.97703	1	0.897325	cd63/lamp2	2
GO:0098852	lytic vacuole membrane	2/836	25/4053	0.97703	1	0.897325	cd63/lamp2	2
GO:0031966	mitochondrial membrane	33/836	213/4053	0.979422	1	0.897325	ndufs2/ndufv1/marc1/ndufs8a/ndufb9/ndufv2/mxf/mxc/mxe/sh3glb1b/ndufa5/ndufa8/ndufa12/ndufb8/ndufb7/ndufa2/ndufa7/ndufs4/ndufs5/ndufb5/slc25a36a/ndufb4/ndufb6/si:ch211-140m22.7/cisd2/ndufb3/coa3b/ndufb11/ndufa1/bcl2l10/ndufab1b/coq2/ndufc1	33
GO:0043292	contractile fiber	6/836	55/4053	0.981615	1	0.897325	smyd1b/pdlim4/tcap/stub1/lrrc39/frg1	6
GO:0031974	membrane-enclosed lumen	68/836	405/4053	0.982723	1	0.897325	hyou1/chd4a/sart3/ide/p4hb/psmc5/ola1/hnrnpub/hnrnpua/mta2/calr3a/calr3b/rps6ka3a/psme1/rpa1/calr/trim63a/ruvbl1/supv3l1/ruvbl2/calub/ciapin1/tardbpa/prpf31/polr1a/ndufa8/psme2/ftsj3/eif6/hnrnpa0l/ndufb7/thoc5/pnn/kpna5/gatad2ab/psme3/wdr5/polr2eb/hexim1/polr1b/pym1/elocb/wtap/sf3b4/polr2h/tor1/lsm6/banf1/exosc2/nifk/rnaset2/bloc1s1/ddx56/dr1/arglu1b/elp4/frg1/selenof/polr1e/polr2l/si:dkey-3h3.3/gtf2e1/polr2j/polr1d/rsl24d1/thoc7/polr2k/casp8ap2	68
GO:0043233	organelle lumen	68/836	405/4053	0.982723	1	0.897325	hyou1/chd4a/sart3/ide/p4hb/psmc5/ola1/hnrnpub/hnrnpua/mta2/calr3a/calr3b/rps6ka3a/psme1/rpa1/calr/trim63a/ruvbl1/supv3l1/ruvbl2/calub/ciapin1/tardbpa/prpf31/polr1a/ndufa8/psme2/ftsj3/eif6/hnrnpa0l/ndufb7/thoc5/pnn/kpna5/gatad2ab/psme3/wdr5/polr2eb/hexim1/polr1b/pym1/elocb/wtap/sf3b4/polr2h/tor1/lsm6/banf1/exosc2/nifk/rnaset2/bloc1s1/ddx56/dr1/arglu1b/elp4/frg1/selenof/polr1e/polr2l/si:dkey-3h3.3/gtf2e1/polr2j/polr1d/rsl24d1/thoc7/polr2k/casp8ap2	68
GO:0070013	intracellular organelle lumen	68/836	405/4053	0.982723	1	0.897325	hyou1/chd4a/sart3/ide/p4hb/psmc5/ola1/hnrnpub/hnrnpua/mta2/calr3a/calr3b/rps6ka3a/psme1/rpa1/calr/trim63a/ruvbl1/supv3l1/ruvbl2/calub/ciapin1/tardbpa/prpf31/polr1a/ndufa8/psme2/ftsj3/eif6/hnrnpa0l/ndufb7/thoc5/pnn/kpna5/gatad2ab/psme3/wdr5/polr2eb/hexim1/polr1b/pym1/elocb/wtap/sf3b4/polr2h/tor1/lsm6/banf1/exosc2/nifk/rnaset2/bloc1s1/ddx56/dr1/arglu1b/elp4/frg1/selenof/polr1e/polr2l/si:dkey-3h3.3/gtf2e1/polr2j/polr1d/rsl24d1/thoc7/polr2k/casp8ap2	68
GO:0030017	sarcomere	5/836	50/4053	0.986078	1	0.897325	smyd1b/pdlim4/tcap/stub1/lrrc39	5
GO:0099503	secretory vesicle	3/836	36/4053	0.987351	1	0.897325	cops4/snapin/snap91b	3
GO:0005793	endoplasmic reticulum-Golgi intermediate compartment	1/836	19/4053	0.987725	1	0.897325	ergic1	1
GO:1902911	protein kinase complex	1/836	19/4053	0.987725	1	0.897325	ikbkg	1
GO:0005741	mitochondrial outer membrane	4/836	46/4053	0.991794	1	0.897325	marc1/sh3glb1b/cisd2/bcl2l10	4
GO:0005834	heterotrimeric G-protein complex	1/836	21/4053	0.992286	1	0.897325	gnb4b	1
GO:1905360	GTPase complex	1/836	21/4053	0.992286	1	0.897325	gnb4b	1
GO:0019898	extrinsic component of membrane	6/836	61/4053	0.992598	1	0.897325	gripap1/hck/gnb4b/syk/snap91b/bloc1s6	6
GO:0030016	myofibril	5/836	54/4053	0.992689	1	0.897325	smyd1b/pdlim4/tcap/stub1/lrrc39	5
GO:0019867	outer membrane	4/836	47/4053	0.993099	1	0.897325	marc1/sh3glb1b/cisd2/bcl2l10	4
GO:0031968	organelle outer membrane	4/836	47/4053	0.993099	1	0.897325	marc1/sh3glb1b/cisd2/bcl2l10	4
GO:0032592	integral component of mitochondrial membrane	2/836	33/4053	0.995434	1	0.897325	coa3b/coq2	2
GO:0030684	preribosome	2/836	34/4053	0.996284	1	0.897325	ftsj3/eif6	2
GO:0098573	intrinsic component of mitochondrial membrane	2/836	34/4053	0.996284	1	0.897325	coa3b/coq2	2
GO:0005929	cilium	2/836	36/4053	0.997545	1	0.897325	rp2/whrnb	2
GO:0015934	large ribosomal subunit	4/836	53/4053	0.997618	1	0.897325	rplp0/rpl36/rpl7l1/rsl24d1	4
GO:0044391	ribosomal subunit	8/836	90/4053	0.999279	1	0.897325	eif2a/rplp0/rps14/rps26/rpl36/rpl7l1/rps27.2/rsl24d1	8
GO:0005840	ribosome	12/836	118/4053	0.9993	1	0.897325	hspa14/eif2a/rplp0/eif3ha/btf3/rps17/rps14/rps26/rpl36/rpl7l1/rps27.2/rsl24d1	12
GO:0005759	mitochondrial matrix	1/836	77/4053	1	1	0.897325	supv3l1	1
GO:0005739	mitochondrion	57/836	489/4053	1	1	0.897325	ogdhb/ckmt2a/aldh6a1/ide/kars1/ndufs2/ndufv1/ndufa9a/acp6/aco1/hars/tomm34/supv3l1/marc1/sirt5/ndufs8a/ciapin1/hdhd5/pi4k2a/ndufb9/ndufv2/mxf/mxc/mxe/sh3glb1b/ndufa5/ndufa8/ndufa12/park7/araf/hsdl1/ndufb8/ndufb7/echdc3/ndufa2/ndufa7/ndufs4/ndufs5/ndufb5/slc25a36a/ndufb4/ndufb6/si:ch211-140m22.7/si:dkey-19e4.5/cisd2/ndufb3/bloc1s1/coa3b/arglu1b/ndufb11/ndufa1/bcl2l10/ndufab1b/mmadhcb/coq2/ndufc1/casp8ap2	57

### Sheet: DEPs down GO MF
ID	Description	GeneRatio	BgRatio	pvalue	p.adjust	qvalue	geneID	Count
GO:0003955	NAD(P)H dehydrogenase (quinone) activity	9/821	10/3926	6.00801e-06	0.00107844	0.00102136	ndufs2/ndufv1/ndufa5/ndufa12/ndufb8/ndufb7/ndufa7/ndufb4/nqo1	9
GO:0070003	threonine-type peptidase activity	9/821	10/3926	6.00801e-06	0.00107844	0.00102136	psma4/psmb8a/psmb1/psmb4/psmb3/psmb13a/psmb12/psmb9a/psmb10	9
GO:0044769	ATPase activity, coupled to transmembrane movement of ions, rotational mechanism	7/821	10/3926	0.00112916	0.0289549	0.0274225	atp6v1ab/atp6v1h/atp6v1c1a/atp6v1e1a/atp6v1d/atp6v1c1b/atp6v0ca	7
GO:0046961	proton-transporting ATPase activity, rotational mechanism	7/821	10/3926	0.00112916	0.0289549	0.0274225	atp6v1ab/atp6v1h/atp6v1c1a/atp6v1e1a/atp6v1d/atp6v1c1b/atp6v0ca	7
GO:0070717	poly-purine tract binding	3/821	10/3926	0.349827	0.993361	0.940787	pabpc1a/hnrnpub/hnrnpua	3
GO:0004697	protein kinase C activity	2/821	10/3926	0.65142	0.993361	0.940787	prkceb/prkd3	2
GO:0004698	calcium-dependent protein kinase C activity	2/821	10/3926	0.65142	0.993361	0.940787	prkceb/prkd3	2
GO:0005548	phospholipid transporter activity	2/821	10/3926	0.65142	0.993361	0.940787	pitpnbl/pitpnaa	2
GO:0008201	heparin binding	2/821	10/3926	0.65142	0.993361	0.940787	fn1b/apoeb	2
GO:0016893	endonuclease activity, active with either ribo- or deoxyribonucleic acids and producing 5'-phosphomonoesters	2/821	10/3926	0.65142	0.993361	0.940787	dnase1l4.2/tatdn1	2
GO:0004930	G protein-coupled receptor activity	1/821	10/3926	0.904546	0.993361	0.940787	avpr1aa	1
GO:0015248	sterol transporter activity	1/821	10/3926	0.904546	0.993361	0.940787	osbpl9	1
GO:0015485	cholesterol binding	1/821	10/3926	0.904546	0.993361	0.940787	npc2.2	1
GO:0016278	lysine N-methyltransferase activity	1/821	10/3926	0.904546	0.993361	0.940787	smyd1b	1
GO:0016279	protein-lysine N-methyltransferase activity	1/821	10/3926	0.904546	0.993361	0.940787	smyd1b	1
GO:0016620	oxidoreductase activity, acting on the aldehyde or oxo group of donors, NAD or NADP as acceptor	1/821	10/3926	0.904546	0.993361	0.940787	aldh6a1	1
GO:0016782	transferase activity, transferring sulfur-containing groups	1/821	10/3926	0.904546	0.993361	0.940787	sult6b1	1
GO:0003954	NADH dehydrogenase activity	9/821	11/3926	2.68919e-05	0.00193084	0.00182865	ndufs2/ndufv1/ndufs8a/ndufa5/ndufa12/ndufb8/ndufb7/ndufa7/ndufb4	9
GO:0016655	oxidoreductase activity, acting on NAD(P)H, quinone or similar compound as acceptor	9/821	11/3926	2.68919e-05	0.00193084	0.00182865	ndufs2/ndufv1/ndufa5/ndufa12/ndufb8/ndufb7/ndufa7/ndufb4/nqo1	9
GO:0005126	cytokine receptor binding	4/821	11/3926	0.181624	0.972918	0.921426	traf6/fadd/cntf/ccl36.1	4
GO:0042054	histone methyltransferase activity	4/821	11/3926	0.181624	0.972918	0.921426	smyd1b/carm1/ntmt1/prmt6	4
GO:0003725	double-stranded RNA binding	3/821	11/3926	0.412902	0.993361	0.940787	supv3l1/eif4h/prkra	3
GO:0016712	oxidoreductase activity, acting on paired donors, with incorporation or reduction of molecular oxygen, reduced flavin or flavoprotein as one donor, and incorporation of one atom of oxygen	3/821	11/3926	0.412902	0.993361	0.940787	cyp1b1/cyp2v1/cyp2ad6	3
GO:0140142	nucleocytoplasmic carrier activity	3/821	11/3926	0.412902	0.993361	0.940787	ipo4/kpna5/hikeshi	3
GO:0005048	signal sequence binding	2/821	11/3926	0.704424	0.993361	0.940787	ipo4/kpna5	2
GO:0005249	voltage-gated potassium channel activity	2/821	11/3926	0.704424	0.993361	0.940787	kcnj14/hcn3	2
GO:0015108	chloride transmembrane transporter activity	2/821	11/3926	0.704424	0.993361	0.940787	slc12a4/clic5a	2
GO:0032266	phosphatidylinositol-3-phosphate binding	2/821	11/3926	0.704424	0.993361	0.940787	snx27a/snx27b	2
GO:0042887	amide transmembrane transporter activity	2/821	11/3926	0.704424	0.993361	0.940787	abcb4/tap2t	2
GO:0052866	phosphatidylinositol phosphate phosphatase activity	2/821	11/3926	0.704424	0.993361	0.940787	ocrl/mtmr11	2
GO:0004601	peroxidase activity	1/821	11/3926	0.924558	0.993361	0.940787	prdx1	1
GO:0045296	cadherin binding	1/821	11/3926	0.924558	0.993361	0.940787	ctnnd1	1
GO:0004180	carboxypeptidase activity	5/821	12/3926	0.0849779	0.635564	0.601927	cndp2/cpvl/si:ch211-122f10.4/pm20d1.2/prcp	5
GO:0005544	calcium-dependent phospholipid binding	4/821	12/3926	0.229948	0.993361	0.940787	cpne1/anxa3b/anxa4/doc2b	4
GO:0004620	phospholipase activity	3/821	12/3926	0.473887	0.993361	0.940787	plcb3/abhd12/rarres3l	3
GO:0005125	cytokine activity	2/821	12/3926	0.750531	0.993361	0.940787	nampt1/ccl36.1	2
GO:0008395	steroid hydroxylase activity	2/821	12/3926	0.750531	0.993361	0.940787	cyp2v1/cyp2ad6	2
GO:0009931	calcium-dependent protein serine/threonine kinase activity	2/821	12/3926	0.750531	0.993361	0.940787	prkceb/prkd3	2
GO:0010857	calcium-dependent protein kinase activity	2/821	12/3926	0.750531	0.993361	0.940787	prkceb/prkd3	2
GO:0017124	SH3 domain binding	2/821	12/3926	0.750531	0.993361	0.940787	evla/vaspb	2
GO:0050661	NADP binding	2/821	12/3926	0.750531	0.993361	0.940787	pgd/gmds	2
GO:0000175	3'-5'-exoribonuclease activity	1/821	12/3926	0.940379	0.993361	0.940787	cnot8	1
GO:0004714	transmembrane receptor protein tyrosine kinase activity	1/821	12/3926	0.940379	0.993361	0.940787	mertka	1
GO:0005253	anion channel activity	1/821	12/3926	0.940379	0.993361	0.940787	clic5a	1
GO:0016684	oxidoreductase activity, acting on peroxide as acceptor	1/821	12/3926	0.940379	0.993361	0.940787	prdx1	1
GO:0016776	phosphotransferase activity, phosphate group as acceptor	1/821	12/3926	0.940379	0.993361	0.940787	cmpk	1
GO:0016866	intramolecular transferase activity	1/821	12/3926	0.940379	0.993361	0.940787	pgm2l1	1
GO:0008047	enzyme activator activity	22/821	101/3926	0.453598	0.993361	0.940787	gdi1/psme1/ahsa1a/ranbp3a/ptpa/ppp2r5cb/srgap1b/arhgap10/arhgdig/prkra/psme2/psme3/ranbp1/pcna/tbc1d22a/rp2/sgsm3/rasa3/gm2a/rap1gap2a/rgs18/tbc1d2b	22
GO:0003735	structural constituent of ribosome	8/821	104/3926	0.999945	0.999961	0.947038	rplp0/rps17/rps14/rps26/rpl36/rpl7l1/rps27.2/rsl24d1	8
GO:0000981	DNA-binding transcription factor activity, RNA polymerase II-specific	19/821	105/3926	0.797986	0.993361	0.940787	stat3/stat1b/stat5a/cdc5l/purab/rela/rel/hnrnpa0l/stat4/smad5/smad1/tfcp2/nfkb1/hic1/irf3/sp3a/mafgb/pknox1.1/satb1a	19
GO:0042578	phosphoric ester hydrolase activity	22/821	106/3926	0.555437	0.993361	0.940787	ppp2r1bb/nt5c2a/nt5c2b/ptpn6/acp6/lrrc40/nt5c1ab/plcb3/impa1/ppp6c/lhpp/hddc2/phospho2/acp1/lrrc39/dusp22b/gpcpd1/ptpn2b/ssu72/ocrl/mtmr11/eya4	22
GO:0000977	RNA polymerase II transcription regulatory region sequence-specific DNA binding	22/821	110/3926	0.632295	0.993361	0.940787	stat3/stat1b/sars1/hnrnpub/hnrnpua/stat5a/cdc5l/purab/rela/rel/hnrnpa0l/stat4/smad5/smad1/tfcp2/nfkb1/hic1/irf3/sp3a/mafgb/pknox1.1/satb1a	22
GO:0019899	enzyme binding	17/821	110/3926	0.943279	0.993361	0.940787	chd4a/cap1/dlg1b/hnrnpub/hnrnpua/mta2/ppp6r3/cavin2a/nploc4/rhoab/rhogb/ube2l3b/ppp6r2b/tradd/ppp1r12c/fadd/derl2	17
GO:0030695	GTPase regulator activity	22/821	112/3926	0.66831	0.993361	0.940787	gdi1/arfgef1/arfgef2/arhgef6/eef1db/ranbp3a/eif2b3/srgap1b/arhgap10/arhgdig/eif2b1/ranbp1/tbc1d22a/lamtor3/rp2/rabif/sgsm3/rasa3/rap1gap2a/rgs18/sh3bp4a/tbc1d2b	22
GO:0005102	signaling receptor binding	23/821	113/3926	0.596757	0.993361	0.940787	fn1b/cnot1/fermt3b/nampt1/psmc5/itgb2/hck/apoeb/arrb2b/tap2t/traf6/tradd/mfap4.2/fadd/cntf/ttr/cd74a/syk/fgl2b/ccl36.1/unc93b1/spg21/cd74b	23
GO:0140098	catalytic activity, acting on RNA	30/821	116/3926	0.113795	0.71671	0.678778	eprs1/snd1/vars1/ddx5/kars1/sars1/yars1/eif4a1a/ddx61/hars/dhx15/cars1/cmtr1/supv3l1/farsa/polr1a/polr3a/ftsj3/polr2eb/polr1b/si:dkey-19e4.5/polr3b/rnaset2/ddx56/cnot8/polr1e/polr2l/polr2j/polr1d/polr2k	30
GO:0003700	DNA-binding transcription factor activity	20/821	117/3926	0.875834	0.993361	0.940787	stat3/stat1b/stat5a/cdc5l/purab/rela/rel/hnrnpa0l/stat4/smad5/smad1/smad9/tfcp2/nfkb1/hic1/irf3/sp3a/mafgb/pknox1.1/satb1a	20
GO:0000976	transcription regulatory region sequence-specific DNA binding	24/821	121/3926	0.6524	0.993361	0.940787	stat3/stat1b/sars1/hnrnpub/hnrnpua/stat5a/cdc5l/purab/rela/rel/hnrnpa0l/stat4/carm1/smad5/smad1/tfcp2/nfkb1/hic1/dr1/irf3/sp3a/mafgb/pknox1.1/satb1a	24
GO:0001067	regulatory region nucleic acid binding	24/821	121/3926	0.6524	0.993361	0.940787	stat3/stat1b/sars1/hnrnpub/hnrnpua/stat5a/cdc5l/purab/rela/rel/hnrnpa0l/stat4/carm1/smad5/smad1/tfcp2/nfkb1/hic1/dr1/irf3/sp3a/mafgb/pknox1.1/satb1a	24
GO:0004674	protein serine/threonine kinase activity	19/821	122/3926	0.947724	0.993361	0.940787	rock1/slka/slkb/stk10/rps6ka3a/camk2d2/camk2d1/prkg1a/prkceb/stk3/prkacab/csnk1a1/mapk9/tbk1/araf/csnk1da/grk3/prkd3/camkk1a	19
GO:0015318	inorganic molecular entity transmembrane transporter activity	22/821	123/3926	0.828796	0.993361	0.940787	atp1a3a/atp6v1ab/slc12a4/clic5a/atp6v1h/atp6v1c1a/atp6v1e1a/atp6v1d/atp6v1c1b/si:ch211-140m22.7/scn3b/scn4ab/kcnj14/zgc:165507/aqp1a.1/slc16a1a/orai1a/slc35b2/slc30a1a/trpm1a/atp6v0ca/hcn3	22
GO:1990837	sequence-specific double-stranded DNA binding	24/821	124/3926	0.702171	0.993361	0.940787	stat3/stat1b/sars1/hnrnpub/hnrnpua/stat5a/cdc5l/purab/rela/rel/hnrnpa0l/stat4/carm1/smad5/smad1/tfcp2/nfkb1/hic1/dr1/irf3/sp3a/mafgb/pknox1.1/satb1a	24
GO:0060589	nucleoside-triphosphatase regulator activity	24/821	125/3926	0.717829	0.993361	0.940787	gdi1/arfgef1/arfgef2/arhgef6/eef1db/ahsa1a/ranbp3a/eif2b3/srgap1b/arhgap10/arhgdig/bag1/eif2b1/ranbp1/tbc1d22a/lamtor3/rp2/rabif/sgsm3/rasa3/rap1gap2a/rgs18/sh3bp4a/tbc1d2b	24
GO:0008289	lipid binding	26/821	128/3926	0.603022	0.993361	0.940787	sptbn2/vcp/zgc:136908/snx1a/cpne1/gsna/anxa3b/pitpnbl/pitpnaa/anxa4/snx27a/snx27b/apoeb/svild/fabp4a/snx18a/osbpl9/doc2b/rbp7b/npc2.2/zranb2/bin2b/hs1bp3/snap91b/sh3gl3b/fabp7b	26
GO:0034212	peptide N-acetyltransferase activity	6/821	13/3926	0.0365608	0.410166	0.388458	naa15a/naa15b/naa10/naa50/naa40/naa20	6
GO:0003746	translation elongation factor activity	4/821	13/3926	0.280929	0.993361	0.940787	eef1g/eef1db/tcea2/tcea3	4
GO:0005267	potassium channel activity	2/821	13/3926	0.790305	0.993361	0.940787	kcnj14/hcn3	2
GO:0019903	protein phosphatase binding	2/821	13/3926	0.790305	0.993361	0.940787	ppp6r3/ppp6r2b	2
GO:0032934	sterol binding	2/821	13/3926	0.790305	0.993361	0.940787	osbpl9/npc2.2	2
GO:0060590	ATPase regulator activity	2/821	13/3926	0.790305	0.993361	0.940787	ahsa1a/bag1	2
GO:0070566	adenylyltransferase activity	2/821	13/3926	0.790305	0.993361	0.940787	kars1/nmnat1	2
GO:0071949	FAD binding	2/821	13/3926	0.790305	0.993361	0.940787	aox6/aox5	2
GO:0004869	cysteine-type endopeptidase inhibitor activity	1/821	13/3926	0.952885	0.993361	0.940787	ube2z	1
GO:0017022	myosin binding	1/821	13/3926	0.952885	0.993361	0.940787	smyd1b	1
GO:0003924	GTPase activity	21/821	131/3926	0.937756	0.993361	0.940787	arhgap35a/arhgap35b/gbp1/tuba1b/eif2s3/rab1aa/ran/rhoab/rras2/gbp2/mxf/mxc/mxe/rrad/rhogb/rhoq/rab18a/rap2b/gnl1/si:ch211-209n20.1/gbp4	21
GO:0003690	double-stranded DNA binding	27/821	139/3926	0.702424	0.993361	0.940787	stat3/stat1b/sars1/hnrnpub/hnrnpua/stat5a/cdc5l/xrcc5/purab/rela/rel/xrcc6/hnrnpa0l/si:dkey-108k21.10/stat4/carm1/smad5/smad1/tfcp2/nfkb1/hic1/dr1/irf3/sp3a/mafgb/pknox1.1/satb1a	27
GO:0004812	aminoacyl-tRNA ligase activity	8/821	14/3926	0.0031746	0.0633156	0.0599646	eprs1/vars1/kars1/sars1/yars1/hars/cars1/farsa	8
GO:0016875	ligase activity, forming carbon-oxygen bonds	8/821	14/3926	0.0031746	0.0633156	0.0599646	eprs1/vars1/kars1/sars1/yars1/hars/cars1/farsa	8
GO:0031593	polyubiquitin modification-dependent protein binding	6/821	14/3926	0.0529679	0.487576	0.461772	vcp/zgc:136908/ufd1l/psmd4a/ikbkg/ubl7b	6
GO:0051537	2 iron, 2 sulfur cluster binding	6/821	14/3926	0.0529679	0.487576	0.461772	aox6/ciapin1/ndufv2/cisd2/si:ch73-314g15.3/aox5	6
GO:0015081	sodium ion transmembrane transporter activity	4/821	14/3926	0.333368	0.993361	0.940787	atp1a3a/scn3b/scn4ab/hcn3	4
GO:0061629	RNA polymerase II-specific DNA-binding transcription factor binding	4/821	14/3926	0.333368	0.993361	0.940787	cnot1/chd4a/mta2/commd6	4
GO:0140297	DNA-binding transcription factor binding	4/821	14/3926	0.333368	0.993361	0.940787	cnot1/chd4a/mta2/commd6	4
GO:0016298	lipase activity	3/821	14/3926	0.585886	0.993361	0.940787	plcb3/abhd12/rarres3l	3
GO:0019902	phosphatase binding	3/821	14/3926	0.585886	0.993361	0.940787	dlg1b/ppp6r3/ppp6r2b	3
GO:0000993	RNA polymerase II complex binding	2/821	14/3926	0.824375	0.993361	0.940787	hnrnpub/hnrnpua	2
GO:0005347	ATP transmembrane transporter activity	2/821	14/3926	0.824375	0.993361	0.940787	slc25a36a/slc25a36b	2
GO:0022843	voltage-gated cation channel activity	2/821	14/3926	0.824375	0.993361	0.940787	kcnj14/hcn3	2
GO:0043175	RNA polymerase core enzyme binding	2/821	14/3926	0.824375	0.993361	0.940787	hnrnpub/hnrnpua	2
GO:0070063	RNA polymerase binding	2/821	14/3926	0.824375	0.993361	0.940787	hnrnpub/hnrnpua	2
GO:0106306	protein serine phosphatase activity	2/821	14/3926	0.824375	0.993361	0.940787	ppp6c/ssu72	2
GO:0106307	protein threonine phosphatase activity	2/821	14/3926	0.824375	0.993361	0.940787	ppp6c/ssu72	2
GO:0004364	glutathione transferase activity	1/821	14/3926	0.96277	0.993361	0.940787	gsta.1	1
GO:0004532	exoribonuclease activity	1/821	14/3926	0.96277	0.993361	0.940787	cnot8	1
GO:0016896	exoribonuclease activity, producing 5'-phosphomonoesters	1/821	14/3926	0.96277	0.993361	0.940787	cnot8	1
GO:0019199	transmembrane receptor protein kinase activity	1/821	14/3926	0.96277	0.993361	0.940787	mertka	1
GO:0043178	alcohol binding	1/821	14/3926	0.96277	0.993361	0.940787	npc2.2	1
GO:0005509	calcium ion binding	38/821	146/3926	0.076686	0.611784	0.579406	actn4/ehd1b/lcp1/capn1a/gsna/canx/calr3a/calr3b/anxa3b/anxa4/calr/efhd2/calub/capns1b/plcb3/tpt1/myl9b/myl12.1/myl9a/myl12.2/sri/hpcal1/ncalda/ncaldb/pdcd6/aif1l/s100a10b/doc2b/dgkaa/si:ch211-105c13.3/pef1/mcfd2/stim1a/stim1b/heg1/pcdh7a/frem2b/man1a1	38
GO:0015075	ion transmembrane transporter activity	28/821	147/3926	0.745163	0.993361	0.940787	atp1a3a/abcb4/atp6v1ab/slc12a4/clic5a/abcb6a/atp6v1h/atp6v1c1a/atp6v1e1a/tap2t/atp6v1d/slc25a36a/atp6v1c1b/si:ch211-140m22.7/scn3b/scn4ab/kcnj14/zgc:165507/aqp1a.1/slc16a1a/orai1a/slc25a36b/slc35b2/slc30a1a/trpm1a/atp6v0ca/hcn3/slc35a1	28
GO:0043565	sequence-specific DNA binding	30/821	149/3926	0.627047	0.993361	0.940787	stat3/stat1b/sars1/hnrnpub/hnrnpua/mta2/stat5a/cdc5l/rpa1/xrcc5/purab/rela/rel/xrcc6/hnrnpa0l/gatad2ab/stat4/carm1/smad5/smad1/tfcp2/nfkb1/hic1/dr1/irf3/smg5/sp3a/mafgb/pknox1.1/satb1a	30
GO:0003899	DNA-directed 5'-3' RNA polymerase activity	10/821	15/3926	0.000162706	0.00730141	0.00691499	polr1a/polr3a/polr2eb/polr1b/polr3b/polr1e/polr2l/polr2j/polr1d/polr2k	10
GO:0034062	5'-3' RNA polymerase activity	10/821	15/3926	0.000162706	0.00730141	0.00691499	polr1a/polr3a/polr2eb/polr1b/polr3b/polr1e/polr2l/polr2j/polr1d/polr2k	10
GO:0097747	RNA polymerase activity	10/821	15/3926	0.000162706	0.00730141	0.00691499	polr1a/polr3a/polr2eb/polr1b/polr3b/polr1e/polr2l/polr2j/polr1d/polr2k	10
GO:0003755	peptidyl-prolyl cis-trans isomerase activity	8/821	15/3926	0.00556958	0.099974	0.0946829	ptpa/ppih/fkbp15b/fkbp2/fkbp1aa/ppil3/ppil4/ppil1	8
GO:0000049	tRNA binding	6/821	15/3926	0.073173	0.597025	0.565427	kars1/sars1/yars1/eif2a/eif2s3/farsa	6
GO:0008235	metalloexopeptidase activity	4/821	15/3926	0.386169	0.993361	0.940787	dpp3/rnpep/cndp2/pm20d1.2	4
GO:0061631	ubiquitin conjugating enzyme activity	4/821	15/3926	0.386169	0.993361	0.940787	ube2l3b/ube2z/ube2d2/ube2g1a	4
GO:0000295	adenine nucleotide transmembrane transporter activity	3/821	15/3926	0.635815	0.993361	0.940787	slc25a36a/slc25a36b/slc35b2	3
GO:0005178	integrin binding	3/821	15/3926	0.635815	0.993361	0.940787	fn1b/fermt3b/itgb2	3
GO:0005346	purine ribonucleotide transmembrane transporter activity	3/821	15/3926	0.635815	0.993361	0.940787	slc25a36a/slc25a36b/slc35b2	3
GO:0015036	disulfide oxidoreductase activity	3/821	15/3926	0.635815	0.993361	0.940787	txndc17/ifi30/ero1a	3
GO:0015215	nucleotide transmembrane transporter activity	3/821	15/3926	0.635815	0.993361	0.940787	slc25a36a/slc25a36b/slc35b2	3
GO:0015216	purine nucleotide transmembrane transporter activity	3/821	15/3926	0.635815	0.993361	0.940787	slc25a36a/slc25a36b/slc35b2	3
GO:0015293	symporter activity	3/821	15/3926	0.635815	0.993361	0.940787	slc12a4/zgc:165507/slc16a1a	3
GO:0015605	organophosphate ester transmembrane transporter activity	3/821	15/3926	0.635815	0.993361	0.940787	slc25a36a/slc25a36b/slc35b2	3
GO:0016790	thiolester hydrolase activity	3/821	15/3926	0.635815	0.993361	0.940787	ppt1/abhd17ab/abhd12	3
GO:0016877	ligase activity, forming carbon-sulfur bonds	3/821	15/3926	0.635815	0.993361	0.940787	uba7/uba3/sae1	3
GO:1902936	phosphatidylinositol bisphosphate binding	3/821	15/3926	0.635815	0.993361	0.940787	gsna/svild/snap91b	3
GO:0001098	basal transcription machinery binding	2/821	15/3926	0.853384	0.993361	0.940787	hnrnpub/hnrnpua	2
GO:0001099	basal RNA polymerase II transcription machinery binding	2/821	15/3926	0.853384	0.993361	0.940787	hnrnpub/hnrnpua	2
GO:0004521	endoribonuclease activity	2/821	15/3926	0.853384	0.993361	0.940787	snd1/rnaset2	2
GO:0019003	GDP binding	2/821	15/3926	0.853384	0.993361	0.940787	rras2/rap2b	2
GO:0030276	clathrin binding	2/821	15/3926	0.853384	0.993361	0.940787	tom1l2/snap91b	2
GO:0003777	microtubule motor activity	1/821	15/3926	0.970584	0.993361	0.940787	kif5ba	1
GO:0008233	peptidase activity	53/821	150/3926	2.22659e-05	0.00193084	0.00182865	usp9/psmd1/usp24/dpp3/cfb/prep/ide/usp4/nrd1a/capn1a/dpp9/usp47/usp10/rnpep/cndp2/dnpep/psma1/psma6l/psma6a/psma4/psma8/psma2b/si:ch1073-280e3.1/psma5/eif3ha/psmd7/psma3/ctsd/psmb8a/psmb1/uchl3/park7/cpvl/otub1a/dpp7/pycard/psmb4/psmb3/ctsba/si:ch211-122f10.4/psmb13a/psmb12/otud6b/ggh/usp11/pm20d1.2/prcp/cyldl/psmb9a/pigk/psmb10/fgl2b/gzm3.3	53
GO:0016887	ATPase activity	40/821	150/3926	0.0508445	0.487576	0.461772	myo1ca/vcp/zgc:136908/atp1a3a/kif5ba/hspa8/chd4a/abcb4/ddx5/nsfb/abcf1/psmc4/atp6v1ab/psmc2/psmc5/ola1/smarca5/psmc3/eif4a1a/ddx61/smarca4a/dhx15/hspa14/abcb6a/ruvbl1/supv3l1/vps4b/vps4a/xrcc5/ruvbl2/myo1g/myo1f/abcf2a/xrcc6/tap2t/atp6v1d/atp6v1g1/tor1/ddx56/spast	40
GO:0003779	actin binding	37/821	159/3926	0.255517	0.993361	0.940787	myh10/myo1ca/sptbn2/actn4/lcp1/tpm3/cap1/gsna/actr2b/map1ab/map1sa/coro1a/dbnlb/capzb/pdlim4/myo1g/evla/myo1f/coro1ca/vaspb/svild/capgb/arpc2/fmnl2b/arpc4/parvab/arpc5a/arpc5b/lasp1/arpc1b/cotl1/pfn1/arpc3/aif1l/triobpb/hcls1/frg1	37
GO:0016859	cis-trans isomerase activity	8/821	16/3926	0.00912669	0.121351	0.114929	ptpa/ppih/fkbp15b/fkbp2/fkbp1aa/ppil3/ppil4/ppil1	8
GO:0019829	ATPase-coupled cation transmembrane transporter activity	8/821	16/3926	0.00912669	0.121351	0.114929	atp1a3a/atp6v1ab/atp6v1h/atp6v1c1a/atp6v1e1a/atp6v1d/atp6v1c1b/atp6v0ca	8
GO:0042625	ATPase-coupled ion transmembrane transporter activity	8/821	16/3926	0.00912669	0.121351	0.114929	atp1a3a/atp6v1ab/atp6v1h/atp6v1c1a/atp6v1e1a/atp6v1d/atp6v1c1b/atp6v0ca	8
GO:0016763	transferase activity, transferring pentosyl groups	5/821	16/3926	0.229527	0.993361	0.940787	nampt1/parp12a/parp14rs1/gig2d/gig2o	5
GO:0051087	chaperone binding	5/821	16/3926	0.229527	0.993361	0.940787	ahsa1a/bag1/stub1/pfdn6/dnajc3a	5
GO:0016811	hydrolase activity, acting on carbon-nitrogen (but not peptide) bonds, in linear amides	4/821	16/3926	0.438384	0.993361	0.940787	sirt5/asah1b/pm20d1.2/acy3.1	4
GO:0016830	carbon-carbon lyase activity	4/821	16/3926	0.438384	0.993361	0.940787	paics/pdxdc1/npl/cpdp	4
GO:0005200	structural constituent of cytoskeleton	3/821	16/3926	0.681376	0.993361	0.940787	sptbn2/tuba1b/arpc2	3
GO:0005539	glycosaminoglycan binding	3/821	16/3926	0.681376	0.993361	0.940787	fn1b/apoeb/gnsb	3
GO:0031491	nucleosome binding	3/821	16/3926	0.681376	0.993361	0.940787	smarca5/si:dkey-108k21.10/hmgn3	3
GO:0008408	3'-5' exonuclease activity	2/821	16/3926	0.877957	0.993361	0.940787	tatdn1/cnot8	2
GO:0015085	calcium ion transmembrane transporter activity	2/821	16/3926	0.877957	0.993361	0.940787	orai1a/trpm1a	2
GO:0016796	exonuclease activity, active with either ribo- or deoxyribonucleic acids and producing 5'-phosphomonoesters	2/821	16/3926	0.877957	0.993361	0.940787	tatdn1/cnot8	2
GO:0008374	O-acyltransferase activity	1/821	16/3926	0.976759	0.993361	0.940787	lclat1	1
GO:0016209	antioxidant activity	1/821	16/3926	0.976759	0.993361	0.940787	prdx1	1
GO:0016627	oxidoreductase activity, acting on the CH-CH group of donors	1/821	16/3926	0.976759	0.993361	0.940787	retsat.1	1
GO:0008270	zinc ion binding	34/821	163/3926	0.539002	0.993361	0.940787	sec24c/trim25/mta2/rnpep/trim55b/trim63a/dnpep/sirt5/polr1a/rabgef1/trim3a/zgc:77938/gatad2ab/si:dkey-24l11.2/sf1/fntb/ftr16/traf6/xaf1/tcea2/trim65/sec24d/lmcd1/rabif/ltn1/rbx1/polr2l/churc1/rnf7/trim35-24/zcchc10/tcea3/trim35-31/polr2k	34
GO:0004672	protein kinase activity	24/821	164/3926	0.985767	0.994074	0.941463	rock1/slka/slkb/stk10/rps6ka3a/camk2d2/camk2d1/hck/prkg1a/prkceb/stk3/prkacab/csnk1a1/csk/mapk9/tbk1/araf/csnk1da/grk3/prkd3/syk/mertka/rskrb/camkk1a	24
GO:0001883	purine nucleoside binding	30/821	166/3926	0.84562	0.993361	0.940787	arhgap35a/arhgap35b/gbp1/ehd1b/tuba1b/ola1/eif2s3/rab1aa/ifi44a1/ran/drg1/rhoab/rras2/arf1/gbp2/mxf/mxc/mxe/gmppaa/rrad/rhogb/rhoq/rab18a/rap2b/gmppb/gnl1/rp2/zgc:172090/si:ch211-209n20.1/gbp4	30
GO:0005525	GTP binding	30/821	166/3926	0.84562	0.993361	0.940787	arhgap35a/arhgap35b/gbp1/ehd1b/tuba1b/ola1/eif2s3/rab1aa/ifi44a1/ran/drg1/rhoab/rras2/arf1/gbp2/mxf/mxc/mxe/gmppaa/rrad/rhogb/rhoq/rab18a/rap2b/gmppb/gnl1/rp2/zgc:172090/si:ch211-209n20.1/gbp4	30
GO:0032550	purine ribonucleoside binding	30/821	166/3926	0.84562	0.993361	0.940787	arhgap35a/arhgap35b/gbp1/ehd1b/tuba1b/ola1/eif2s3/rab1aa/ifi44a1/ran/drg1/rhoab/rras2/arf1/gbp2/mxf/mxc/mxe/gmppaa/rrad/rhogb/rhoq/rab18a/rap2b/gmppb/gnl1/rp2/zgc:172090/si:ch211-209n20.1/gbp4	30
GO:0001882	nucleoside binding	32/821	168/3926	0.756591	0.993361	0.940787	arhgap35a/arhgap35b/gbp1/ehd1b/tuba1b/ola1/eif2s3/rab1aa/ifi44a1/ran/drg1/rhoab/rras2/arf1/gbp2/mxf/mxc/mxe/gmppaa/rrad/rhogb/rhoq/rab18a/rap2b/polr1b/gmppb/gnl1/rp2/polr3b/zgc:172090/si:ch211-209n20.1/gbp4	32
GO:0032549	ribonucleoside binding	32/821	168/3926	0.756591	0.993361	0.940787	arhgap35a/arhgap35b/gbp1/ehd1b/tuba1b/ola1/eif2s3/rab1aa/ifi44a1/ran/drg1/rhoab/rras2/arf1/gbp2/mxf/mxc/mxe/gmppaa/rrad/rhogb/rhoq/rab18a/rap2b/polr1b/gmppb/gnl1/rp2/polr3b/zgc:172090/si:ch211-209n20.1/gbp4	32
GO:0032561	guanyl ribonucleotide binding	31/821	168/3926	0.814596	0.993361	0.940787	arhgap35a/arhgap35b/gbp1/ehd1b/tuba1b/ola1/prkg1a/eif2s3/rab1aa/ifi44a1/ran/drg1/rhoab/rras2/arf1/gbp2/mxf/mxc/mxe/gmppaa/rrad/rhogb/rhoq/rab18a/rap2b/gmppb/gnl1/rp2/zgc:172090/si:ch211-209n20.1/gbp4	31
GO:0043022	ribosome binding	6/821	17/3926	0.124788	0.759304	0.719118	ola1/eif2a/eif2s1b/eif2s1a/eif6/pym1	6
GO:0005484	SNAP receptor activity	4/821	17/3926	0.489219	0.993361	0.940787	stx8/gosr2/stx5a/vamp5	4
GO:0015079	potassium ion transmembrane transporter activity	4/821	17/3926	0.489219	0.993361	0.940787	atp1a3a/slc12a4/kcnj14/hcn3	4
GO:0048029	monosaccharide binding	4/821	17/3926	0.489219	0.993361	0.940787	pfkpa/pfkpb/m6pr/ogfod1	4
GO:0016879	ligase activity, forming carbon-nitrogen bonds	3/821	17/3926	0.722552	0.993361	0.940787	paics/gclc/ctps1a	3
GO:0019905	syntaxin binding	3/821	17/3926	0.722552	0.993361	0.940787	txlnba/txlna/vamp5	3
GO:0032182	ubiquitin-like protein binding	3/821	17/3926	0.722552	0.993361	0.940787	nploc4/otub1a/rbck1	3
GO:0043130	ubiquitin binding	3/821	17/3926	0.722552	0.993361	0.940787	nploc4/otub1a/rbck1	3
GO:0005496	steroid binding	2/821	17/3926	0.898677	0.993361	0.940787	osbpl9/npc2.2	2
GO:0008081	phosphoric diester hydrolase activity	2/821	17/3926	0.898677	0.993361	0.940787	plcb3/gpcpd1	2
GO:0008173	RNA methyltransferase activity	2/821	17/3926	0.898677	0.993361	0.940787	cmtr1/ftsj3	2
GO:0043177	organic acid binding	2/821	17/3926	0.898677	0.993361	0.940787	gclc/ogfod1	2
GO:0003697	single-stranded DNA binding	1/821	17/3926	0.981639	0.994074	0.941463	rpa1	1
GO:0019001	guanyl nucleotide binding	31/821	172/3926	0.853316	0.993361	0.940787	arhgap35a/arhgap35b/gbp1/ehd1b/tuba1b/ola1/prkg1a/eif2s3/rab1aa/ifi44a1/ran/drg1/rhoab/rras2/arf1/gbp2/mxf/mxc/mxe/gmppaa/rrad/rhogb/rhoq/rab18a/rap2b/gmppb/gnl1/rp2/zgc:172090/si:ch211-209n20.1/gbp4	31
GO:0022857	transmembrane transporter activity	31/821	172/3926	0.853316	0.993361	0.940787	atp1a3a/abcb4/atp6v1ab/slc12a4/clic5a/abcb6a/atp6v1h/atp6v1c1a/atp6v1e1a/tap2t/atp6v1d/slc25a36a/atp6v1c1b/si:ch211-140m22.7/scn3b/atp6v1g1/scn4ab/kcnj14/zgc:165507/aqp1a.1/slc16a1a/orai1a/slc25a36b/slc35b2/slc30a1a/trpm1a/atp6v0ca/hcn3/slc35a1/gja5a/slc43a3b	31
GO:0005198	structural molecule activity	18/821	176/3926	0.999961	0.999961	0.947038	sptbn2/psmd11b/tuba1b/sntb1/sntb2/sec31b/rplp0/arpc2/tcap/rps17/rps14/vps25/rps26/rpl36/rpl7l1/rps27.2/marco/rsl24d1	18
GO:0008080	N-acetyltransferase activity	7/821	18/3926	0.0628401	0.537133	0.508705	naa15a/naa15b/naa10/naa50/sat2b/naa40/naa20	7
GO:0042626	ATPase-coupled transmembrane transporter activity	6/821	18/3926	0.155762	0.887597	0.840621	atp1a3a/abcb4/abcb6a/tap2t/atp6v1d/atp6v1g1	6
GO:0008276	protein methyltransferase activity	5/821	18/3926	0.318323	0.993361	0.940787	smyd1b/carm1/ntmt1/prmt6/pcmtd2a	5
GO:0015932	nucleobase-containing compound transmembrane transporter activity	4/821	18/3926	0.538047	0.993361	0.940787	slc25a36a/slc25a36b/slc35b2/slc35a1	4
GO:0016860	intramolecular oxidoreductase activity	4/821	18/3926	0.538047	0.993361	0.940787	p4hb/tpi1a/gnpda1/ero1a	4
GO:0016903	oxidoreductase activity, acting on the aldehyde or oxo group of donors	4/821	18/3926	0.538047	0.993361	0.940787	ogdhb/aldh6a1/aox6/aox5	4
GO:1901505	carbohydrate derivative transmembrane transporter activity	4/821	18/3926	0.538047	0.993361	0.940787	slc25a36a/slc25a36b/slc35b2/slc35a1	4
GO:0019205	nucleobase-containing compound kinase activity	3/821	18/3926	0.759453	0.993361	0.940787	cmpk/uckl1b/uck2a	3
GO:0016706	2-oxoglutarate-dependent dioxygenase activity	2/821	18/3926	0.91608	0.993361	0.940787	unm_hu7910/ogfod1	2
GO:0046943	carboxylic acid transmembrane transporter activity	2/821	18/3926	0.91608	0.993361	0.940787	zgc:165507/slc16a1a	2
GO:0016788	hydrolase activity, acting on ester bonds	39/821	187/3926	0.538005	0.993361	0.940787	snd1/ppp2r1bb/vars1/nt5c2a/nt5c2b/ptpn6/acp6/lrrc40/nt5c1ab/dnase1l4.2/ppt1/tatdn1/plcb3/impa1/ppp6c/lhpp/pelo/hddc2/phospho2/acp1/lrrc39/dusp22b/ache/si:dkey-19e4.5/gpcpd1/ptpn2b/siae/gnsb/acy3.1/abhd17ab/dnase2/rnaset2/ssu72/cnot8/abhd12/ocrl/mtmr11/eya4/rarres3l	39
GO:0015399	primary active transmembrane transporter activity	6/821	19/3926	0.189705	0.972918	0.921426	atp1a3a/abcb4/abcb6a/tap2t/atp6v1d/atp6v1g1	6
GO:0016836	hydro-lyase activity	5/821	19/3926	0.364258	0.993361	0.940787	eno1a/aco1/gmds/enosf1/park7	5
GO:0022853	active ion transmembrane transporter activity	5/821	19/3926	0.364258	0.993361	0.940787	atp1a3a/abcb4/slc12a4/abcb6a/tap2t	5
GO:0061650	ubiquitin-like protein conjugating enzyme activity	5/821	19/3926	0.364258	0.993361	0.940787	ube2l3b/ube2ia/ube2z/ube2d2/ube2g1a	5
GO:0031406	carboxylic acid binding	3/821	19/3926	0.792278	0.993361	0.940787	gclc/ogfod1/fabp7b	3
GO:0031490	chromatin DNA binding	3/821	19/3926	0.792278	0.993361	0.940787	si:dkey-108k21.10/wbp2nl/hmgn3	3
GO:0005342	organic acid transmembrane transporter activity	2/821	19/3926	0.930645	0.993361	0.940787	zgc:165507/slc16a1a	2
GO:0015103	inorganic anion transmembrane transporter activity	2/821	19/3926	0.930645	0.993361	0.940787	slc12a4/clic5a	2
GO:0044877	protein-containing complex binding	47/821	194/3926	0.141843	0.83298	0.788894	myh10/myo1ca/fn1b/lcp1/fermt3b/tpm3/gsna/ola1/hnrnpub/hnrnpua/ndufa9a/smarca5/itgb2/eif2a/actr2b/map1sa/coro1a/dbnlb/eif2s1b/eif2s1a/capzb/myo1g/myo1f/coro1ca/svild/capgb/arpc2/fmnl2b/pi4k2a/eif4h/eif6/arpc5a/arpc5b/lasp1/arpc1b/si:dkey-108k21.10/cotl1/eif1b/pym1/arpc3/aif1l/triobpb/psmg1/ltn1/hmgn3/hcls1/frg1	47
GO:0005215	transporter activity	35/821	198/3926	0.893968	0.993361	0.940787	atp1a3a/abcb4/atp6v1ab/slc12a4/clic5a/pitpnbl/pitpnaa/abcb6a/atp6v1h/atp6v1c1a/atp6v1e1a/tap2t/osbpl9/atp6v1d/slc25a36a/atp6v1c1b/si:ch211-140m22.7/scn3b/atp6v1g1/scn4ab/kcnj14/zgc:165507/aqp1a.1/slc16a1a/gm2a/orai1a/slc25a36b/slc35b2/slc30a1a/trpm1a/atp6v0ca/hcn3/slc35a1/gja5a/slc43a3b	35
GO:0031072	heat shock protein binding	9/821	20/3926	0.0131816	0.163179	0.154543	hspa8/hspa14/tomm34/dnaja2a/ahsa1a/bag1/stub1/dnajb12a/hikeshi	9
GO:0016410	N-acyltransferase activity	8/821	20/3926	0.0405783	0.416218	0.394189	naa15a/naa15b/naa10/naa50/sat2b/naa40/naa20/rarres3l	8
GO:0017069	snRNA binding	8/821	20/3926	0.0405783	0.416218	0.394189	sart3/hnrnpub/hnrnpua/prpf31/snrpa1/rbm22/hexim1/lsm4	8
GO:0003678	DNA helicase activity	6/821	20/3926	0.226162	0.993361	0.940787	chd4a/ruvbl1/supv3l1/xrcc5/ruvbl2/xrcc6	6
GO:0030170	pyridoxal phosphate binding	6/821	20/3926	0.226162	0.993361	0.940787	pygb/pygma/cth/marc1/pdxdc1/si:ch211-217a12.1	6
GO:0051539	4 iron, 4 sulfur cluster binding	6/821	20/3926	0.226162	0.993361	0.940787	ndufs2/ndufv1/aco1/ndufs8a/ciapin1/aox5	6
GO:0070279	vitamin B6 binding	6/821	20/3926	0.226162	0.993361	0.940787	pygb/pygma/cth/marc1/pdxdc1/si:ch211-217a12.1	6
GO:0008170	N-methyltransferase activity	5/821	20/3926	0.410291	0.993361	0.940787	smyd1b/carm1/hnmt/zgc:64002/prmt6	5
GO:0004252	serine-type endopeptidase activity	4/821	20/3926	0.627915	0.993361	0.940787	cfb/prep/si:ch1073-280e3.1/gzm3.3	4
GO:0031625	ubiquitin protein ligase binding	2/821	20/3926	0.942797	0.993361	0.940787	nploc4/ube2l3b	2
GO:0140110	transcription regulator activity	32/821	201/3926	0.972622	0.993361	0.940787	stat3/stat1b/hnrnpub/hnrnpua/mta2/mtdha/stat5a/cdc5l/thrap3b/purab/rela/rel/hnrnpa0l/stat4/carm1/parp14rs1/smad5/smad1/smad9/tfcp2/cnot9/wbp2nl/sap18/nfkb1/hic1/dr1/irf3/sp3a/mafgb/pknox1.1/casp8ap2/satb1a	32
GO:0016773	phosphotransferase activity, alcohol group as acceptor	29/821	202/3926	0.994359	0.999929	0.947008	rock1/pfkpa/pfkpb/slka/slkb/stk10/rps6ka3a/camk2d2/camk2d1/hck/prkg1a/prkceb/stk3/prkacab/csnk1a1/csk/pi4k2a/mapk9/tbk1/araf/csnk1da/grk3/prkd3/galk2/dgkaa/syk/mertka/rskrb/camkk1a	29
GO:0019887	protein kinase regulator activity	5/821	21/3926	0.45581	0.993361	0.940787	prkar1aa/hexim1/pkig/elp4/apc	5
GO:0016667	oxidoreductase activity, acting on a sulfur group of donors	4/821	21/3926	0.668411	0.993361	0.940787	msrb3/txndc17/ifi30/ero1a	4
GO:0051287	NAD binding	4/821	21/3926	0.668411	0.993361	0.940787	ndufs2/ndufv1/ugdh/sirt5	4
GO:0030545	receptor regulator activity	3/821	21/3926	0.846762	0.993361	0.940787	nampt1/ttr/ccl36.1	3
GO:0030546	signaling receptor activator activity	3/821	21/3926	0.846762	0.993361	0.940787	nampt1/ttr/ccl36.1	3
GO:0048018	receptor ligand activity	3/821	21/3926	0.846762	0.993361	0.940787	nampt1/ttr/ccl36.1	3
GO:0016835	carbon-oxygen lyase activity	6/821	22/3926	0.304578	0.993361	0.940787	eno1a/tpi1a/aco1/gmds/enosf1/park7	6
GO:0004713	protein tyrosine kinase activity	4/821	22/3926	0.705771	0.993361	0.940787	hck/csk/syk/mertka	4
GO:0004527	exonuclease activity	2/821	22/3926	0.961294	0.993361	0.940787	tatdn1/cnot8	2
GO:0044389	ubiquitin-like protein ligase binding	2/821	22/3926	0.961294	0.993361	0.940787	nploc4/ube2l3b	2
GO:0016407	acetyltransferase activity	7/821	23/3926	0.188675	0.972918	0.921426	naa15a/naa15b/naa10/naa50/sat2b/naa40/naa20	7
GO:0140030	modification-dependent protein binding	7/821	23/3926	0.188675	0.972918	0.921426	vcp/zgc:136908/ufd1l/psmd4a/carm1/ikbkg/ubl7b	7
GO:0004867	serine-type endopeptidase inhibitor activity	4/821	23/3926	0.739977	0.993361	0.940787	c4/serpinb1l1/serping1/serpinb1	4
GO:0019843	rRNA binding	2/821	23/3926	0.968238	0.993361	0.940787	rplp0/rps14	2
GO:0046914	transition metal ion binding	49/821	231/3926	0.481432	0.993361	0.940787	sec24c/trim25/aox6/mta2/rnpep/trim55b/trim63a/dnpep/marc1/sirt5/polr1a/cyp20a1/rabgef1/trim3a/zgc:77938/haao/gatad2ab/si:dkey-24l11.2/sf1/fth1a/cutc/fntb/sncga/ftr16/traf6/cyp1b1/fth1b/xaf1/tcea2/trim65/cyp2v1/sec24d/atox1/ogfod1/lmcd1/rabif/ltn1/cyp2ad6/rbx1/polr2l/churc1/rnf7/trim35-24/zcchc10/tcea3/aox5/zgc:172145/trim35-31/polr2k	49
GO:0004725	protein tyrosine phosphatase activity	5/821	24/3926	0.584463	0.993361	0.940787	ptpn6/acp1/dusp22b/ptpn2b/eya4	5
GO:0003727	single-stranded RNA binding	4/821	24/3926	0.77108	0.993361	0.940787	pabpc1a/hnrnpub/hnrnpua/eif4h	4
GO:0001664	G protein-coupled receptor binding	3/821	24/3926	0.905138	0.993361	0.940787	psmc5/arrb2b/ccl36.1	3
GO:0008092	cytoskeletal protein binding	57/821	244/3926	0.185939	0.972918	0.921426	myh10/myo1ca/sptbn2/actn4/ktn1/kif5ba/lcp1/tpm3/cap1/gsna/smyd1b/actr2b/map1ab/map1sa/coro1a/dbnlb/capzb/pdlim4/myo1g/evla/myo1f/coro1ca/vaspb/svild/capgb/arpc2/fmnl2b/mapre1b/mapre3a/mapre1a/arpc4/parvab/mxf/mxc/mxe/tcap/vbp1/tbce/arpc5a/arpc5b/lasp1/arpc1b/cotl1/pfn1/arpc3/aif1l/bloc1s2/triobpb/tbca/tor1/hcls1/frg1/apc/map4l/mtus2a/spast/stmn1b	57
GO:0004553	hydrolase activity, hydrolyzing O-glycosyl compounds	12/821	25/3926	0.00223052	0.0500473	0.0473985	ganabb/man2c1/parga/pargl/hexb/gusb/lygl1/naga/neu3.4/neu1/gla/man1a1	12
GO:0008238	exopeptidase activity	10/821	25/3926	0.0230017	0.275254	0.260686	dpp3/dpp9/rnpep/cndp2/dnpep/cpvl/dpp7/si:ch211-122f10.4/pm20d1.2/prcp	10
GO:0008236	serine-type peptidase activity	9/821	25/3926	0.0593859	0.519989	0.492469	cfb/prep/dpp9/si:ch1073-280e3.1/cpvl/dpp7/si:ch211-122f10.4/prcp/gzm3.3	9
GO:0017171	serine hydrolase activity	9/821	25/3926	0.0593859	0.519989	0.492469	cfb/prep/dpp9/si:ch1073-280e3.1/cpvl/dpp7/si:ch211-122f10.4/prcp/gzm3.3	9
GO:0003724	RNA helicase activity	6/821	25/3926	0.428168	0.993361	0.940787	ddx5/eif4a1a/ddx61/dhx15/supv3l1/ddx56	6
GO:0019207	kinase regulator activity	5/821	25/3926	0.623537	0.993361	0.940787	prkar1aa/hexim1/pkig/elp4/apc	5
GO:0015291	secondary active transmembrane transporter activity	3/821	25/3926	0.919586	0.993361	0.940787	slc12a4/zgc:165507/slc16a1a	3
GO:0030234	enzyme regulator activity	54/821	254/3926	0.470242	0.993361	0.940787	c4/c3a.6/c3b.2/psmd1/gdi1/ppp2r1bb/arfgef1/arfgef2/serpinb1l1/ppp6r3/anxa3b/arhgef6/psme1/prkar1aa/eef1db/serping1/ahsa1a/ranbp3a/ptpa/eif2b3/ppp2r5cb/srgap1b/arhgap10/arhgdig/bag1/prkra/psme2/mat2b/eif2b1/glmna/psme3/renbp/ranbp1/hexim1/ppp6r2b/pcna/ppp1r12c/ube2z/tbc1d22a/ppp4r2b/lamtor3/rp2/rabif/serpinb1/pkig/sgsm3/elp4/rasa3/gm2a/apc/rap1gap2a/rgs18/sh3bp4a/tbc1d2b	54
GO:0016301	kinase activity	46/821	256/3926	0.900879	0.993361	0.940787	rock1/pfkpa/pfkpb/ckmt2a/slka/slkb/stk10/ckma/ckbb/ckmb/ckba/rps6ka3a/camk2d2/camk2d1/prkar1aa/hck/prkg1a/prkceb/prps1a/prps1b/stk3/prkacab/hgs/strap/csnk1a1/csk/pi4k2a/mapk9/cmpk/tbk1/prkra/araf/uckl1b/csnk1da/grk3/prkd3/galk2/ikbkg/dgkaa/syk/uck2a/mertka/mob3c/rskrb/camkk1a/hykk.1	46
GO:0016491	oxidoreductase activity	51/821	259/3926	0.715617	0.993361	0.940787	ogdhb/aldh6a1/retsat.1/ndufs2/unm_hu7910/ndufv1/aox6/pgd/ywhaqb/ywhaz/ywhabl/gmpr2/prdx1/ugdh/marc1/ndufs8a/ciapin1/cyp20a1/ndufv2/ndufa5/ndufa12/zgc:110366/msrb3/ndufb8/zgc:77938/ndufb7/txndc17/haao/sdr16c5b/ndufa7/ndufs4/fth1a/spra/ndufb4/nqo1/hpgd/cyp1b1/fth1b/cyp2v1/ogfod1/si:ch73-314g15.3/ifi30/cyp2ad6/rdh10a/ero1a/selenof/si:dkey-256h2.1/mtrr/aox5/zgc:172145/uevld	51
GO:0016651	oxidoreductase activity, acting on NAD(P)H	14/821	26/3926	0.000210811	0.00745625	0.00706163	ndufs2/ndufv1/gmpr2/ndufs8a/ndufa5/ndufa12/ndufb8/ndufb7/txndc17/ndufa7/ndufs4/ndufb4/nqo1/ifi30	14
GO:0052689	carboxylic ester hydrolase activity	6/821	26/3926	0.469035	0.993361	0.940787	vars1/ache/si:dkey-19e4.5/siae/abhd12/rarres3l	6
GO:1901681	sulfur compound binding	6/821	26/3926	0.469035	0.993361	0.940787	fn1b/ogdhb/tktb/ilvbl/apoeb/acbd3	6
GO:0019904	protein domain specific binding	8/821	27/3926	0.186211	0.972918	0.921426	hsp90ab1/evla/vaspb/tcap/stub1/pycard/m6pr/wbp2nl	8
GO:0004519	endonuclease activity	6/821	27/3926	0.509058	0.993361	0.940787	snd1/dnase1l4.2/tatdn1/pelo/dnase2/rnaset2	6
GO:0004722	protein serine/threonine phosphatase activity	5/821	27/3926	0.694701	0.993361	0.940787	ppp2r1bb/lrrc40/ppp6c/lrrc39/ssu72	5
GO:0016765	transferase activity, transferring alkyl or aryl (other than methyl) groups	5/821	27/3926	0.694701	0.993361	0.940787	fnta/gsta.1/fntb/rabggtb/coq2	5
GO:0016810	hydrolase activity, acting on carbon-nitrogen (but not peptide) bonds	5/821	27/3926	0.694701	0.993361	0.940787	ampd3b/sirt5/asah1b/pm20d1.2/acy3.1	5
GO:0140104	molecular carrier activity	5/821	27/3926	0.694701	0.993361	0.940787	ipo4/kpna5/atox1/hikeshi/ndufab1b	5
GO:0008514	organic anion transmembrane transporter activity	4/821	27/3926	0.846992	0.993361	0.940787	slc25a36a/slc16a1a/slc25a36b/slc35b2	4
GO:0051213	dioxygenase activity	3/821	27/3926	0.942623	0.993361	0.940787	unm_hu7910/haao/ogfod1	3
GO:0019888	protein phosphatase regulator activity	6/821	28/3926	0.54791	0.993361	0.940787	ppp2r1bb/ppp6r3/ptpa/ppp2r5cb/ppp6r2b/ppp4r2b	6
GO:0005244	voltage-gated ion channel activity	5/821	28/3926	0.726612	0.993361	0.940787	clic5a/scn3b/scn4ab/kcnj14/hcn3	5
GO:0022832	voltage-gated channel activity	5/821	28/3926	0.726612	0.993361	0.940787	clic5a/scn3b/scn4ab/kcnj14/hcn3	5
GO:0042277	peptide binding	5/821	28/3926	0.726612	0.993361	0.940787	itgb2/ipo4/ppih/kpna5/avpr1aa	5
GO:1901981	phosphatidylinositol phosphate binding	5/821	28/3926	0.726612	0.993361	0.940787	gsna/snx27a/snx27b/svild/snap91b	5
GO:0016798	hydrolase activity, acting on glycosyl bonds	12/821	29/3926	0.00974152	0.1249	0.11829	ganabb/man2c1/parga/pargl/hexb/gusb/lygl1/naga/neu3.4/neu1/gla/man1a1	12
GO:0004197	cysteine-type endopeptidase activity	8/821	29/3926	0.247458	0.993361	0.940787	usp9/usp24/capn1a/usp47/usp10/pycard/ctsba/pigk	8
GO:0003714	transcription corepressor activity	7/821	29/3926	0.404508	0.993361	0.940787	hnrnpub/hnrnpua/mta2/parp14rs1/sap18/dr1/casp8ap2	7
GO:0003677	DNA binding	57/821	290/3926	0.730419	0.993361	0.940787	stat3/stat1b/sars1/hnrnpub/hnrnpua/smarca5/mta2/stat5a/smarca4a/cdc5l/rpa1/supv3l1/xrcc5/thrap3b/purab/rela/rel/dnase1l4.2/polr1a/polr3a/rabgef1/xrcc6/hnrnpa0l/tial1/crlf3/pnn/si:dkey-108k21.10/gatad2ab/stat4/polr2eb/carm1/polr1b/pcna/smad5/smad1/smad9/tfcp2/wbp2nl/cpdp/nfkb1/hmgn3/banf1/polr3b/hic1/dr1/irf3/polr1e/polr2l/smg5/polr2j/sp3a/polr1d/mafgb/pknox1.1/lcorl/polr2k/satb1a	57
GO:0017111	nucleoside-triphosphatase activity	63/821	299/3926	0.4967	0.993361	0.940787	myh10/myo1ca/vcp/zgc:136908/atp1a3a/kif5ba/hspa8/arhgap35a/arhgap35b/gbp1/chd4a/abcb4/ddx5/nsfb/abcf1/psmc4/atp6v1ab/tuba1b/psmc2/psmc5/ola1/smarca5/psmc3/eif4a1a/ddx61/smarca4a/dhx15/hspa14/abcb6a/eif2s3/ruvbl1/supv3l1/vps4b/vps4a/xrcc5/ruvbl2/myo1g/myo1f/rab1aa/ran/rhoab/rras2/abcf2a/gbp2/mxf/mxc/mxe/xrcc6/tap2t/rrad/rhogb/rhoq/rab18a/rap2b/atp6v1d/atp6v1g1/gnl1/tor1/ddx56/si:ch211-209n20.1/thtpa/gbp4/spast	63
GO:0022836	gated channel activity	5/821	30/3926	0.783044	0.993361	0.940787	clic5a/scn3b/scn4ab/kcnj14/hcn3	5
GO:0016772	transferase activity, transferring phosphorus-containing groups	64/821	303/3926	0.487147	0.993361	0.940787	rock1/pfkpa/pfkpb/ckmt2a/slka/slkb/stk10/ckma/ckbb/ckmb/ckba/kars1/rps6ka3a/camk2d2/camk2d1/prkar1aa/hck/prkg1a/prkceb/prps1a/prps1b/stk3/prkacab/eif2b3/hgs/strap/csnk1a1/csk/pi4k2a/prpsap2/polr1a/polr3a/mapk9/cmpk/gmppaa/tbk1/prkra/araf/uckl1b/csnk1da/grk3/polr2eb/prkd3/polr1b/gmppb/galk2/nmnat1/ikbkg/dgkaa/uap1/polr3b/syk/uck2a/polr1e/polr2l/mertka/fpgt/polr2j/mob3c/polr1d/rskrb/polr2k/camkk1a/hykk.1	64
GO:0004843	thiol-dependent ubiquitin-specific protease activity	10/821	31/3926	0.0944958	0.672193	0.636617	usp9/usp24/usp4/usp47/usp10/uchl3/otub1a/otud6b/usp11/cyldl	10
GO:0101005	ubiquitinyl hydrolase activity	10/821	31/3926	0.0944958	0.672193	0.636617	usp9/usp24/usp4/usp47/usp10/uchl3/otub1a/otud6b/usp11/cyldl	10
GO:0003730	mRNA 3'-UTR binding	5/821	31/3926	0.807669	0.993361	0.940787	ddx5/pabpc1a/fubp1/pum1/tia1	5
GO:0004540	ribonuclease activity	3/821	31/3926	0.971499	0.993361	0.940787	snd1/rnaset2/cnot8	3
GO:0051536	iron-sulfur cluster binding	10/821	32/3926	0.112929	0.71671	0.678778	ndufs2/ndufv1/aox6/aco1/ndufs8a/ciapin1/ndufv2/cisd2/si:ch73-314g15.3/aox5	10
GO:0051540	metal cluster binding	10/821	32/3926	0.112929	0.71671	0.678778	ndufs2/ndufv1/aox6/aco1/ndufs8a/ciapin1/ndufv2/cisd2/si:ch73-314g15.3/aox5	10
GO:0019901	protein kinase binding	6/821	32/3926	0.686979	0.993361	0.940787	dlg1b/cavin2a/rhoab/rhogb/tradd/ppp1r12c	6
GO:0005516	calmodulin binding	4/821	32/3926	0.926251	0.993361	0.940787	camk2d2/camk2d1/plcb3/fas	4
GO:0016758	transferase activity, transferring hexosyl groups	4/821	32/3926	0.926251	0.993361	0.940787	pygb/pygma/gmds/dpm1	4
GO:0050660	flavin adenine dinucleotide binding	4/821	32/3926	0.926251	0.993361	0.940787	aox6/ilvbl/mtrr/aox5	4
GO:0050839	cell adhesion molecule binding	4/821	32/3926	0.926251	0.993361	0.940787	fn1b/fermt3b/ctnnd1/itgb2	4
GO:0016462	pyrophosphatase activity	65/821	326/3926	0.696311	0.993361	0.940787	myh10/myo1ca/vcp/zgc:136908/atp1a3a/kif5ba/hspa8/arhgap35a/arhgap35b/gbp1/chd4a/abcb4/ddx5/nsfb/abcf1/psmc4/atp6v1ab/tuba1b/psmc2/psmc5/ola1/smarca5/psmc3/eif4a1a/ddx61/smarca4a/dhx15/hspa14/abcb6a/eif2s3/ruvbl1/supv3l1/vps4b/vps4a/xrcc5/ruvbl2/myo1g/myo1f/rab1aa/ran/rhoab/rras2/abcf2a/gbp2/mxf/mxc/mxe/xrcc6/tap2t/bnip2/rrad/lhpp/rhogb/rhoq/rab18a/rap2b/atp6v1d/atp6v1g1/gnl1/tor1/ddx56/si:ch211-209n20.1/thtpa/gbp4/spast	65
GO:0016817	hydrolase activity, acting on acid anhydrides	65/821	328/3926	0.716495	0.993361	0.940787	myh10/myo1ca/vcp/zgc:136908/atp1a3a/kif5ba/hspa8/arhgap35a/arhgap35b/gbp1/chd4a/abcb4/ddx5/nsfb/abcf1/psmc4/atp6v1ab/tuba1b/psmc2/psmc5/ola1/smarca5/psmc3/eif4a1a/ddx61/smarca4a/dhx15/hspa14/abcb6a/eif2s3/ruvbl1/supv3l1/vps4b/vps4a/xrcc5/ruvbl2/myo1g/myo1f/rab1aa/ran/rhoab/rras2/abcf2a/gbp2/mxf/mxc/mxe/xrcc6/tap2t/bnip2/rrad/lhpp/rhogb/rhoq/rab18a/rap2b/atp6v1d/atp6v1g1/gnl1/tor1/ddx56/si:ch211-209n20.1/thtpa/gbp4/spast	65
GO:0016818	hydrolase activity, acting on acid anhydrides, in phosphorus-containing anhydrides	65/821	328/3926	0.716495	0.993361	0.940787	myh10/myo1ca/vcp/zgc:136908/atp1a3a/kif5ba/hspa8/arhgap35a/arhgap35b/gbp1/chd4a/abcb4/ddx5/nsfb/abcf1/psmc4/atp6v1ab/tuba1b/psmc2/psmc5/ola1/smarca5/psmc3/eif4a1a/ddx61/smarca4a/dhx15/hspa14/abcb6a/eif2s3/ruvbl1/supv3l1/vps4b/vps4a/xrcc5/ruvbl2/myo1g/myo1f/rab1aa/ran/rhoab/rras2/abcf2a/gbp2/mxf/mxc/mxe/xrcc6/tap2t/bnip2/rrad/lhpp/rhogb/rhoq/rab18a/rap2b/atp6v1d/atp6v1g1/gnl1/tor1/ddx56/si:ch211-209n20.1/thtpa/gbp4/spast	65
GO:0008134	transcription factor binding	11/821	33/3926	0.0662276	0.552923	0.52366	cnot1/chd4a/psmc2/psmc5/hnrnpub/hnrnpua/mta2/smarca4a/commd6/sap18/dr1	11
GO:0140101	catalytic activity, acting on a tRNA	9/821	33/3926	0.239204	0.993361	0.940787	eprs1/vars1/kars1/sars1/yars1/hars/cars1/farsa/si:dkey-19e4.5	9
GO:0004497	monooxygenase activity	8/821	33/3926	0.383776	0.993361	0.940787	ywhaqb/ywhaz/ywhabl/cyp1b1/cyp2v1/cyp2ad6/si:dkey-256h2.1/mtrr	8
GO:0005261	cation channel activity	7/821	33/3926	0.552094	0.993361	0.940787	atp6v1ab/scn3b/scn4ab/kcnj14/orai1a/trpm1a/hcn3	7
GO:0003713	transcription coactivator activity	5/821	33/3926	0.85021	0.993361	0.940787	mta2/carm1/cnot9/wbp2nl/dr1	5
GO:0008242	omega peptidase activity	11/821	34/3926	0.0801865	0.62561	0.5925	usp9/usp24/usp4/usp47/usp10/uchl3/otub1a/otud6b/ggh/usp11/cyldl	11
GO:0030674	protein-macromolecule adaptor activity	8/821	34/3926	0.41897	0.993361	0.940787	tcap/rptor/tradd/stx8/gosr2/pef1/stx5a/vamp5	8
GO:0019208	phosphatase regulator activity	7/821	34/3926	0.586607	0.993361	0.940787	ppp2r1bb/ppp6r3/ptpa/ppp2r5cb/ppp6r2b/ppp1r12c/ppp4r2b	7
GO:0019900	kinase binding	6/821	34/3926	0.744885	0.993361	0.940787	dlg1b/cavin2a/rhoab/rhogb/tradd/ppp1r12c	6
GO:0020037	heme binding	6/821	34/3926	0.744885	0.993361	0.940787	abcb6a/cyp20a1/soul4/cyp1b1/cyp2v1/cyp2ad6	6
GO:0033218	amide binding	6/821	35/3926	0.770775	0.993361	0.940787	itgb2/ipo4/acbd3/ppih/kpna5/avpr1aa	6
GO:0046906	tetrapyrrole binding	6/821	35/3926	0.770775	0.993361	0.940787	abcb6a/cyp20a1/soul4/cyp1b1/cyp2v1/cyp2ad6	6
GO:0043021	ribonucleoprotein complex binding	11/821	36/3926	0.113206	0.71671	0.678778	ola1/hnrnpub/hnrnpua/eif2a/eif2s1b/eif2s1a/eif4h/eif6/eif1b/pym1/ltn1	11
GO:0106310	protein serine kinase activity	8/821	36/3926	0.4887	0.993361	0.940787	rock1/slka/slkb/stk10/rps6ka3a/stk3/araf/csnk1da	8
GO:0106311	protein threonine kinase activity	8/821	36/3926	0.4887	0.993361	0.940787	rock1/slka/slkb/stk10/rps6ka3a/stk3/araf/csnk1da	8
GO:0005319	lipid transporter activity	4/821	36/3926	0.960581	0.993361	0.940787	pitpnbl/pitpnaa/osbpl9/gm2a	4
GO:0098772	molecular function regulator	74/821	366/3926	0.655788	0.993361	0.940787	c4/c3a.6/c3b.2/psmd1/gdi1/ppp2r1bb/nampt1/arfgef1/arfgef2/serpinb1l1/hnrnpub/hnrnpua/mta2/ppp6r3/anxa3b/mtdha/arhgef6/psme1/prkar1aa/eef1db/serping1/ahsa1a/ranbp3a/ptpa/thrap3b/eif2b3/ppp2r5cb/srgap1b/arhgap10/arhgdig/bag1/prkra/psme2/mat2b/eif2b1/rrad/glmna/psme3/renbp/carm1/ranbp1/hexim1/ppp6r2b/pcna/scn3b/parp14rs1/ppp1r12c/ube2z/tbc1d22a/cnot9/wbp2nl/ppp4r2b/sap18/lamtor3/rp2/rabif/serpinb1/ttr/pkig/dr1/sgsm3/elp4/rasa3/gm2a/apc/ccl36.1/stim1a/stim1b/slc30a1a/rap1gap2a/rgs18/sh3bp4a/tbc1d2b/casp8ap2	74
GO:0000149	SNARE binding	10/821	37/3926	0.231251	0.993361	0.940787	sec24c/txlnba/txlna/sec24d/stx8/gosr2/stx5a/snapin/vamp5/snap91b	10
GO:0042393	histone binding	6/821	37/3926	0.816573	0.993361	0.940787	sart3/smarca4a/nap1l4a/wdr5/carm1/prmt6	6
GO:0003743	translation initiation factor activity	18/821	38/3926	0.000228464	0.00745625	0.00706163	eif4g3a/eif3ba/eif3ea/eif3d/eif4a1a/eif3m/eif2a/eif2s3/eif2s1b/eif2s1a/eif2b3/eif2b4/eif3ja/eif3jb/eif3ha/eif2b1/eif6/eif1b	18
GO:0051082	unfolded protein binding	18/821	38/3926	0.000228464	0.00745625	0.00706163	naca/hspa8/hsp90ab1/cct5/cct8/cct4/cct6a/canx/calr3a/calr3b/hspa14/calr/dnaja2a/pfdn6/dnajb11/pfdn2/pfdn4/tor1	18
GO:0140097	catalytic activity, acting on DNA	10/821	38/3926	0.259239	0.993361	0.940787	chd4a/ruvbl1/supv3l1/xrcc5/ruvbl2/dnase1l4.2/tatdn1/xrcc6/cpdp/dnase2	10
GO:0046982	protein heterodimerization activity	5/821	38/3926	0.923482	0.993361	0.940787	rel/jam2a/dr1/bcl2l10/mafgb	5
GO:0008757	S-adenosylmethionine-dependent methyltransferase activity	9/821	39/3926	0.431195	0.993361	0.940787	smyd1b/cmtr1/ftsj3/carm1/asmt2/hnmt/dph5/prmt6/pcmtd2a	9
GO:0015078	proton transmembrane transporter activity	8/821	39/3926	0.588146	0.993361	0.940787	atp6v1ab/atp6v1h/atp6v1c1a/atp6v1e1a/atp6v1d/atp6v1c1b/si:ch211-140m22.7/atp6v0ca	8
GO:0042803	protein homodimerization activity	6/821	39/3926	0.854839	0.993361	0.940787	stk10/tpi1a/park7/vps25/cisd2/bcl2l10	6
GO:0003774	motor activity	5/821	39/3926	0.933576	0.993361	0.940787	myh10/myo1ca/kif5ba/myo1g/myo1f	5
GO:0009055	electron transfer activity	11/821	40/3926	0.198687	0.993361	0.940787	ndufs2/ndufv1/aox6/ciapin1/ndufa5/ndufa12/ndufb8/ndufb7/ndufa7/ndufb4/aox5	11
GO:0019842	vitamin binding	10/821	40/3926	0.318121	0.993361	0.940787	pygb/pygma/ogdhb/tktb/cth/ilvbl/marc1/pdxdc1/ogfod1/si:ch211-217a12.1	10
GO:0004866	endopeptidase inhibitor activity	7/821	40/3926	0.761174	0.993361	0.940787	c4/c3a.6/c3b.2/serpinb1l1/serping1/ube2z/serpinb1	7
GO:0008237	metallopeptidase activity	9/821	41/3926	0.496483	0.993361	0.940787	dpp3/ide/nrd1a/rnpep/cndp2/dnpep/eif3ha/psmd7/pm20d1.2	9
GO:0016779	nucleotidyltransferase activity	16/821	42/3926	0.00779852	0.121351	0.114929	kars1/eif2b3/polr1a/polr3a/gmppaa/polr2eb/polr1b/gmppb/nmnat1/uap1/polr3b/polr1e/polr2l/polr2j/polr1d/polr2k	16
GO:0030414	peptidase inhibitor activity	8/821	42/3926	0.677283	0.993361	0.940787	c4/c3a.6/c3b.2/serpinb1l1/serping1/renbp/ube2z/serpinb1	8
GO:0003723	RNA binding	86/821	429/3926	0.699462	0.993361	0.940787	eif4g3a/snd1/ddx5/sart3/kars1/pabpc1a/fubp1/sars1/eif3ba/hnrnpub/hnrnpua/yars1/eef1g/eif3ea/eif3d/eif4a1a/ddx61/aco1/dhx15/eif3m/eif2a/eif2s3/atxn2l/eif2s1b/eif2s1a/eef1db/supv3l1/farsa/ankhd1/rplp0/eif2b3/purab/g3bp2a/eif2b4/eif3ja/tardbpa/ptbp1a/ptbp1b/eif3jb/prpf31/eif4h/eif3ha/rbm39b/snrpa1/lsm14aa/rbm15/prkra/pum1/eif2b1/park7/eif6/hnrnpa0l/tial1/tia1/rbm22/thoc5/sf1/hexim1/eif1b/pym1/rps14/lsm8/tcea2/parp14rs1/sf3b4/rps26/ppil4/lsm4/lsm1/lsm6/rpl7l1/zranb2/exosc2/nifk/cnot4a/lsm3/rnaset2/slc4a1ap/rps27.2/snrpg/smg5/tcea3/rsl24d1/naf1/thoc7/tdrd7b	86
GO:0004888	transmembrane signaling receptor activity	6/821	43/3926	0.911783	0.993361	0.940787	plxna2/fas/cd74a/mertka/avpr1aa/cd74b	6
GO:0061135	endopeptidase regulator activity	10/821	44/3926	0.441778	0.993361	0.940787	c4/c3a.6/c3b.2/serpinb1l1/psme1/serping1/psme2/psme3/ube2z/serpinb1	10
GO:0022804	active transmembrane transporter activity	9/821	44/3926	0.589835	0.993361	0.940787	atp1a3a/abcb4/slc12a4/abcb6a/tap2t/atp6v1d/atp6v1g1/zgc:165507/slc16a1a	9
GO:0005085	guanyl-nucleotide exchange factor activity	8/821	44/3926	0.729606	0.993361	0.940787	arfgef1/arfgef2/arhgef6/eef1db/eif2b3/eif2b1/lamtor3/rabif	8
GO:0004386	helicase activity	12/821	45/3926	0.216286	0.993361	0.940787	chd4a/ddx5/eif4a1a/ddx61/smarca4a/dhx15/ruvbl1/supv3l1/xrcc5/ruvbl2/xrcc6/ddx56	12
GO:0005506	iron ion binding	11/821	45/3926	0.333386	0.993361	0.940787	aox6/cyp20a1/haao/fth1a/cyp1b1/fth1b/cyp2v1/ogfod1/cyp2ad6/aox5/zgc:172145	11
GO:0016616	oxidoreductase activity, acting on the CH-OH group of donors, NAD or NADP as acceptor	8/821	45/3926	0.753498	0.993361	0.940787	pgd/ugdh/zgc:110366/zgc:77938/sdr16c5b/spra/rdh10a/uevld	8
GO:0030246	carbohydrate binding	8/821	45/3926	0.753498	0.993361	0.940787	pfkpa/pfkpb/ganabb/man2c1/gusb/m6pr/ogfod1/gpcpd1	8
GO:0000287	magnesium ion binding	12/821	46/3926	0.240726	0.993361	0.940787	eno1a/rps6ka3a/ilvbl/gclc/prps1a/prps1b/nt5c1ab/ran/enosf1/prpsap2/lhpp/thtpa	12
GO:0005216	ion channel activity	8/821	46/3926	0.775864	0.993361	0.940787	atp6v1ab/clic5a/scn3b/scn4ab/kcnj14/orai1a/trpm1a/hcn3	8
GO:0004518	nuclease activity	7/821	46/3926	0.87526	0.993361	0.940787	snd1/dnase1l4.2/tatdn1/pelo/dnase2/rnaset2/cnot8	7
GO:0005524	ATP binding	108/821	463/3926	0.0979112	0.672193	0.636617	myh10/myo1ca/eprs1/rock1/uba7/vcp/zgc:136908/atp1a3a/kif5ba/hspa8/pfkpa/pfkpb/hsp90ab1/cct5/ehd1b/hyou1/ckmt2a/chd4a/cct8/vars1/slka/slkb/stk10/abcb4/ddx5/ckma/ckbb/ckmb/ckba/nsfb/cct4/cct6a/kars1/abcf1/psmc4/atp6v1ab/psmc2/sars1/psmc5/ola1/yars1/smarca5/psmc3/eif4a1a/ddx61/hars/rps6ka3a/smarca4a/dhx15/camk2d2/camk2d1/cars1/hspa14/hck/actr2b/dnaja2a/prkg1a/prkceb/abcb6a/ruvbl1/paics/gclc/supv3l1/vps4b/vps4a/farsa/xrcc5/ruvbl2/uba3/myo1g/prps1a/prps1b/myo1f/stk3/prkacab/csnk1a1/csk/pi4k2a/abcf2a/mapk9/cmpk/xrcc6/tbk1/tap2t/araf/ube2l3b/uckl1b/csnk1da/ube2ia/ctps1a/grk3/prkd3/galk2/ube2z/nmnat1/ube2d2/dgkaa/ube2g1a/tor1/ddx56/syk/uck2a/mertka/smc4/spast/hspa12a.2/rskrb/camkk1a	108
GO:0060090	molecular adaptor activity	11/821	47/3926	0.391951	0.993361	0.940787	cnot1/ecpas/tcap/rptor/tradd/lamtor3/stx8/gosr2/pef1/stx5a/vamp5	11
GO:0035091	phosphatidylinositol binding	10/821	47/3926	0.533482	0.993361	0.940787	snx1a/gsna/pitpnbl/pitpnaa/snx27a/snx27b/svild/snx18a/hs1bp3/snap91b	10
GO:0046873	metal ion transmembrane transporter activity	9/821	47/3926	0.674207	0.993361	0.940787	atp1a3a/slc12a4/scn3b/scn4ab/kcnj14/orai1a/slc30a1a/trpm1a/hcn3	9
GO:0032559	adenyl ribonucleotide binding	110/821	472/3926	0.0973144	0.672193	0.636617	myh10/myo1ca/eprs1/rock1/uba7/vcp/zgc:136908/atp1a3a/kif5ba/hspa8/pfkpa/pfkpb/hsp90ab1/cct5/ehd1b/hyou1/ckmt2a/chd4a/cct8/vars1/slka/slkb/stk10/abcb4/ddx5/ckma/ckbb/ckmb/ckba/nsfb/cct4/cct6a/kars1/abcf1/psmc4/atp6v1ab/psmc2/sars1/psmc5/ola1/yars1/smarca5/psmc3/eif4a1a/ddx61/hars/rps6ka3a/smarca4a/dhx15/camk2d2/camk2d1/cars1/hspa14/prkar1aa/hck/actr2b/dnaja2a/prkg1a/prkceb/abcb6a/ruvbl1/paics/gclc/supv3l1/vps4b/vps4a/farsa/xrcc5/ruvbl2/uba3/myo1g/prps1a/prps1b/myo1f/stk3/prkacab/csnk1a1/csk/pi4k2a/abcf2a/mapk9/acbd3/cmpk/xrcc6/tbk1/tap2t/araf/ube2l3b/uckl1b/csnk1da/ube2ia/ctps1a/grk3/prkd3/galk2/ube2z/nmnat1/ube2d2/dgkaa/ube2g1a/tor1/ddx56/syk/uck2a/mertka/smc4/spast/hspa12a.2/rskrb/camkk1a	110
GO:0030554	adenyl nucleotide binding	111/821	477/3926	0.0992374	0.672193	0.636617	myh10/myo1ca/eprs1/rock1/uba7/vcp/zgc:136908/atp1a3a/kif5ba/hspa8/pfkpa/pfkpb/hsp90ab1/cct5/ehd1b/hyou1/ckmt2a/chd4a/cct8/vars1/slka/slkb/stk10/abcb4/ddx5/ckma/ckbb/ckmb/ckba/nsfb/cct4/cct6a/kars1/abcf1/psmc4/atp6v1ab/psmc2/sars1/psmc5/ola1/yars1/smarca5/psmc3/eif4a1a/ddx61/hars/rps6ka3a/smarca4a/dhx15/camk2d2/camk2d1/cars1/hspa14/prkar1aa/hck/actr2b/dnaja2a/prkg1a/prkceb/abcb6a/ruvbl1/paics/gclc/supv3l1/vps4b/vps4a/farsa/xrcc5/ruvbl2/uba3/myo1g/prps1a/prps1b/myo1f/stk3/prkacab/csnk1a1/csk/pi4k2a/abcf2a/mapk9/acbd3/cmpk/bag1/xrcc6/tbk1/tap2t/araf/ube2l3b/uckl1b/csnk1da/ube2ia/ctps1a/grk3/prkd3/galk2/ube2z/nmnat1/ube2d2/dgkaa/ube2g1a/tor1/ddx56/syk/uck2a/mertka/smc4/spast/hspa12a.2/rskrb/camkk1a	111
GO:0061630	ubiquitin protein ligase activity	18/821	48/3926	0.00593624	0.101481	0.0961105	trim55b/nccrp1/trim3a/stub1/fbxo44.1/fbxo44.5/fbxo2/si:dkey-24l11.2/rnf114/nosip/asb12b/ltn1/rbx1/si:dkey-3h3.3/rnf7/trim35-24/trim35-31/btr31	18
GO:0016705	oxidoreductase activity, acting on paired donors, with incorporation or reduction of molecular oxygen	8/821	48/3926	0.816083	0.993361	0.940787	unm_hu7910/cyp20a1/cyp1b1/cyp2v1/ogfod1/cyp2ad6/si:dkey-256h2.1/mtrr	8
GO:0061659	ubiquitin-like protein ligase activity	18/821	49/3926	0.00759659	0.121351	0.114929	trim55b/nccrp1/trim3a/stub1/fbxo44.1/fbxo44.5/fbxo2/si:dkey-24l11.2/rnf114/nosip/asb12b/ltn1/rbx1/si:dkey-3h3.3/rnf7/trim35-24/trim35-31/btr31	18
GO:0061134	peptidase regulator activity	11/821	49/3926	0.451112	0.993361	0.940787	c4/c3a.6/c3b.2/serpinb1l1/psme1/serping1/psme2/psme3/renbp/ube2z/serpinb1	11
GO:0016614	oxidoreductase activity, acting on CH-OH group of donors	8/821	49/3926	0.834003	0.993361	0.940787	pgd/ugdh/zgc:110366/zgc:77938/sdr16c5b/spra/rdh10a/uevld	8
GO:0008234	cysteine-type peptidase activity	14/821	50/3926	0.143857	0.83298	0.788894	usp9/usp24/usp4/capn1a/usp47/usp10/uchl3/otub1a/pycard/ctsba/otud6b/ggh/usp11/pigk	14
GO:0008168	methyltransferase activity	12/821	51/3926	0.374827	0.993361	0.940787	smyd1b/cmtr1/ftsj3/carm1/asmt2/hnmt/dph5/zgc:64002/zgc:109986/ntmt1/prmt6/pcmtd2a	12
GO:0015267	channel activity	10/821	51/3926	0.64618	0.993361	0.940787	atp6v1ab/clic5a/scn3b/scn4ab/kcnj14/aqp1a.1/orai1a/trpm1a/hcn3/gja5a	10
GO:0022803	passive transmembrane transporter activity	10/821	51/3926	0.64618	0.993361	0.940787	atp6v1ab/clic5a/scn3b/scn4ab/kcnj14/aqp1a.1/orai1a/trpm1a/hcn3/gja5a	10
GO:0016741	transferase activity, transferring one-carbon groups	12/821	52/3926	0.402991	0.993361	0.940787	smyd1b/cmtr1/ftsj3/carm1/asmt2/hnmt/dph5/zgc:64002/zgc:109986/ntmt1/prmt6/pcmtd2a	12
GO:0016747	transferase activity, transferring acyl groups other than amino-acyl groups	9/821	53/3926	0.808195	0.993361	0.940787	naa15a/naa15b/naa10/naa50/lclat1/sat2b/naa40/naa20/rarres3l	9
GO:0008135	translation factor activity, RNA binding	22/821	54/3926	0.000680616	0.0203618	0.0192841	eif4g3a/eif3ba/eef1g/eif3ea/eif3d/eif4a1a/eif3m/eif2a/eif2s3/eif2s1b/eif2s1a/eef1db/eif2b3/eif2b4/eif3ja/eif3jb/eif3ha/eif2b1/eif6/eif1b/tcea2/tcea3	22
GO:0016829	lyase activity	16/821	54/3926	0.0819044	0.62561	0.5925	eno1a/tpi1a/cth/aco1/ilvbl/paics/asl/gmds/enosf1/park7/glo1/pdxdc1/npl/pm20d1.2/cpdp/rnaset2	16
GO:0016853	isomerase activity	15/821	54/3926	0.140591	0.83298	0.788894	p4hb/tpi1a/ptpa/gnpda1/ppih/renbp/fkbp15b/fkbp2/fkbp1aa/pgm2l1/ppil3/ppil4/ppil1/ero1a/spast	15
GO:0008017	microtubule binding	13/821	54/3926	0.332505	0.993361	0.940787	kif5ba/map1ab/map1sa/mapre1b/mapre3a/mapre1a/mxf/mxc/mxe/apc/map4l/mtus2a/spast	13
GO:0004721	phosphoprotein phosphatase activity	11/821	54/3926	0.593447	0.993361	0.940787	ppp2r1bb/ptpn6/lrrc40/ppp6c/lhpp/acp1/lrrc39/dusp22b/ptpn2b/ssu72/eya4	11
GO:0016757	transferase activity, transferring glycosyl groups	9/821	54/3926	0.825852	0.993361	0.940787	pygb/pygma/nampt1/gmds/dpm1/parp12a/parp14rs1/gig2d/gig2o	9
GO:0090079	translation regulator activity, nucleic acid binding	22/821	58/3926	0.00207894	0.049756	0.0471227	eif4g3a/eif3ba/eef1g/eif3ea/eif3d/eif4a1a/eif3m/eif2a/eif2s3/eif2s1b/eif2s1a/eef1db/eif2b3/eif2b4/eif3ja/eif3jb/eif3ha/eif2b1/eif6/eif1b/tcea2/tcea3	22
GO:0042802	identical protein binding	11/821	60/3926	0.737865	0.993361	0.940787	pfkpa/pfkpb/stk10/tpi1a/apoeb/gnpda1/park7/ctps1a/vps25/cisd2/bcl2l10	11
GO:0038023	signaling receptor activity	9/821	61/3926	0.916494	0.993361	0.940787	ly75/itgb2/plxna2/fas/atp6ap2/cd74a/mertka/avpr1aa/cd74b	9
GO:0060089	molecular transducer activity	9/821	61/3926	0.916494	0.993361	0.940787	ly75/itgb2/plxna2/fas/atp6ap2/cd74a/mertka/avpr1aa/cd74b	9
GO:0016874	ligase activity	15/821	62/3926	0.306654	0.993361	0.940787	eprs1/uba7/vars1/kars1/atp6v1ab/sars1/yars1/hars/cars1/paics/gclc/farsa/uba3/sae1/ctps1a	15
GO:0016746	transferase activity, transferring acyl groups	10/821	63/3926	0.876927	0.993361	0.940787	naa15a/naa15b/naa10/naa50/ifit16/lclat1/sat2b/naa40/naa20/rarres3l	10
GO:0045182	translation regulator activity	22/821	64/3926	0.00825098	0.121351	0.114929	eif4g3a/eif3ba/eef1g/eif3ea/eif3d/eif4a1a/eif3m/eif2a/eif2s3/eif2s1b/eif2s1a/eef1db/eif2b3/eif2b4/eif3ja/eif3jb/eif3ha/eif2b1/eif6/eif1b/tcea2/tcea3	22
GO:0015631	tubulin binding	18/821	65/3926	0.116661	0.72209	0.683873	kif5ba/map1ab/map1sa/mapre1b/mapre3a/mapre1a/mxf/mxc/mxe/vbp1/tbce/bloc1s2/tbca/apc/map4l/mtus2a/spast/stmn1b	18
GO:0004857	enzyme inhibitor activity	13/821	68/3926	0.689991	0.993361	0.940787	c4/c3a.6/c3b.2/serpinb1l1/anxa3b/serping1/glmna/renbp/hexim1/ppp1r12c/ube2z/serpinb1/pkig	13
GO:0005096	GTPase activator activity	13/821	69/3926	0.7111	0.993361	0.940787	gdi1/ranbp3a/srgap1b/arhgap10/arhgdig/ranbp1/tbc1d22a/rp2/sgsm3/rasa3/rap1gap2a/rgs18/tbc1d2b	13
GO:0008509	anion transmembrane transporter activity	12/821	71/3926	0.837912	0.993361	0.940787	abcb4/slc12a4/clic5a/abcb6a/tap2t/slc25a36a/zgc:165507/aqp1a.1/slc16a1a/slc25a36b/slc35b2/slc35a1	12
GO:0003682	chromatin binding	9/821	74/3926	0.983083	0.994074	0.941463	hnrnpub/hnrnpua/smarca5/mta2/nap1l4a/si:dkey-108k21.10/mcmbp/wbp2nl/hmgn3	9
GO:0005543	phospholipid binding	16/821	78/3926	0.580316	0.993361	0.940787	sptbn2/snx1a/cpne1/gsna/anxa3b/pitpnbl/pitpnaa/anxa4/snx27a/snx27b/svild/snx18a/doc2b/bin2b/hs1bp3/snap91b	16
GO:0022890	inorganic cation transmembrane transporter activity	18/821	82/3926	0.451457	0.993361	0.940787	atp1a3a/atp6v1ab/slc12a4/atp6v1h/atp6v1c1a/atp6v1e1a/atp6v1d/atp6v1c1b/si:ch211-140m22.7/scn3b/scn4ab/kcnj14/aqp1a.1/orai1a/slc30a1a/trpm1a/atp6v0ca/hcn3	18
GO:0003712	transcription coregulator activity	12/821	85/3926	0.959982	0.993361	0.940787	hnrnpub/hnrnpua/mta2/mtdha/thrap3b/carm1/parp14rs1/cnot9/wbp2nl/sap18/dr1/casp8ap2	12
GO:0000978	RNA polymerase II cis-regulatory region sequence-specific DNA binding	20/821	88/3926	0.377048	0.993361	0.940787	stat3/stat1b/sars1/hnrnpub/hnrnpua/stat5a/rela/rel/hnrnpa0l/stat4/smad5/smad1/tfcp2/nfkb1/hic1/irf3/sp3a/mafgb/pknox1.1/satb1a	20
GO:0000987	cis-regulatory region sequence-specific DNA binding	20/821	88/3926	0.377048	0.993361	0.940787	stat3/stat1b/sars1/hnrnpub/hnrnpua/stat5a/rela/rel/hnrnpa0l/stat4/smad5/smad1/tfcp2/nfkb1/hic1/irf3/sp3a/mafgb/pknox1.1/satb1a	20
GO:0016791	phosphatase activity	20/821	89/3926	0.398528	0.993361	0.940787	ppp2r1bb/nt5c2a/nt5c2b/ptpn6/acp6/lrrc40/nt5c1ab/impa1/ppp6c/lhpp/hddc2/phospho2/acp1/lrrc39/dusp22b/ptpn2b/ssu72/ocrl/mtmr11/eya4	20
GO:0051015	actin filament binding	27/821	90/3926	0.0254014	0.294165	0.278597	myh10/myo1ca/lcp1/tpm3/gsna/actr2b/map1sa/coro1a/dbnlb/capzb/myo1g/myo1f/coro1ca/svild/capgb/arpc2/fmnl2b/arpc5a/arpc5b/lasp1/arpc1b/cotl1/arpc3/aif1l/triobpb/hcls1/frg1	27
GO:0046983	protein dimerization activity	13/821	90/3926	0.956366	0.993361	0.940787	hsp90ab1/stk10/tpi1a/rel/park7/vps25/jam2a/cisd2/dr1/bcl2l10/polr2j/polr1d/mafgb	13
GO:0004175	endopeptidase activity	30/821	91/3926	0.00453649	0.0857158	0.0811793	usp9/psmd1/usp24/cfb/prep/capn1a/usp47/usp10/psma1/psma6l/psma6a/psma4/psma8/psma2b/si:ch1073-280e3.1/psma5/psma3/ctsd/psmb8a/psmb1/pycard/psmb4/psmb3/ctsba/psmb13a/psmb12/psmb9a/pigk/psmb10/gzm3.3	30
GO:0008324	cation transmembrane transporter activity	18/821	91/3926	0.647299	0.993361	0.940787	atp1a3a/atp6v1ab/slc12a4/atp6v1h/atp6v1c1a/atp6v1e1a/atp6v1d/atp6v1c1b/si:ch211-140m22.7/scn3b/scn4ab/kcnj14/aqp1a.1/orai1a/slc30a1a/trpm1a/atp6v0ca/hcn3	18
GO:0004842	ubiquitin-protein transferase activity	27/821	93/3926	0.0380167	0.413575	0.391687	hectd1/trim55b/trim63a/nccrp1/trim3a/stub1/fbxo44.1/fbxo44.5/fbxo2/ube2l3b/si:dkey-24l11.2/rnf114/traf6/nosip/asb12b/ube2z/ube2d2/ube2g1a/rbck1/ltn1/cnot4a/rbx1/si:dkey-3h3.3/rnf7/trim35-24/trim35-31/btr31	27
GO:0003729	mRNA binding	21/821	98/3926	0.490053	0.993361	0.940787	eif4g3a/ddx5/pabpc1a/fubp1/eif3d/ddx61/aco1/eif2a/g3bp2a/ptbp1a/ptbp1b/lsm14aa/pum1/park7/tia1/thoc5/sf1/rps14/rps26/slc4a1ap/tdrd7b	21
GO:0019787	ubiquitin-like protein transferase activity	28/821	99/3926	0.0479689	0.478356	0.45304	hectd1/trim55b/trim63a/nccrp1/trim3a/stub1/fbxo44.1/fbxo44.5/fbxo2/ube2l3b/ube2ia/si:dkey-24l11.2/rnf114/traf6/nosip/asb12b/ube2z/ube2d2/ube2g1a/rbck1/ltn1/cnot4a/rbx1/si:dkey-3h3.3/rnf7/trim35-24/trim35-31/btr31	28

### Sheet: DEPs up GO BP
ID	Description	GeneRatio	BgRatio	pvalue	p.adjust	qvalue	geneID	Count
GO:0007005	mitochondrion organization	52/671	115/3993	4.3878e-13	6.41496e-10	6.0644e-10	hspd1/dnm1l/si:dkey-32e23.4/afg3l2/afg3l1/spg7/rhot1a/rhot2/phb2a/adck1/atp23/mtfr1l/bcs1l/tomm40/tomm40l/grpel1/sdhaf3/fam162a/miga2/mief1/uqcc2/timm10/dnajc15/tmem126a/timm13/timm17b/slirp/mul1a/tmem11/fundc2/tafazzin/ndufaf3/chchd2/maip1/cox18/baxa/higd2a/cox7a1/wipi2/tomm20b/coa3a/uqcc3/mipepb/dnlz/smim20/coa5/atg13/tmem70/tomm7/ptcd2/grpel2/ndufaf8	52
GO:0032543	mitochondrial translation	16/671	19/3993	2.0349e-10	1.48751e-07	1.40623e-07	iars2/tufm/gfm1/qrsl1/gfm2/mrps34/gatb/mrpl43/mrpl47/uqcc2/mrps18b/mrpl16/mtrf1l/coa3a/chchd1/mrps24	16
GO:0070585	protein localization to mitochondrion	16/671	20/3993	8.59934e-10	3.14306e-07	2.9713e-07	hspd1/bcs1l/tomm40/tomm40l/grpel1/timm10/dnajc15/timm13/timm17b/maip1/cox18/tomm20b/mipepb/dnlz/tomm7/grpel2	16
GO:0072655	establishment of protein localization to mitochondrion	16/671	20/3993	8.59934e-10	3.14306e-07	2.9713e-07	hspd1/bcs1l/tomm40/tomm40l/grpel1/timm10/dnajc15/timm13/timm17b/maip1/cox18/tomm20b/mipepb/dnlz/tomm7/grpel2	16
GO:0140053	mitochondrial gene expression	20/671	30/3993	1.40162e-09	4.09833e-07	3.87436e-07	iars2/tufm/gfm1/qrsl1/gfm2/mrps34/gatb/mrpl43/mrpl47/trmt10c/elac2/uqcc2/mrps18b/mrpl16/mto1/trmt61b/mtrf1l/coa3a/chchd1/mrps24	20
GO:0044281	small molecule metabolic process	110/671	391/3993	2.1822e-09	5.31729e-07	5.02671e-07	iars2/acsl1a/aass/pkma/pfklb/aldocb/me2/me3/glud1b/pdha1a/acat1/cad/dglucy/acsf2/coq8b/coq8ab/coasy/ugp2a/adss2/ldhba/ldhbb/lratb.1/impdh2/ahcyl2b/bcat2/mlycd/mdh1aa/apoa1a/mpi/asns/pgam1b/nadk2/sardh/pdk3a/qrsl1/nt5c1bb/idh3g/acot9.1/pecr/acaa1/coq6/idh3b/oat/hadh/flad1/tha1/adh8b/coq5/bpnt1/umps/ass1/impa2/mri1/yars2/shmt2/cars2/prtfdc1b/aacs/gatb/cyp2p8/cetp/cmasa/ddah2/kyat1/gnpat/kdsr/gstz1/nppa/dcakd/pmm2/entpd1/hyi/tecrb/atp5l/sdhaf3/enoph1/apoea/decr2/coq4/asrgl1/gpam/tpk1/gdpd1/fbp1a/pdxka/scn1lab/acot11a/dtymk/cyp2u1/thnsl2/arg2/glulb/atp5pf/upp1/nudt4a/mthfs/nme6/oxsm/uqcc3/mpc1/qdpra/ptges/vkorc1/fgfr4/fuom/insig2/dalrd3/atp5mc3b/ak9/asnsd1	110
GO:0006626	protein targeting to mitochondrion	13/671	16/3993	2.62665e-08	5.48594e-06	5.18615e-06	hspd1/tomm40/tomm40l/grpel1/timm10/dnajc15/timm13/timm17b/tomm20b/mipepb/dnlz/tomm7/grpel2	13
GO:0006839	mitochondrial transport	22/671	43/3993	2.03017e-07	3.71013e-05	3.50738e-05	hspd1/rhot1a/rhot2/bcs1l/tomm40/tomm40l/grpel1/bcl2l16/timm10/dnajc15/timm13/slc25a18/timm17b/maip1/cox18/tomm20b/sfxn1/mipepb/dnlz/mpc1/tomm7/grpel2	22
GO:0019752	carboxylic acid metabolic process	60/671	192/3993	3.0745e-07	4.99435e-05	4.72142e-05	iars2/acsl1a/aass/pkma/pfklb/aldocb/me2/me3/glud1b/pdha1a/acat1/cad/dglucy/acsf2/ldhba/ldhbb/bcat2/mlycd/mdh1aa/asns/pgam1b/sardh/qrsl1/idh3g/acaa1/idh3b/oat/hadh/tha1/ass1/mri1/yars2/shmt2/cars2/aacs/gatb/cmasa/ddah2/kyat1/gnpat/gstz1/hyi/tecrb/sdhaf3/enoph1/decr2/asrgl1/gpam/scn1lab/acot11a/thnsl2/arg2/glulb/oxsm/mpc1/qdpra/ptges/fgfr4/dalrd3/asnsd1	60
GO:0044743	protein transmembrane import into intracellular organelle	10/671	12/3993	8.08085e-07	0.000105863	0.000100078	hspd1/tomm40/tomm40l/grpel1/dnajc15/timm17b/tomm20b/dnlz/tomm7/grpel2	10
GO:0043436	oxoacid metabolic process	60/671	197/3993	8.26537e-07	0.000105863	0.000100078	iars2/acsl1a/aass/pkma/pfklb/aldocb/me2/me3/glud1b/pdha1a/acat1/cad/dglucy/acsf2/ldhba/ldhbb/bcat2/mlycd/mdh1aa/asns/pgam1b/sardh/qrsl1/idh3g/acaa1/idh3b/oat/hadh/tha1/ass1/mri1/yars2/shmt2/cars2/aacs/gatb/cmasa/ddah2/kyat1/gnpat/gstz1/hyi/tecrb/sdhaf3/enoph1/decr2/asrgl1/gpam/scn1lab/acot11a/thnsl2/arg2/glulb/oxsm/mpc1/qdpra/ptges/fgfr4/dalrd3/asnsd1	60
GO:0030150	protein import into mitochondrial matrix	9/671	10/3993	8.68915e-07	0.000105863	0.000100078	tomm40/tomm40l/grpel1/dnajc15/timm17b/tomm20b/dnlz/tomm7/grpel2	9
GO:0006082	organic acid metabolic process	62/671	207/3993	1.02274e-06	0.000115019	0.000108733	iars2/acsl1a/aass/pkma/pfklb/aldocb/me2/me3/glud1b/pdha1a/acat1/cad/dglucy/acsf2/ldhba/ldhbb/bcat2/mlycd/mdh1aa/asns/pgam1b/sardh/qrsl1/idh3g/acaa1/idh3b/oat/hadh/tha1/ass1/mri1/yars2/shmt2/cars2/aacs/gatb/cyp2p8/cmasa/ddah2/kyat1/gnpat/gstz1/hyi/tecrb/sdhaf3/enoph1/decr2/asrgl1/gpam/scn1lab/acot11a/cyp2u1/thnsl2/arg2/glulb/oxsm/mpc1/qdpra/ptges/fgfr4/dalrd3/asnsd1	62
GO:0007006	mitochondrial membrane organization	13/671	20/3993	1.87131e-06	0.000195418	0.000184739	afg3l2/afg3l1/spg7/rhot1a/rhot2/bcs1l/timm10/timm13/tmem11/tafazzin/maip1/cox18/uqcc3	13
GO:0006520	cellular amino acid metabolic process	28/671	73/3993	7.37178e-06	0.000718503	0.000679238	iars2/aass/glud1b/cad/dglucy/bcat2/asns/sardh/qrsl1/oat/tha1/ass1/mri1/yars2/shmt2/cars2/gatb/ddah2/kyat1/gstz1/enoph1/asrgl1/thnsl2/arg2/glulb/qdpra/dalrd3/asnsd1	28
GO:1901606	alpha-amino acid catabolic process	12/671	20/3993	1.56822e-05	0.00143296	0.00135465	aass/glud1b/sardh/oat/tha1/shmt2/ddah2/gstz1/asrgl1/thnsl2/arg2/qdpra	12
GO:1901605	alpha-amino acid metabolic process	21/671	50/3993	2.06654e-05	0.00177722	0.0016801	aass/glud1b/cad/dglucy/asns/sardh/oat/tha1/ass1/mri1/shmt2/ddah2/kyat1/gstz1/enoph1/asrgl1/thnsl2/arg2/glulb/qdpra/asnsd1	21
GO:0065002	intracellular protein transmembrane transport	10/671	16/3993	5.11389e-05	0.003935	0.00371996	hspd1/tomm40/tomm40l/grpel1/dnajc15/timm17b/tomm20b/dnlz/tomm7/grpel2	10
GO:0071806	protein transmembrane transport	10/671	16/3993	5.11389e-05	0.003935	0.00371996	hspd1/tomm40/tomm40l/grpel1/dnajc15/timm17b/tomm20b/dnlz/tomm7/grpel2	10
GO:0007007	inner mitochondrial membrane organization	9/671	14/3993	9.12562e-05	0.00667083	0.00630628	afg3l2/afg3l1/spg7/timm10/timm13/tmem11/tafazzin/maip1/uqcc3	9
GO:0055085	transmembrane transport	50/671	180/3993	0.000108515	0.00755468	0.00714183	atp1a1a.1/hspd1/shank2b/slc8a1a/abcc9/cacna2d1a/abcb8/clic4/abcb7/cacnb1/slc16a3b/ano6/tomm40/tomm40l/grpel1/slc20a2/kcnq1.1/atp5l/atp1b3b/slc38a3b/slc16a1b/slc2a1b/atp1b2a/bcl2l16/dnajc15/slc25a18/timm17b/scn4aa/scn1lab/slc37a4b/slc43a1a/tpcn3/atp5pf/slc25a32a/tomm20b/sfxn1/dnlz/slc4a2a/mpc1/slc29a1b/slc7a10a/aqp8a.1/slc6a6a/slc38a10/tomm7/grpel2/slc35a3a/atp5mc3b/wnt5b/kcnj2a	50
GO:0009060	aerobic respiration	13/671	27/3993	0.000152326	0.00983416	0.00929674	ogdha/ogdhl/sdha/mdh1aa/idh3g/idh3b/sdhb/cox5ab/mtfr1l/cox5b2/cox4i1/sdhc/sdhdb	13
GO:0015980	energy derivation by oxidation of organic compounds	22/671	60/3993	0.00015471	0.00983416	0.00929674	agla/ogdha/ogdhl/sdha/phkb/ugp2a/mdh1aa/idh3g/ppp1cab/idh3b/sdhb/phkg1a/cox5ab/mtfr1l/cox5b2/cox4i1/slc25a18/uqcr10/uqcc3/sdhc/sdhdb/cox10	22
GO:1990542	mitochondrial transmembrane transport	14/671	31/3993	0.000200297	0.0122015	0.0115347	hspd1/tomm40/tomm40l/grpel1/bcl2l16/dnajc15/slc25a18/timm17b/tomm20b/sfxn1/dnlz/mpc1/tomm7/grpel2	14
GO:0044283	small molecule biosynthetic process	35/671	116/3993	0.000212817	0.0124455	0.0117654	aass/cad/coq8b/coq8ab/impdh2/bcat2/mlycd/apoa1a/asns/coq6/oat/tha1/coq5/ass1/impa2/mri1/shmt2/prtfdc1b/entpd1/tecrb/enoph1/coq4/fbp1a/pdxka/thnsl2/glulb/upp1/nudt4a/nme6/oxsm/qdpra/ptges/fgfr4/insig2/asnsd1	35
GO:0098656	anion transmembrane transport	20/671	54/3993	0.000262344	0.0147518	0.0139457	hspd1/ano6/tomm40/tomm40l/grpel1/slc20a2/slc38a3b/dnajc15/slc25a18/timm17b/tomm20b/sfxn1/dnlz/mpc1/slc29a1b/slc7a10a/slc38a10/tomm7/grpel2/slc35a3a	20
GO:0006865	amino acid transport	8/671	13/3993	0.000356303	0.0192931	0.0182388	slc3a2b/slc38a3b/slc25a18/slc43a1a/sfxn1/slc7a10a/slc38a10/cln3	8
GO:0006091	generation of precursor metabolites and energy	32/671	106/3993	0.000390485	0.0203889	0.0192747	agla/ogdha/ogdhl/pkma/pfklb/sdha/aldocb/phkb/ugp2a/mdh1aa/pgam1b/idh3g/ppp1cab/idh3b/sdhb/phkg1a/shmt2/cox5ab/mtfr1l/cox5b2/cox4i1/uqcc2/slc25a18/scn1lab/uqcr10/cox7a1/uqcc3/sdhc/sdhdb/cox10/ak9/cox8b	32
GO:0034220	ion transmembrane transport	39/671	139/3993	0.00049883	0.0251479	0.0237736	atp1a1a.1/hspd1/shank2b/slc8a1a/cacna2d1a/abcb8/clic4/cacnb1/ano6/tomm40/tomm40l/grpel1/slc20a2/kcnq1.1/atp5l/atp1b3b/slc38a3b/atp1b2a/bcl2l16/dnajc15/slc25a18/timm17b/scn4aa/scn1lab/atp5pf/tomm20b/sfxn1/dnlz/mpc1/slc29a1b/slc7a10a/slc6a6a/slc38a10/tomm7/grpel2/slc35a3a/atp5mc3b/wnt5b/kcnj2a	39
GO:0008652	cellular amino acid biosynthetic process	11/671	23/3993	0.000534351	0.0252007	0.0238235	aass/bcat2/asns/oat/tha1/ass1/mri1/shmt2/enoph1/glulb/asnsd1	11
GO:0009064	glutamine family amino acid metabolic process	11/671	23/3993	0.000534351	0.0252007	0.0238235	glud1b/cad/dglucy/asns/oat/ass1/ddah2/asrgl1/arg2/glulb/asnsd1	11
GO:0045333	cellular respiration	17/671	45/3993	0.000576887	0.0263565	0.0249162	ogdha/ogdhl/sdha/mdh1aa/idh3g/idh3b/sdhb/cox5ab/mtfr1l/cox5b2/cox4i1/slc25a18/uqcr10/uqcc3/sdhc/sdhdb/cox10	17
GO:1901566	organonitrogen compound biosynthetic process	97/671	430/3993	0.000667617	0.029465	0.0278548	tfa/iars2/acsl1a/aass/tfr1a/eef1a1a/pdha1a/cad/coasy/tufm/adss2/gfm1/impdh2/bcat2/mlycd/eif4bb/mpi/asns/bbox1/nadk2/qrsl1/oat/eef1da/gfm2/flad1/tha1/qkia/umps/ass1/mri1/yars2/shmt2/igf2bp1/igf2bp3/cars2/mrps34/prtfdc1b/mrpl15/gatb/fut8a/poglut1/mrpl3/hhatla/hhatlb/mrpl4/kdsr/nppa/mrpl24/cnbpa/dcakd/pmm2/mrpl43/mrps23/mrpl10/atp5l/enoph1/mrpl47/uqcc2/mrps15/tpk1/mrps18a/mrps18b/smpd2a/cox15/mrps17/mrps10/mrpl16/pdxka/dtymk/tnrc6c1/mrpl14/arg2/glulb/atp5pf/upp1/mrps12/mtrf1l/mthfs/atp5if1a/nme6/wipi2/coa3a/mrps21/uqcc3/b4galnt1a/tmlhe/qdpra/tusc3/eif4ebp2/chchd1/sdf2l1/mrps24/cox10/dalrd3/atp5mc3b/ak9/asnsd1	97
GO:0006099	tricarboxylic acid cycle	9/671	17/3993	0.000685233	0.029465	0.0278548	ogdha/ogdhl/sdha/mdh1aa/idh3g/idh3b/sdhb/sdhc/sdhdb	9
GO:0009063	cellular amino acid catabolic process	11/671	24/3993	0.000838786	0.0350373	0.0331226	aass/glud1b/sardh/oat/tha1/shmt2/ddah2/gstz1/asrgl1/arg2/qdpra	11
GO:1901607	alpha-amino acid biosynthetic process	11/671	25/3993	0.00127389	0.051734	0.0489069	aass/cad/asns/oat/tha1/ass1/mri1/shmt2/enoph1/glulb/asnsd1	11
GO:0019637	organophosphate metabolic process	55/671	224/3993	0.00147739	0.0583768	0.0551866	acsl1a/aass/pkma/pfklb/aldocb/pdha1a/cad/coasy/adss2/impdh2/mlycd/pgam1b/nadk2/pi4kab/nt5c1bb/gpd1l/acot9.1/flad1/serac1/bpnt1/umps/impa2/prtfdc1b/cetp/gnpat/kdsr/nppa/dcakd/entpd1/atp5l/gpam/tpk1/smpd2a/gdpd1/fbp1a/pdxka/plpp3/tafazzin/scn1lab/acot11a/dtymk/atp5pf/upp1/nudt4a/gpat3/serinc1/nme6/idi1/uqcc3/pld1a/mtmr1b/mtmr8/atp5mc3b/chpt1/ak9	55
GO:0006629	lipid metabolic process	48/671	193/3993	0.00220784	0.0831866	0.0786406	apobb.1/acsl1a/acat1/acsf2/lratb.1/mlycd/apoa1a/pi4kab/bco2a/plcd1a/pecr/acaa1/hadh/gba2/serac1/adh8b/bpnt1/impa2/aacs/cetp/erlin2/gnpat/kdsr/tecrb/apoea/decr2/gpam/smpd2a/gdpd1/plpp3/tafazzin/pltp/acot11a/thnsl2/gpat3/serinc1/oxsm/idi1/b4galnt1a/pld1a/ptges/mtmr1b/fgfr4/mtmr8/insig2/plcd3a/chpt1/gdpd5b	48
GO:0042440	pigment metabolic process	8/671	16/3993	0.00221907	0.0831866	0.0786406	shmt2/prtfdc1b/hmox2b/hmox2a/cox15/atp5if1a/qdpra/cox10	8
GO:0033108	mitochondrial respiratory chain complex assembly	11/671	27/3993	0.0026974	0.0985899	0.0932022	bcs1l/sdhaf3/uqcc2/tmem126a/ndufaf3/cox18/coa3a/uqcc3/smim20/coa5/ndufaf8	11
GO:0043648	dicarboxylic acid metabolic process	8/671	17/3993	0.00358248	0.127099	0.120154	me2/me3/glud1b/dglucy/mdh1aa/oat/shmt2/sdhaf3	8
GO:0048870	cell motility	43/671	173/3993	0.00373821	0.127099	0.120154	plxnb2a.3/lamc1/lamb2/akap12b/ctnna1/atp1a1a.1/hspd1/scrib/itga5/dpysl3/cfl1/itgb1b.2/itgb1b.1/enah/gnb1b/fmnl2a/chd7/ano6/cars2/rhoac/coro6/rtn4a/cdc42/rhoj/nrp1a/cd99/reck/eng/pals1a/bcl2l16/cd151/flt1/meak7/mt2/kdr/ecscr/pld1a/ptges/adam8b/fgf17/svep1/bmi1a/wnt5b	43
GO:0051674	localization of cell	43/671	173/3993	0.00373821	0.127099	0.120154	plxnb2a.3/lamc1/lamb2/akap12b/ctnna1/atp1a1a.1/hspd1/scrib/itga5/dpysl3/cfl1/itgb1b.2/itgb1b.1/enah/gnb1b/fmnl2a/chd7/ano6/cars2/rhoac/coro6/rtn4a/cdc42/rhoj/nrp1a/cd99/reck/eng/pals1a/bcl2l16/cd151/flt1/meak7/mt2/kdr/ecscr/pld1a/ptges/adam8b/fgf17/svep1/bmi1a/wnt5b	43
GO:0016053	organic acid biosynthetic process	18/671	57/3993	0.00422229	0.140295	0.132629	aass/cad/bcat2/mlycd/asns/oat/tha1/ass1/mri1/shmt2/tecrb/enoph1/thnsl2/glulb/oxsm/ptges/fgfr4/asnsd1	18
GO:0015711	organic anion transport	10/671	25/3993	0.00490304	0.159294	0.150589	slc16a3b/slc38a3b/slc16a1b/slc25a18/sfxn1/slc4a2a/mpc1/slc7a10a/slc6a6a/cln3	10
GO:0046394	carboxylic acid biosynthetic process	17/671	54/3993	0.00555416	0.176526	0.166879	aass/bcat2/mlycd/asns/oat/tha1/ass1/mri1/shmt2/tecrb/enoph1/thnsl2/glulb/oxsm/ptges/fgfr4/asnsd1	17
GO:0016477	cell migration	40/671	162/3993	0.00574459	0.178693	0.168928	plxnb2a.3/lamc1/lamb2/akap12b/ctnna1/atp1a1a.1/hspd1/scrib/itga5/dpysl3/itgb1b.2/itgb1b.1/gnb1b/fmnl2a/chd7/ano6/cars2/rhoac/coro6/rtn4a/cdc42/rhoj/nrp1a/cd99/reck/eng/pals1a/bcl2l16/cd151/flt1/meak7/mt2/kdr/ecscr/ptges/adam8b/fgf17/svep1/bmi1a/wnt5b	40
GO:0009259	ribonucleotide metabolic process	27/671	100/3993	0.0063003	0.188577	0.178272	acsl1a/aass/pkma/pfklb/aldocb/pdha1a/cad/coasy/adss2/impdh2/mlycd/pgam1b/acot9.1/umps/prtfdc1b/nppa/dcakd/atp5l/scn1lab/acot11a/atp5pf/upp1/nudt4a/nme6/uqcc3/atp5mc3b/ak9	27
GO:0090407	organophosphate biosynthetic process	31/671	119/3993	0.0063203	0.188577	0.178272	acsl1a/pdha1a/cad/coasy/adss2/impdh2/mlycd/nadk2/flad1/serac1/umps/prtfdc1b/gnpat/kdsr/nppa/dcakd/atp5l/gpam/tpk1/pdxka/dtymk/atp5pf/upp1/gpat3/nme6/idi1/uqcc3/pld1a/atp5mc3b/chpt1/ak9	31
GO:0015849	organic acid transport	10/671	26/3993	0.00679341	0.198639	0.187784	slc3a2b/slc38a3b/slc25a18/slc43a1a/sfxn1/mpc1/slc7a10a/slc6a6a/slc38a10/cln3	10
GO:0042060	wound healing	13/671	39/3993	0.00868362	0.240514	0.227371	plg/f2/prkcbb/serpinc1/lgals2a/ano6/rhoac/f7l/cpb2/nrp1a/tfpi2/f3b/vkorc1	13
GO:0007155	cell adhesion	30/671	117/3993	0.00908418	0.240514	0.227371	plxnb2a.3/lamc1/lamb2/ctnnd2a/ctnna1/hspd1/scrib/ctnnb1/flot1b/itga5/alcama/itga3b/cfl1/itgb1b.2/itgb1b.1/jam3b/limch1b/bsg/cd99/itga9/pals1a/thbs1b/vcam1b/tmem47/perp/adam8b/svep1/ncanb/tenm4/egfl6	30
GO:0022610	biological adhesion	30/671	117/3993	0.00908418	0.240514	0.227371	plxnb2a.3/lamc1/lamb2/ctnnd2a/ctnna1/hspd1/scrib/ctnnb1/flot1b/itga5/alcama/itga3b/cfl1/itgb1b.2/itgb1b.1/jam3b/limch1b/bsg/cd99/itga9/pals1a/thbs1b/vcam1b/tmem47/perp/adam8b/svep1/ncanb/tenm4/egfl6	30
GO:0007596	blood coagulation	10/671	27/3993	0.00920283	0.240514	0.227371	plg/f2/prkcbb/serpinc1/ano6/f7l/cpb2/tfpi2/f3b/vkorc1	10
GO:0050817	coagulation	10/671	27/3993	0.00920283	0.240514	0.227371	plg/f2/prkcbb/serpinc1/ano6/f7l/cpb2/tfpi2/f3b/vkorc1	10
GO:0009260	ribonucleotide biosynthetic process	18/671	61/3993	0.009218	0.240514	0.227371	acsl1a/pdha1a/cad/coasy/adss2/impdh2/mlycd/umps/prtfdc1b/nppa/dcakd/atp5l/atp5pf/upp1/nme6/uqcc3/atp5mc3b/ak9	18
GO:0009165	nucleotide biosynthetic process	21/671	75/3993	0.00981695	0.240514	0.227371	acsl1a/pdha1a/cad/coasy/adss2/impdh2/mlycd/nadk2/flad1/umps/prtfdc1b/nppa/dcakd/atp5l/dtymk/atp5pf/upp1/nme6/uqcc3/atp5mc3b/ak9	21
GO:1901293	nucleoside phosphate biosynthetic process	21/671	75/3993	0.00981695	0.240514	0.227371	acsl1a/pdha1a/cad/coasy/adss2/impdh2/mlycd/nadk2/flad1/umps/prtfdc1b/nppa/dcakd/atp5l/dtymk/atp5pf/upp1/nme6/uqcc3/atp5mc3b/ak9	21
GO:0044255	cellular lipid metabolic process	39/671	162/3993	0.00986844	0.240514	0.227371	apobb.1/acsl1a/acat1/acsf2/lratb.1/mlycd/apoa1a/pi4kab/bco2a/pecr/acaa1/hadh/gba2/serac1/bpnt1/impa2/aacs/cetp/gnpat/kdsr/tecrb/decr2/gpam/smpd2a/gdpd1/plpp3/tafazzin/acot11a/thnsl2/gpat3/serinc1/oxsm/idi1/b4galnt1a/pld1a/ptges/mtmr1b/mtmr8/chpt1	39
GO:0009150	purine ribonucleotide metabolic process	24/671	89/3993	0.00987062	0.240514	0.227371	acsl1a/aass/pkma/pfklb/aldocb/pdha1a/coasy/adss2/impdh2/mlycd/pgam1b/acot9.1/prtfdc1b/nppa/dcakd/atp5l/scn1lab/acot11a/atp5pf/nudt4a/nme6/uqcc3/atp5mc3b/ak9	24
GO:0007229	integrin-mediated signaling pathway	7/671	16/3993	0.0103851	0.241001	0.227831	itga5/zyx/itga3b/itgb1b.2/itgb1b.1/cdc42/itga9	7
GO:0031330	negative regulation of cellular catabolic process	7/671	16/3993	0.0103851	0.241001	0.227831	nbas/qkia/slirp/angel2/dap1b/n4bp1/mtmr8	7
GO:0035725	sodium ion transmembrane transport	7/671	16/3993	0.0103851	0.241001	0.227831	atp1a1a.1/slc8a1a/atp1b3b/atp1b2a/scn4aa/scn1lab/slc6a6a	7
GO:0006605	protein targeting	16/671	53/3993	0.0108994	0.242792	0.229524	hspd1/get3/tomm40/tomm40l/grpel1/mief1/timm10/dnajc15/timm13/timm17b/scarb2a/tomm20b/mipepb/dnlz/tomm7/grpel2	16
GO:0006119	oxidative phosphorylation	13/671	40/3993	0.0109419	0.242792	0.229524	sdha/shmt2/cox5ab/cox5b2/cox4i1/uqcc2/scn1lab/uqcr10/cox7a1/uqcc3/sdhc/sdhdb/cox8b	13
GO:0035239	tube morphogenesis	38/671	158/3993	0.0109605	0.242792	0.229524	atp1a1a.1/msna/scrib/hspa12b/itga5/alcama/ppp1cab/ndrg4/apex1/phkg1a/lgals2a/chd7/ano6/dab2ipb/rtn4a/cdc42/nrp1a/reck/slc2a1b/eng/pdcd10a/pals1a/stx16/tafazzin/thbs1b/flt1/gpr22a/efnb2b/mtbl/mt2/kdr/cep290/ecscr/pld1a/wtip/perp/wnt5b/egfl6	38
GO:0046034	ATP metabolic process	21/671	76/3993	0.0114905	0.249843	0.23619	pkma/pfklb/sdha/aldocb/pgam1b/shmt2/cox5ab/cox5b2/cox4i1/atp5l/uqcc2/scn1lab/uqcr10/atp5pf/cox7a1/uqcc3/sdhc/sdhdb/atp5mc3b/ak9/cox8b	21
GO:0046942	carboxylic acid transport	8/671	20/3993	0.0116206	0.249843	0.23619	slc16a3b/slc38a3b/slc16a1b/slc25a18/sfxn1/mpc1/slc7a10a/cln3	8
GO:1901615	organic hydroxy compound metabolic process	17/671	58/3993	0.0120472	0.251518	0.237773	lratb.1/apoa1a/idh3g/pecr/idh3b/adh8b/bpnt1/sult1st1/impa2/cetp/apoea/gdpd1/pdxka/nudt4a/qdpra/fgfr4/insig2	17
GO:0055086	nucleobase-containing small molecule metabolic process	36/671	149/3993	0.0121686	0.251518	0.237773	acsl1a/aass/pkma/pfklb/aldocb/pdha1a/cad/coasy/ugp2a/adss2/impdh2/mlycd/mpi/pgam1b/nadk2/nt5c1bb/acot9.1/flad1/umps/shmt2/prtfdc1b/nppa/dcakd/pmm2/entpd1/atp5l/scn1lab/acot11a/dtymk/atp5pf/upp1/nudt4a/nme6/uqcc3/atp5mc3b/ak9	36
GO:0007599	hemostasis	10/671	28/3993	0.0122146	0.251518	0.237773	plg/f2/prkcbb/serpinc1/ano6/f7l/cpb2/tfpi2/f3b/vkorc1	10
GO:0046148	pigment biosynthetic process	6/671	13/3993	0.0130371	0.264038	0.249609	shmt2/prtfdc1b/cox15/atp5if1a/qdpra/cox10	6
GO:0009117	nucleotide metabolic process	31/671	125/3993	0.0132553	0.264038	0.249609	acsl1a/aass/pkma/pfklb/aldocb/pdha1a/cad/coasy/adss2/impdh2/mlycd/pgam1b/nadk2/nt5c1bb/acot9.1/flad1/umps/prtfdc1b/nppa/dcakd/atp5l/scn1lab/acot11a/dtymk/atp5pf/upp1/nudt4a/nme6/uqcc3/atp5mc3b/ak9	31
GO:0006753	nucleoside phosphate metabolic process	32/671	130/3993	0.0133644	0.264038	0.249609	acsl1a/aass/pkma/pfklb/aldocb/pdha1a/cad/coasy/adss2/impdh2/mlycd/pgam1b/nadk2/nt5c1bb/acot9.1/flad1/umps/prtfdc1b/nppa/dcakd/entpd1/atp5l/scn1lab/acot11a/dtymk/atp5pf/upp1/nudt4a/nme6/uqcc3/atp5mc3b/ak9	32
GO:0032787	monocarboxylic acid metabolic process	26/671	101/3993	0.0138459	0.269902	0.255152	acsl1a/pkma/pfklb/aldocb/me2/me3/pdha1a/acat1/acsf2/mlycd/pgam1b/acaa1/hadh/aacs/gnpat/hyi/tecrb/decr2/gpam/scn1lab/acot11a/thnsl2/oxsm/mpc1/ptges/fgfr4	26
GO:0019693	ribose phosphate metabolic process	27/671	106/3993	0.0141392	0.271858	0.257002	acsl1a/aass/pkma/pfklb/aldocb/pdha1a/cad/coasy/adss2/impdh2/mlycd/pgam1b/acot9.1/umps/prtfdc1b/nppa/dcakd/atp5l/scn1lab/acot11a/atp5pf/upp1/nudt4a/nme6/uqcc3/atp5mc3b/ak9	27
GO:0009152	purine ribonucleotide biosynthetic process	15/671	50/3993	0.0143181	0.271858	0.257002	acsl1a/pdha1a/coasy/adss2/impdh2/mlycd/prtfdc1b/nppa/dcakd/atp5l/atp5pf/nme6/uqcc3/atp5mc3b/ak9	15
GO:0001944	vasculature development	34/671	141/3993	0.0150236	0.276425	0.261319	msna/scrib/cad/hspa12b/itga5/ppp1cab/phkg1a/lgals2a/ano6/dab2ipb/rtn4a/cdc42/nrp1a/itga9/reck/slc2a1b/eng/pdcd10a/f3b/thbs1b/flt1/efnb2b/mtbl/notch2/vcam1b/mt2/kdr/ecscr/pld1a/perp/svep1/mtmr8/wnt5b/egfl6	34
GO:0009066	aspartate family amino acid metabolic process	7/671	17/3993	0.015147	0.276425	0.261319	aass/asns/tha1/mri1/enoph1/asrgl1/asnsd1	7
GO:0002042	cell migration involved in sprouting angiogenesis	5/671	10/3993	0.0158822	0.276425	0.261319	itga5/cdc42/nrp1a/reck/mt2	5
GO:0009067	aspartate family amino acid biosynthetic process	5/671	10/3993	0.0158822	0.276425	0.261319	aass/asns/mri1/enoph1/asnsd1	5
GO:0030004	cellular monovalent inorganic cation homeostasis	5/671	10/3993	0.0158822	0.276425	0.261319	atp1a1a.1/atp1b3b/atp1b2a/slc4a2a/cln3	5
GO:0048010	vascular endothelial growth factor receptor signaling pathway	5/671	10/3993	0.0158822	0.276425	0.261319	cad/dab2ipb/nrp1a/flt1/kdr	5
GO:0051646	mitochondrion localization	5/671	10/3993	0.0158822	0.276425	0.261319	dnm1l/si:dkey-32e23.4/rhot1a/rhot2/mul1a	5
GO:0046390	ribose phosphate biosynthetic process	18/671	65/3993	0.0181131	0.311546	0.294521	acsl1a/pdha1a/cad/coasy/adss2/impdh2/mlycd/umps/prtfdc1b/nppa/dcakd/atp5l/atp5pf/upp1/nme6/uqcc3/atp5mc3b/ak9	18
GO:0072522	purine-containing compound biosynthetic process	16/671	56/3993	0.0187262	0.312032	0.29498	acsl1a/pdha1a/coasy/adss2/impdh2/mlycd/shmt2/prtfdc1b/nppa/dcakd/atp5l/atp5pf/nme6/uqcc3/atp5mc3b/ak9	16
GO:0009611	response to wounding	14/671	47/3993	0.0188243	0.312032	0.29498	plg/f2/dpysl3/prkcbb/serpinc1/lgals2a/ano6/rhoac/f7l/cpb2/nrp1a/tfpi2/f3b/vkorc1	14
GO:0006575	cellular modified amino acid metabolic process	11/671	34/3993	0.0192844	0.312032	0.29498	zgc:154046/bbox1/sardh/gstm.3/ass1/shmt2/kyat1/gstz1/serinc1/mthfs/tmlhe	11
GO:0030335	positive regulation of cell migration	6/671	14/3993	0.0196354	0.312032	0.29498	gnb1b/cdc42/nrp1a/cd99/mt2/adam8b	6
GO:0051205	protein insertion into membrane	6/671	14/3993	0.0196354	0.312032	0.29498	get3/bcs1l/timm10/timm13/maip1/cox18	6
GO:0055088	lipid homeostasis	6/671	14/3993	0.0196354	0.312032	0.29498	apobb.1/apoa1a/adck1/npc1/cetp/kdsr	6
GO:0072528	pyrimidine-containing compound biosynthetic process	6/671	14/3993	0.0196354	0.312032	0.29498	cad/umps/tpk1/dtymk/upp1/nme6	6
GO:0072521	purine-containing compound metabolic process	26/671	104/3993	0.0200814	0.315688	0.298437	acsl1a/aass/pkma/pfklb/aldocb/pdha1a/coasy/adss2/impdh2/mlycd/pgam1b/nt5c1bb/acot9.1/shmt2/prtfdc1b/nppa/dcakd/atp5l/scn1lab/acot11a/atp5pf/nudt4a/nme6/uqcc3/atp5mc3b/ak9	26
GO:0050878	regulation of body fluid levels	10/671	30/3993	0.0203817	0.317	0.299676	plg/f2/prkcbb/serpinc1/ano6/f7l/cpb2/tfpi2/f3b/vkorc1	10
GO:0009895	negative regulation of catabolic process	7/671	18/3993	0.0212773	0.320694	0.303169	nbas/qkia/slirp/angel2/dap1b/n4bp1/mtmr8	7
GO:0017004	cytochrome complex assembly	7/671	18/3993	0.0212773	0.320694	0.303169	bcs1l/uqcc2/cox18/coa3a/uqcc3/smim20/coa5	7
GO:0045765	regulation of angiogenesis	7/671	18/3993	0.0212773	0.320694	0.303169	dab2ipb/nrp1a/reck/thbs1b/flt1/kdr/egfl6	7
GO:0006928	movement of cell or subcellular component	56/671	259/3993	0.0221444	0.329242	0.31125	myo1cb/plxnb2a.3/lamc1/lamb2/akap12b/ctnna1/atp1a1a.1/hspd1/scrib/itga5/rhot1a/rhot2/dpysl3/dync1li2/cfl1/itgb1b.2/itgb1b.1/enah/gnb1b/fmnl2a/chd7/ano6/cars2/rhoac/kif13bb/coro6/bsg/rtn4a/dag1/cdc42/rhoj/nrp1a/cd99/reck/kcnq1.1/eng/pals1a/bcl2l16/cd151/flt1/meak7/efnb2b/mt2/kdr/ecscr/pld1a/ptges/ofd1/wdr35/adam8b/fgf17/svep1/tenm4/bmi1a/wnt5b/ak9	56
GO:0040011	locomotion	48/671	217/3993	0.0222948	0.329242	0.31125	plxnb2a.3/lamc1/lamb2/akap12b/ctnna1/atp1a1a.1/hspd1/scrib/itga5/dpysl3/cfl1/itgb1b.2/itgb1b.1/enah/gnb1b/fmnl2a/chd7/ano6/cars2/rhoac/coro6/bsg/rtn4a/dag1/cdc42/rhoj/nrp1a/cd99/reck/eng/pals1a/bcl2l16/cd151/flt1/meak7/efnb2b/mt2/kdr/ecscr/pld1a/ptges/adam8b/fgf17/svep1/tenm4/bmi1a/wnt5b/klhl40a	48
GO:0048646	anatomical structure formation involved in morphogenesis	50/671	228/3993	0.0232236	0.339529	0.320975	nrap/unc45b/atp1a1a.1/scrib/slc8a1a/cad/hspa12b/itga5/ccdc80/ppp1cab/phkg1a/qkia/lgals2a/chd7/ano6/dab2ipb/jam3b/klhl41a/slc3a2b/csrp3/mapk14b/rtn4a/kdsr/cnbpa/cdc42/nrp1a/itga9/tfpi2/reck/slc2a1b/eng/pdcd10a/pals1a/thbs1b/flt1/mtbl/notch2/vcam1b/mt2/kdr/cep290/pld1a/mcrs1/fgf17/csrp2/sfrp1a/kat6a/tenm4/wnt5b/egfl6	50
GO:0042181	ketone biosynthetic process	5/671	11/3993	0.0251606	0.357849	0.338294	coq8b/coq8ab/coq6/coq5/coq4	5
GO:1903034	regulation of response to wounding	5/671	11/3993	0.0251606	0.357849	0.338294	plg/f2/serpinc1/lgals2a/cpb2	5
GO:0008610	lipid biosynthetic process	19/671	72/3993	0.0254558	0.357849	0.338294	acsl1a/mlycd/apoa1a/serac1/gnpat/kdsr/tecrb/gpam/smpd2a/thnsl2/gpat3/oxsm/idi1/b4galnt1a/pld1a/ptges/fgfr4/insig2/chpt1	19
GO:0031329	regulation of cellular catabolic process	19/671	72/3993	0.0254558	0.357849	0.338294	dnm1l/si:dkey-32e23.4/nbas/tbrg4/qkia/zc3h14/rragd/fastkd1/uqcc2/slirp/tnrc6c1/angel2/fastkd3/dap1b/adam8b/n4bp1/tbc1d25/mtmr8/klhl40a	19
GO:0022904	respiratory electron transport chain	10/671	31/3993	0.0257006	0.35785	0.338294	sdha/sdhb/cox5ab/cox5b2/cox4i1/slc25a18/uqcr10/uqcc3/sdhc/sdhdb	10
GO:0006066	alcohol metabolic process	14/671	49/3993	0.0269316	0.361584	0.341824	lratb.1/apoa1a/idh3g/pecr/idh3b/adh8b/bpnt1/impa2/cetp/apoea/gdpd1/nudt4a/qdpra/insig2	14
GO:0002040	sprouting angiogenesis	12/671	40/3993	0.0270727	0.361584	0.341824	hspa12b/itga5/lgals2a/ano6/rtn4a/cdc42/nrp1a/reck/slc2a1b/flt1/mt2/egfl6	12
GO:0042180	cellular ketone metabolic process	9/671	27/3993	0.0272462	0.361584	0.341824	coq8b/coq8ab/mlycd/coq6/coq5/kyat1/kdsr/coq4/fgfr4	9
GO:0006163	purine nucleotide metabolic process	24/671	97/3993	0.0280173	0.361584	0.341824	acsl1a/aass/pkma/pfklb/aldocb/pdha1a/coasy/adss2/impdh2/mlycd/pgam1b/acot9.1/prtfdc1b/nppa/dcakd/atp5l/scn1lab/acot11a/atp5pf/nudt4a/nme6/uqcc3/atp5mc3b/ak9	24
GO:0040017	positive regulation of locomotion	6/671	15/3993	0.028184	0.361584	0.341824	gnb1b/cdc42/nrp1a/cd99/mt2/adam8b	6
GO:1903825	organic acid transmembrane transport	6/671	15/3993	0.028184	0.361584	0.341824	slc38a3b/slc25a18/sfxn1/mpc1/slc7a10a/slc38a10	6
GO:1905039	carboxylic acid transmembrane transport	6/671	15/3993	0.028184	0.361584	0.341824	slc38a3b/slc25a18/sfxn1/mpc1/slc7a10a/slc38a10	6
GO:2000147	positive regulation of cell motility	6/671	15/3993	0.028184	0.361584	0.341824	gnb1b/cdc42/nrp1a/cd99/mt2/adam8b	6
GO:0048514	blood vessel morphogenesis	26/671	107/3993	0.0283347	0.361584	0.341824	msna/hspa12b/itga5/ppp1cab/phkg1a/lgals2a/ano6/dab2ipb/rtn4a/cdc42/nrp1a/reck/slc2a1b/eng/pdcd10a/thbs1b/flt1/efnb2b/mtbl/mt2/kdr/ecscr/pld1a/perp/wnt5b/egfl6	26
GO:0006164	purine nucleotide biosynthetic process	15/671	54/3993	0.0287502	0.361584	0.341824	acsl1a/pdha1a/coasy/adss2/impdh2/mlycd/prtfdc1b/nppa/dcakd/atp5l/atp5pf/nme6/uqcc3/atp5mc3b/ak9	15
GO:0006813	potassium ion transport	7/671	19/3993	0.0289366	0.361584	0.341824	atp1a1a.1/abcc9/abcb8/kcnq1.1/atp1b3b/atp1b2a/kcnj2a	7
GO:0006814	sodium ion transport	7/671	19/3993	0.0289366	0.361584	0.341824	atp1a1a.1/slc8a1a/atp1b3b/atp1b2a/scn4aa/scn1lab/slc6a6a	7
GO:0006644	phospholipid metabolic process	19/671	73/3993	0.0292018	0.361805	0.342034	pi4kab/serac1/bpnt1/impa2/cetp/gnpat/kdsr/gpam/smpd2a/gdpd1/plpp3/tafazzin/gpat3/serinc1/idi1/pld1a/mtmr1b/mtmr8/chpt1	19
GO:0051216	cartilage development	12/671	41/3993	0.0326347	0.400941	0.37903	alcama/mpi/marcksl1b/chd7/marcksl1a/cnbpa/pmm2/nrp1a/wls/notch2/kat6a/wnt5b	12
GO:0006631	fatty acid metabolic process	15/671	55/3993	0.033626	0.403626	0.381569	acsl1a/acat1/acsf2/mlycd/acaa1/hadh/aacs/gnpat/tecrb/decr2/gpam/acot11a/thnsl2/oxsm/ptges	15
GO:0098609	cell-cell adhesion	15/671	55/3993	0.033626	0.403626	0.381569	ctnnd2a/ctnna1/hspd1/scrib/flot1b/cfl1/bsg/cd99/pals1a/vcam1b/tmem47/perp/adam8b/svep1/tenm4	15
GO:0051239	regulation of multicellular organismal process	32/671	139/3993	0.0336815	0.403626	0.381569	plxnb2a.3/atp1a1a.1/hspd1/plg/shank2b/slc8a1a/ctnnb1/abcc9/pde3a/f2/serpinc1/lgals2a/ano6/dab2ipb/cpb2/cdc42/nrp1a/tfpi2/reck/apoea/ecm1b/tafazzin/aida/thbs1b/flt1/mt2/kdr/cd276/tiam1a/si:dkey-192g7.3/tenm4/egfl6	32
GO:0001525	angiogenesis	22/671	89/3993	0.0348057	0.406281	0.384079	hspa12b/itga5/ppp1cab/phkg1a/lgals2a/ano6/dab2ipb/rtn4a/cdc42/nrp1a/reck/slc2a1b/eng/pdcd10a/thbs1b/flt1/mtbl/mt2/kdr/pld1a/wnt5b/egfl6	22
GO:0033865	nucleoside bisphosphate metabolic process	8/671	24/3993	0.036574	0.406281	0.384079	acsl1a/aass/pdha1a/coasy/mlycd/acot9.1/dcakd/acot11a	8
GO:0033875	ribonucleoside bisphosphate metabolic process	8/671	24/3993	0.036574	0.406281	0.384079	acsl1a/aass/pdha1a/coasy/mlycd/acot9.1/dcakd/acot11a	8
GO:0034032	purine nucleoside bisphosphate metabolic process	8/671	24/3993	0.036574	0.406281	0.384079	acsl1a/aass/pdha1a/coasy/mlycd/acot9.1/dcakd/acot11a	8
GO:0000959	mitochondrial RNA metabolic process	5/671	12/3993	0.0373024	0.406281	0.384079	trmt10c/elac2/mto1/slirp/trmt61b	5
GO:0006778	porphyrin-containing compound metabolic process	5/671	12/3993	0.0373024	0.406281	0.384079	hmox2b/hmox2a/cox15/atp5if1a/cox10	5
GO:0042168	heme metabolic process	5/671	12/3993	0.0373024	0.406281	0.384079	hmox2b/hmox2a/cox15/atp5if1a/cox10	5
GO:0048017	inositol lipid-mediated signaling	5/671	12/3993	0.0373024	0.406281	0.384079	pi4kab/plcd1a/pld1a/mtmr8/plcd3a	5
GO:0055067	monovalent inorganic cation homeostasis	5/671	12/3993	0.0373024	0.406281	0.384079	atp1a1a.1/atp1b3b/atp1b2a/slc4a2a/cln3	5
GO:1901342	regulation of vasculature development	7/671	20/3993	0.0382606	0.406281	0.384079	dab2ipb/nrp1a/reck/thbs1b/flt1/kdr/egfl6	7
GO:0009894	regulation of catabolic process	20/671	80/3993	0.0384475	0.406281	0.384079	dnm1l/si:dkey-32e23.4/nbas/tbrg4/qkia/zc3h14/rragd/fastkd1/uqcc2/slirp/scn1lab/tnrc6c1/angel2/fastkd3/dap1b/adam8b/n4bp1/tbc1d25/mtmr8/klhl40a	20
GO:0036303	lymph vessel morphogenesis	6/671	16/3993	0.0388633	0.406281	0.384079	cad/itga9/notch2/vcam1b/svep1/wnt5b	6
GO:0043038	amino acid activation	6/671	16/3993	0.0388633	0.406281	0.384079	iars2/qrsl1/yars2/cars2/gatb/dalrd3	6
GO:0043039	tRNA aminoacylation	6/671	16/3993	0.0388633	0.406281	0.384079	iars2/qrsl1/yars2/cars2/gatb/dalrd3	6
GO:0051272	positive regulation of cellular component movement	6/671	16/3993	0.0388633	0.406281	0.384079	gnb1b/cdc42/nrp1a/cd99/mt2/adam8b	6
GO:0071805	potassium ion transmembrane transport	6/671	16/3993	0.0388633	0.406281	0.384079	atp1a1a.1/abcb8/kcnq1.1/atp1b3b/atp1b2a/kcnj2a	6
GO:0072527	pyrimidine-containing compound metabolic process	6/671	16/3993	0.0388633	0.406281	0.384079	cad/umps/tpk1/dtymk/upp1/nme6	6
GO:0061448	connective tissue development	12/671	42/3993	0.0389686	0.406281	0.384079	alcama/mpi/marcksl1b/chd7/marcksl1a/cnbpa/pmm2/nrp1a/wls/notch2/kat6a/wnt5b	12
GO:0022900	electron transport chain	10/671	33/3993	0.039183	0.406281	0.384079	sdha/sdhb/cox5ab/cox5b2/cox4i1/slc25a18/uqcr10/uqcc3/sdhc/sdhdb	10
GO:0051240	positive regulation of multicellular organismal process	13/671	47/3993	0.0415114	0.427392	0.404036	plxnb2a.3/hspd1/ctnnb1/f2/lgals2a/ano6/tafazzin/flt1/mt2/kdr/tiam1a/tenm4/egfl6	13
GO:0006090	pyruvate metabolic process	9/671	29/3993	0.0426704	0.434208	0.410479	pkma/pfklb/aldocb/me2/me3/pdha1a/pgam1b/scn1lab/mpc1	9
GO:0001568	blood vessel development	27/671	116/3993	0.0427674	0.434208	0.410479	msna/hspa12b/itga5/ppp1cab/phkg1a/lgals2a/ano6/dab2ipb/rtn4a/cdc42/nrp1a/reck/slc2a1b/eng/pdcd10a/thbs1b/flt1/efnb2b/mtbl/mt2/kdr/ecscr/pld1a/perp/mtmr8/wnt5b/egfl6	27
GO:0016054	organic acid catabolic process	14/671	52/3993	0.0435395	0.438998	0.415008	aass/glud1b/acat1/sardh/acaa1/oat/tha1/shmt2/ddah2/gstz1/asrgl1/thnsl2/arg2/qdpra	14
GO:0050877	nervous system process	8/671	25/3993	0.0461458	0.458946	0.433866	lamc1/shank2b/gnas/scn4aa/scn1lab/atp5if1a/tenm4/nxnl2	8
GO:0061013	regulation of mRNA catabolic process	8/671	25/3993	0.0461458	0.458946	0.433866	nbas/tbrg4/qkia/zc3h14/fastkd1/tnrc6c1/angel2/fastkd3	8
GO:0044282	small molecule catabolic process	19/671	77/3993	0.0483913	0.478028	0.451905	aass/pfklb/glud1b/acat1/sardh/acaa1/oat/tha1/adh8b/bpnt1/impa2/shmt2/ddah2/gstz1/apoea/asrgl1/thnsl2/arg2/qdpra	19
GO:0035295	tube development	42/671	196/3993	0.0498072	0.485497	0.458966	atp1a1a.1/msna/scrib/hspa12b/itga5/alcama/ppp1cab/ndrg4/apex1/phkg1a/lgals2a/mtch2/chd7/ano6/dab2ipb/rtn4a/cdc42/nrp1a/reck/slc2a1b/wls/eng/pdcd10a/pals1a/stx16/tafazzin/thbs1b/flt1/gpr22a/efnb2b/mtbl/mt2/kdr/cep290/ecscr/mpc1/pld1a/wtip/perp/cdc42se1/wnt5b/egfl6	42
GO:0030177	positive regulation of Wnt signaling pathway	6/671	17/3993	0.0517994	0.485497	0.458966	ctnnb1/ppm1aa/ppm1ba/reck/sfrp1a/wnt5b	6
GO:1902652	secondary alcohol metabolic process	6/671	17/3993	0.0517994	0.485497	0.458966	apoa1a/idh3g/idh3b/cetp/apoea/insig2	6
GO:0050808	synapse organization	9/671	30/3993	0.0522227	0.485497	0.458966	ctnnd2a/shank2b/nbeaa/ppfibp1a/cacnb1/rab3ab/get3/myo9aa/pclob	9
GO:0006220	pyrimidine nucleotide metabolic process	5/671	13/3993	0.0524683	0.485497	0.458966	cad/umps/dtymk/upp1/nme6	5
GO:0006221	pyrimidine nucleotide biosynthetic process	5/671	13/3993	0.0524683	0.485497	0.458966	cad/umps/dtymk/upp1/nme6	5
GO:0033866	nucleoside bisphosphate biosynthetic process	5/671	13/3993	0.0524683	0.485497	0.458966	acsl1a/pdha1a/coasy/mlycd/dcakd	5
GO:0034030	ribonucleoside bisphosphate biosynthetic process	5/671	13/3993	0.0524683	0.485497	0.458966	acsl1a/pdha1a/coasy/mlycd/dcakd	5
GO:0034033	purine nucleoside bisphosphate biosynthetic process	5/671	13/3993	0.0524683	0.485497	0.458966	acsl1a/pdha1a/coasy/mlycd/dcakd	5
GO:0042391	regulation of membrane potential	5/671	13/3993	0.0524683	0.485497	0.458966	shank2b/kcnq1.1/scn4aa/scn1lab/tpcn3	5
GO:0042773	ATP synthesis coupled electron transport	8/671	26/3993	0.0572187	0.519588	0.491194	sdha/cox5ab/cox5b2/cox4i1/uqcr10/uqcc3/sdhc/sdhdb	8
GO:0042775	mitochondrial ATP synthesis coupled electron transport	8/671	26/3993	0.0572187	0.519588	0.491194	sdha/cox5ab/cox5b2/cox4i1/uqcr10/uqcc3/sdhc/sdhdb	8
GO:0046434	organophosphate catabolic process	8/671	26/3993	0.0572187	0.519588	0.491194	mlycd/gpd1l/bpnt1/impa2/entpd1/gdpd1/upp1/nudt4a	8
GO:0051094	positive regulation of developmental process	15/671	59/3993	0.059175	0.534036	0.504853	plxnb2a.3/shank2b/ctnnb1/pde3a/alcama/lgals2a/ano6/mapk14b/mief1/flt1/kdr/tiam1a/tenm4/wnt5b/egfl6	15
GO:0034404	nucleobase-containing small molecule biosynthetic process	7/671	22/3993	0.0622894	0.558694	0.528162	impdh2/mlycd/prtfdc1b/entpd1/upp1/nudt4a/nme6	7
GO:0046395	carboxylic acid catabolic process	13/671	50/3993	0.0649402	0.572659	0.541364	aass/glud1b/acat1/sardh/acaa1/oat/tha1/shmt2/ddah2/gstz1/asrgl1/arg2/qdpra	13
GO:0006081	cellular aldehyde metabolic process	6/671	18/3993	0.0670605	0.572659	0.541364	bco2a/aldh3a2b/adh8b/hyi/pdxka/aldh3a1	6
GO:0006637	acyl-CoA metabolic process	6/671	18/3993	0.0670605	0.572659	0.541364	acsl1a/aass/pdha1a/mlycd/acot9.1/acot11a	6
GO:0035383	thioester metabolic process	6/671	18/3993	0.0670605	0.572659	0.541364	acsl1a/aass/pdha1a/mlycd/acot9.1/acot11a	6
GO:0030198	extracellular matrix organization	8/671	27/3993	0.0698387	0.572659	0.541364	lamb2/atp1a1a.1/coq8b/itga5/reck/dpt/fbln2/mmp15a	8
GO:0043062	extracellular structure organization	8/671	27/3993	0.0698387	0.572659	0.541364	lamb2/atp1a1a.1/coq8b/itga5/reck/dpt/fbln2/mmp15a	8
GO:0000266	mitochondrial fission	5/671	14/3993	0.0707087	0.572659	0.541364	dnm1l/si:dkey-32e23.4/mtfr1l/mief1/mul1a	5
GO:0033013	tetrapyrrole metabolic process	5/671	14/3993	0.0707087	0.572659	0.541364	hmox2b/hmox2a/cox15/atp5if1a/cox10	5
GO:0098659	inorganic cation import across plasma membrane	5/671	14/3993	0.0707087	0.572659	0.541364	atp1a1a.1/slc8a1a/atp1b3b/atp1b2a/kcnj2a	5
GO:0099587	inorganic ion import across plasma membrane	5/671	14/3993	0.0707087	0.572659	0.541364	atp1a1a.1/slc8a1a/atp1b3b/atp1b2a/kcnj2a	5
GO:0001508	action potential	4/671	10/3993	0.0712886	0.572659	0.541364	kcnq1.1/scn4aa/scn1lab/tpcn3	4
GO:0002764	immune response-regulating signaling pathway	4/671	10/3993	0.0712886	0.572659	0.541364	prkcbb/cd276/si:dkey-192g7.3/cd28l	4
GO:0002768	immune response-regulating cell surface receptor signaling pathway	4/671	10/3993	0.0712886	0.572659	0.541364	prkcbb/cd276/si:dkey-192g7.3/cd28l	4
GO:0003401	axis elongation	4/671	10/3993	0.0712886	0.572659	0.541364	akap12b/itga5/wnt5b/gdpd5b	4
GO:0006458	'de novo' protein folding	4/671	10/3993	0.0712886	0.572659	0.541364	hsc70/hspa8b/st13/hspe1	4
GO:0007422	peripheral nervous system development	4/671	10/3993	0.0712886	0.572659	0.541364	dpysl3/chd7/rtn4a/adgrg1	4
GO:0043467	regulation of generation of precursor metabolites and energy	4/671	10/3993	0.0712886	0.572659	0.541364	shmt2/uqcc2/scn1lab/cox7a1	4
GO:0051084	'de novo' posttranslational protein folding	4/671	10/3993	0.0712886	0.572659	0.541364	hsc70/hspa8b/st13/hspe1	4
GO:0051085	chaperone cofactor-dependent protein refolding	4/671	10/3993	0.0712886	0.572659	0.541364	hsc70/hspa8b/st13/hspe1	4
GO:0043603	cellular amide metabolic process	59/671	295/3993	0.0764145	0.610481	0.57712	iars2/acsl1a/aass/eef1a1a/pdha1a/tufm/gfm1/mlycd/eif4bb/asns/qrsl1/gstm.3/acot9.1/eef1da/gfm2/gba2/qkia/ass1/yars2/shmt2/igf2bp1/igf2bp3/cars2/mrps34/mrpl15/gatb/mrpl3/cmasa/mrpl4/kdsr/gstz1/mrpl24/cnbpa/mrpl43/mrps23/mrpl10/mrpl47/uqcc2/mrps15/mrps18a/mrps18b/smpd2a/mrps17/mrps10/mrpl16/acot11a/tnrc6c1/mrpl14/arg2/mrps12/mtrf1l/coa3a/mrps21/mipepb/b4galnt1a/eif4ebp2/chchd1/mrps24/dalrd3	59
GO:0072659	protein localization to plasma membrane	10/671	37/3993	0.0790986	0.62849	0.594144	scrib/flot1b/flot2b/rab3ab/rab3da/rab12/rab3db/efr3ba/tspan5a/tspan5b	10
GO:0045229	external encapsulating structure organization	8/671	28/3993	0.0840276	0.647996	0.612585	lamb2/atp1a1a.1/coq8b/itga5/reck/dpt/fbln2/mmp15a	8
GO:0072657	protein localization to membrane	18/671	77/3993	0.0840755	0.647996	0.612585	scrib/flot1b/flot2b/rab3ab/rab3da/rab12/rab3db/efr3ba/get3/bcs1l/dag1/mief1/timm10/timm13/maip1/cox18/tspan5a/tspan5b	18
GO:0030334	regulation of cell migration	13/671	52/3993	0.0846537	0.647996	0.612585	plxnb2a.3/hspd1/dpysl3/gnb1b/rtn4a/cdc42/nrp1a/cd99/reck/meak7/mt2/adam8b/fgf17	13
GO:0009145	purine nucleoside triphosphate biosynthetic process	6/671	19/3993	0.0846561	0.647996	0.612585	atp5l/atp5pf/nme6/uqcc3/atp5mc3b/ak9	6
GO:0009206	purine ribonucleoside triphosphate biosynthetic process	6/671	19/3993	0.0846561	0.647996	0.612585	atp5l/atp5pf/nme6/uqcc3/atp5mc3b/ak9	6
GO:0016485	protein processing	6/671	19/3993	0.0846561	0.647996	0.612585	afg3l2/afg3l1/spg7/atp23/mipepb/ercc6l	6
GO:0043488	regulation of mRNA stability	6/671	19/3993	0.0846561	0.647996	0.612585	tbrg4/qkia/zc3h14/fastkd1/angel2/fastkd3	6
GO:1901135	carbohydrate derivative metabolic process	43/671	210/3993	0.088031	0.665652	0.629276	acsl1a/aass/pkma/pfklb/aldocb/pdha1a/cad/coasy/ugp2a/adss2/impdh2/mlycd/mpi/pgam1b/nt5c1bb/gpd1l/acot9.1/gba2/umps/prtfdc1b/fut8a/poglut1/cmasa/nppa/dcakd/pmm2/atp5l/gpam/fbp1a/scn1lab/acot11a/dtymk/atp5pf/upp1/nudt4a/nme6/uqcc3/b4galnt1a/tusc3/ganc/sdf2l1/atp5mc3b/ak9	43
GO:0001946	lymphangiogenesis	5/671	15/3993	0.0919711	0.665652	0.629276	cad/itga9/notch2/vcam1b/wnt5b	5
GO:0005977	glycogen metabolic process	5/671	15/3993	0.0919711	0.665652	0.629276	agla/phkb/ugp2a/ppp1cab/phkg1a	5
GO:0006073	cellular glucan metabolic process	5/671	15/3993	0.0919711	0.665652	0.629276	agla/phkb/ugp2a/ppp1cab/phkg1a	5
GO:0006112	energy reserve metabolic process	5/671	15/3993	0.0919711	0.665652	0.629276	agla/phkb/ugp2a/ppp1cab/phkg1a	5
GO:0021675	nerve development	5/671	15/3993	0.0919711	0.665652	0.629276	cad/chd7/rtn4a/dag1/adgrg1	5
GO:0034637	cellular carbohydrate biosynthetic process	5/671	15/3993	0.0919711	0.665652	0.629276	agla/ugp2a/phkg1a/impa2/fbp1a	5
GO:0044042	glucan metabolic process	5/671	15/3993	0.0919711	0.665652	0.629276	agla/phkb/ugp2a/ppp1cab/phkg1a	5
GO:0044264	cellular polysaccharide metabolic process	5/671	15/3993	0.0919711	0.665652	0.629276	agla/phkb/ugp2a/ppp1cab/phkg1a	5
GO:0061077	chaperone-mediated protein folding	5/671	15/3993	0.0919711	0.665652	0.629276	unc45b/hsc70/hspa8b/st13/hspe1	5
GO:0098739	import across plasma membrane	5/671	15/3993	0.0919711	0.665652	0.629276	atp1a1a.1/slc8a1a/atp1b3b/atp1b2a/kcnj2a	5
GO:0006790	sulfur compound metabolic process	16/671	68/3993	0.094897	0.67659	0.639616	acsl1a/aass/pdha1a/ahcyl2b/mlycd/sqor/gstm.3/acot9.1/sult1st1/mri1/sult2st1/gstz1/enoph1/tpk1/hscb/acot11a	16
GO:0048568	embryonic organ development	32/671	152/3993	0.0961976	0.67659	0.639616	lamc1/atp1a1a.1/tfr1a/itga5/alcama/nbas/prkcbb/ndrg4/apex1/chd7/cox5ab/gsdmeb/kras/cnbpa/pmm2/wls/pals1a/tafazzin/tead3a/scarb2a/gpr22a/cep290/wtip/nop10/tspo/sfrp1a/kat6a/bmi1a/clocka/wnt5b/znf219/egfl6	32
GO:0009112	nucleobase metabolic process	4/671	11/3993	0.0976474	0.67659	0.639616	cad/umps/shmt2/prtfdc1b	4
GO:0015718	monocarboxylic acid transport	4/671	11/3993	0.0976474	0.67659	0.639616	slc16a3b/slc16a1b/slc25a18/mpc1	4
GO:0033617	mitochondrial cytochrome c oxidase assembly	4/671	11/3993	0.0976474	0.67659	0.639616	cox18/coa3a/smim20/coa5	4
GO:0035148	tube formation	4/671	11/3993	0.0976474	0.67659	0.639616	atp1a1a.1/scrib/pals1a/cep290	4
GO:0048015	phosphatidylinositol-mediated signaling	4/671	11/3993	0.0976474	0.67659	0.639616	pi4kab/plcd1a/mtmr8/plcd3a	4
GO:0072175	epithelial tube formation	4/671	11/3993	0.0976474	0.67659	0.639616	atp1a1a.1/scrib/pals1a/cep290	4
GO:1990573	potassium ion import across plasma membrane	4/671	11/3993	0.0976474	0.67659	0.639616	atp1a1a.1/atp1b3b/atp1b2a/kcnj2a	4
GO:0008654	phospholipid biosynthetic process	8/671	29/3993	0.0997827	0.681693	0.64444	serac1/gnpat/kdsr/gpam/gpat3/idi1/pld1a/chpt1	8
GO:0009142	nucleoside triphosphate biosynthetic process	8/671	29/3993	0.0997827	0.681693	0.64444	cad/atp5l/dtymk/atp5pf/nme6/uqcc3/atp5mc3b/ak9	8
GO:0034329	cell junction assembly	8/671	29/3993	0.0997827	0.681693	0.64444	ctnnd2a/shank2b/nbeaa/flot1b/get3/limch1b/pals1a/pclob	8
GO:0043604	amide biosynthetic process	50/671	251/3993	0.102521	0.697142	0.659045	iars2/acsl1a/eef1a1a/pdha1a/tufm/gfm1/mlycd/eif4bb/asns/qrsl1/eef1da/gfm2/qkia/ass1/yars2/igf2bp1/igf2bp3/cars2/mrps34/mrpl15/gatb/mrpl3/mrpl4/kdsr/mrpl24/cnbpa/mrpl43/mrps23/mrpl10/mrpl47/uqcc2/mrps15/mrps18a/mrps18b/smpd2a/mrps17/mrps10/mrpl16/tnrc6c1/mrpl14/arg2/mrps12/mtrf1l/coa3a/mrps21/b4galnt1a/eif4ebp2/chchd1/mrps24/dalrd3	50
GO:0006812	cation transport	26/671	121/3993	0.103401	0.697888	0.65975	tfa/atp1a1a.1/shank2b/slc8a1a/abcc9/tfr1a/cacna2d1a/abcb8/cacnb1/armc1/kcnq1.1/atp5l/atp1b3b/atp1b2a/bcl2l16/scn4aa/scn1lab/atp5pf/sfxn1/tusc3/slc7a10a/slc6a6a/cln3/atp5mc3b/wnt5b/kcnj2a	26
GO:0001945	lymph vessel development	6/671	20/3993	0.10454	0.697888	0.65975	cad/itga9/notch2/vcam1b/svep1/wnt5b	6
GO:0032868	response to insulin	6/671	20/3993	0.10454	0.697888	0.65975	pkma/rab12/meak7/irs1/insig2/irs2b	6
GO:0043487	regulation of RNA stability	6/671	20/3993	0.10454	0.697888	0.65975	tbrg4/qkia/zc3h14/fastkd1/angel2/fastkd3	6
GO:0005975	carbohydrate metabolic process	25/671	116/3993	0.105822	0.698239	0.660082	agla/pkma/pfklb/aldocb/phkb/ugp2a/ldhba/ldhbb/mdh1aa/mpi/pgam1b/pdk3a/gpd1l/ppp1cab/phkg1a/gba2/bpnt1/impa2/slc3a2b/pmm2/myorg/fbp1a/scn1lab/ganc/fuom	25
GO:0051604	protein maturation	10/671	39/3993	0.106025	0.698239	0.660082	afg3l2/afg3l1/spg7/atp23/hscb/lipt2/mipepb/tspan5a/ercc6l/tspan5b	10
GO:1990778	protein localization to cell periphery	10/671	39/3993	0.106025	0.698239	0.660082	scrib/flot1b/flot2b/rab3ab/rab3da/rab12/rab3db/efr3ba/tspan5a/tspan5b	10
GO:0072594	establishment of protein localization to organelle	20/671	90/3993	0.108501	0.710154	0.671346	hspd1/scrib/get3/bcs1l/tomm40/tomm40l/grpel1/timm10/dnajc15/timm13/timm17b/maip1/scarb2a/cox18/tomm20b/mipepb/dnlz/lamp1b/tomm7/grpel2	20
GO:0061024	membrane organization	27/671	127/3993	0.108806	0.710154	0.671346	dnm1l/si:dkey-32e23.4/afg3l2/afg3l1/spg7/rhot1a/rhot2/ywhaba/ndrg4/rab3ab/get3/ano6/bcs1l/dag1/tmpoa/stx12/stx16/timm10/timm13/tmem11/tafazzin/maip1/cox18/uqcc3/atp10b/bet1/adgrg1	27
GO:0098660	inorganic ion transmembrane transport	19/671	85/3993	0.110574	0.716179	0.677042	atp1a1a.1/slc8a1a/cacna2d1a/abcb8/cacnb1/ano6/slc20a2/kcnq1.1/atp5l/atp1b3b/atp1b2a/bcl2l16/scn4aa/scn1lab/atp5pf/slc6a6a/atp5mc3b/wnt5b/kcnj2a	19
GO:1901137	carbohydrate derivative biosynthetic process	26/671	122/3993	0.111489	0.716179	0.677042	acsl1a/pdha1a/cad/coasy/adss2/impdh2/mlycd/mpi/umps/prtfdc1b/fut8a/poglut1/nppa/dcakd/pmm2/atp5l/dtymk/atp5pf/upp1/nme6/uqcc3/b4galnt1a/tusc3/sdf2l1/atp5mc3b/ak9	26
GO:0009201	ribonucleoside triphosphate biosynthetic process	7/671	25/3993	0.112316	0.716179	0.677042	cad/atp5l/atp5pf/nme6/uqcc3/atp5mc3b/ak9	7
GO:0001894	tissue homeostasis	5/671	16/3993	0.116111	0.716179	0.677042	ctnna1/cdc42/bcl2l1/cep290/nxnl2	5
GO:0005976	polysaccharide metabolic process	5/671	16/3993	0.116111	0.716179	0.677042	agla/phkb/ugp2a/ppp1cab/phkg1a	5
GO:0006754	ATP biosynthetic process	5/671	16/3993	0.116111	0.716179	0.677042	atp5l/atp5pf/uqcc3/atp5mc3b/ak9	5
GO:0015918	sterol transport	5/671	16/3993	0.116111	0.716179	0.677042	apobb.1/apoa1a/scp2a/npc1/cetp	5
GO:0030301	cholesterol transport	5/671	16/3993	0.116111	0.716179	0.677042	apobb.1/apoa1a/scp2a/npc1/cetp	5
GO:0043534	blood vessel endothelial cell migration	5/671	16/3993	0.116111	0.716179	0.677042	itga5/cdc42/nrp1a/reck/mt2	5
GO:0002790	peptide secretion	8/671	30/3993	0.117077	0.716179	0.677042	rab3ab/rab3da/rab12/rab3db/aacs/tango2/wls/uqcc2	8
GO:0009306	protein secretion	8/671	30/3993	0.117077	0.716179	0.677042	rab3ab/rab3da/rab12/rab3db/aacs/tango2/wls/uqcc2	8
GO:0032101	regulation of response to external stimulus	8/671	30/3993	0.117077	0.716179	0.677042	hspd1/plg/f2/serpinc1/cpb2/cnbpa/nrp1a/atp5if1a	8
GO:0035592	establishment of protein localization to extracellular region	8/671	30/3993	0.117077	0.716179	0.677042	rab3ab/rab3da/rab12/rab3db/aacs/tango2/wls/uqcc2	8
GO:0045861	negative regulation of proteolysis	8/671	30/3993	0.117077	0.716179	0.677042	fetub/serpina7/serpinc1/tfpi2/reck/ahsg2/bcl2l1/n4bp1	8
GO:0071692	protein localization to extracellular region	8/671	30/3993	0.117077	0.716179	0.677042	rab3ab/rab3da/rab12/rab3db/aacs/tango2/wls/uqcc2	8
GO:0009132	nucleoside diphosphate metabolic process	9/671	35/3993	0.119843	0.724313	0.684731	pkma/pfklb/aldocb/pgam1b/entpd1/scn1lab/dtymk/nme6/ak9	9
GO:2000145	regulation of cell motility	13/671	55/3993	0.120607	0.724313	0.684731	plxnb2a.3/hspd1/dpysl3/gnb1b/rtn4a/cdc42/nrp1a/cd99/reck/meak7/mt2/adam8b/fgf17	13
GO:0098655	cation transmembrane transport	19/671	86/3993	0.120783	0.724313	0.684731	atp1a1a.1/shank2b/slc8a1a/cacna2d1a/abcb8/cacnb1/kcnq1.1/atp5l/atp1b3b/atp1b2a/bcl2l16/scn4aa/scn1lab/atp5pf/sfxn1/slc6a6a/atp5mc3b/wnt5b/kcnj2a	19
GO:0072359	circulatory system development	55/671	282/3993	0.121061	0.724313	0.684731	nrap/unc45b/atp1a1a.1/msna/scrib/eef1a1a/cad/hspa12b/itga5/pdlim5a/alcama/pdlim3b/ywhag1/ppp1cab/cfl1/ndrg4/apex1/phkg1a/lgals2a/chd7/ano6/dab2ipb/rtn4a/kras/nppa/cdc42/nrp1a/itga9/tfpi2/reck/slc2a1b/eng/pdcd10a/f3b/pals1a/tafazzin/nppb/thbs1b/flt1/gpr22a/efnb2b/mtbl/notch2/vcam1b/mt2/kdr/ecscr/pld1a/wtip/ofd1/perp/svep1/mtmr8/wnt5b/egfl6	55
GO:0006399	tRNA metabolic process	12/671	50/3993	0.121392	0.724313	0.684731	iars2/qrsl1/yars2/cars2/gatb/trmt10c/elac2/trmt5/mto1/trmt61b/rpusd4/dalrd3	12
GO:0030001	metal ion transport	11/671	45/3993	0.121665	0.724313	0.684731	atp1a1a.1/slc8a1a/cacna2d1a/cacnb1/armc1/kcnq1.1/atp1b3b/atp1b2a/bcl2l16/tusc3/wnt5b	11
GO:0008202	steroid metabolic process	6/671	21/3993	0.126614	0.724313	0.684731	apoa1a/cetp/erlin2/apoea/fgfr4/insig2	6
GO:0010506	regulation of autophagy	6/671	21/3993	0.126614	0.724313	0.684731	dnm1l/si:dkey-32e23.4/rragd/dap1b/tbc1d25/mtmr8	6
GO:0006805	xenobiotic metabolic process	4/671	12/3993	0.12782	0.724313	0.684731	acaa1/sult1st1/cyp2p8/cyp2u1	4
GO:0008535	respiratory chain complex IV assembly	4/671	12/3993	0.12782	0.724313	0.684731	cox18/coa3a/smim20/coa5	4
GO:0009218	pyrimidine ribonucleotide metabolic process	4/671	12/3993	0.12782	0.724313	0.684731	cad/umps/upp1/nme6	4
GO:0009220	pyrimidine ribonucleotide biosynthetic process	4/671	12/3993	0.12782	0.724313	0.684731	cad/umps/upp1/nme6	4
GO:0021532	neural tube patterning	4/671	12/3993	0.12782	0.724313	0.684731	atp1a1a.1/wls/cdc42se1/wnt5b	4
GO:0021903	rostrocaudal neural tube patterning	4/671	12/3993	0.12782	0.724313	0.684731	atp1a1a.1/wls/cdc42se1/wnt5b	4
GO:0030917	midbrain-hindbrain boundary development	4/671	12/3993	0.12782	0.724313	0.684731	atp1a1a.1/wls/cdc42se1/wnt5b	4
GO:0034308	primary alcohol metabolic process	4/671	12/3993	0.12782	0.724313	0.684731	lratb.1/pecr/adh8b/gdpd1	4
GO:0035023	regulation of Rho protein signal transduction	4/671	12/3993	0.12782	0.724313	0.684731	akap12b/dlc1/stard8/cdc42se1	4
GO:0042471	ear morphogenesis	4/671	12/3993	0.12782	0.724313	0.684731	atp1a1a.1/chd7/gsdmeb/cep290	4
GO:0042472	inner ear morphogenesis	4/671	12/3993	0.12782	0.724313	0.684731	atp1a1a.1/chd7/gsdmeb/cep290	4
GO:0010647	positive regulation of cell communication	19/671	87/3993	0.131539	0.739654	0.699234	akap12b/shank2b/ctnnb1/spag9a/prkcbb/ppm1aa/ppm1ba/ndrg4/aacs/poglut1/grk4/reck/rragd/pdcd10a/mul1a/stk19/fgfr4/sfrp1a/wnt5b	19
GO:0023056	positive regulation of signaling	19/671	87/3993	0.131539	0.739654	0.699234	akap12b/shank2b/ctnnb1/spag9a/prkcbb/ppm1aa/ppm1ba/ndrg4/aacs/poglut1/grk4/reck/rragd/pdcd10a/mul1a/stk19/fgfr4/sfrp1a/wnt5b	19
GO:0035162	embryonic hemopoiesis	7/671	26/3993	0.132616	0.74285	0.702255	tfr1a/prkcbb/chd7/nop10/tspo/bmi1a/clocka	7
GO:0022603	regulation of anatomical structure morphogenesis	18/671	82/3993	0.134516	0.750619	0.709599	plxnb2a.3/alcama/fmnl2a/dab2ipb/rhoac/nrp1a/reck/mief1/thbs1b/flt1/kdr/wtip/camsap1b/tiam1a/cdc42se1/tenm4/wnt5b/egfl6	18
GO:0009141	nucleoside triphosphate metabolic process	8/671	31/3993	0.135861	0.753053	0.7119	cad/atp5l/dtymk/atp5pf/nme6/uqcc3/atp5mc3b/ak9	8
GO:0060322	head development	21/671	98/3993	0.135982	0.753053	0.7119	lamc1/atp1a1a.1/shank2b/coq8b/ywhag1/ndrg4/macroh2a2/cars2/rtn4a/cnbpa/rab18b/wls/pals1a/thnsl2/notch2/tmx2b/cep290/kdm7aa/cdc42se1/bmi1a/wnt5b	21
GO:0052547	regulation of peptidase activity	11/671	46/3993	0.137016	0.753373	0.712203	fetub/serpina7/serpinc1/ppm1f/tfpi2/reck/ahsg2/bcl2l16/bcl2l1/mul1a/baxa	11
GO:0017038	protein import	10/671	41/3993	0.137586	0.753373	0.712203	hspd1/tomm40/tomm40l/grpel1/dnajc15/timm17b/tomm20b/dnlz/tomm7/grpel2	10
GO:1902532	negative regulation of intracellular signal transduction	10/671	41/3993	0.137586	0.753373	0.712203	akap12b/pde3a/pde10a/ppm1aa/ppm1ba/bcl2l16/bcl2l1/aida/tnfaip8l1/mapkapk5	10
GO:0000422	autophagy of mitochondrion	5/671	17/3993	0.142908	0.765315	0.723492	dnm1l/si:dkey-32e23.4/fundc2/wipi2/atg13	5
GO:0010631	epithelial cell migration	5/671	17/3993	0.142908	0.765315	0.723492	itga5/cdc42/nrp1a/reck/mt2	5
GO:0032869	cellular response to insulin stimulus	5/671	17/3993	0.142908	0.765315	0.723492	pkma/rab12/irs1/insig2/irs2b	5
GO:0043542	endothelial cell migration	5/671	17/3993	0.142908	0.765315	0.723492	itga5/cdc42/nrp1a/reck/mt2	5
GO:0045214	sarcomere organization	5/671	17/3993	0.142908	0.765315	0.723492	slc8a1a/klhl41a/csrp3/tfpi2/csrp2	5
GO:0061726	mitochondrion disassembly	5/671	17/3993	0.142908	0.765315	0.723492	dnm1l/si:dkey-32e23.4/fundc2/wipi2/atg13	5
GO:0007417	central nervous system development	29/671	142/3993	0.145004	0.77371	0.731429	lamc1/atp1a1a.1/shank2b/cad/coq8b/ywhag1/ndrg4/macroh2a2/gba2/marcksl1b/cars2/cox5ab/marcksl1a/rtn4a/tfpi2/reck/rab18b/wls/pals1a/thnsl2/tmx2b/cep290/kdm7aa/adgrg1/cdc42se1/ncanb/tenm4/bmi1a/wnt5b	29
GO:0009967	positive regulation of signal transduction	18/671	83/3993	0.146343	0.77801	0.735494	akap12b/shank2b/ctnnb1/spag9a/prkcbb/ppm1aa/ppm1ba/ndrg4/poglut1/grk4/reck/rragd/pdcd10a/mul1a/stk19/fgfr4/sfrp1a/wnt5b	18
GO:0140352	export from cell	17/671	78/3993	0.149886	0.781475	0.738769	atp1a1a.1/rab3ab/rab3da/rab12/rab3db/aacs/tango2/kcnq1.1/atp1b3b/exoc3l2b/wls/atp1b2a/rab27b/uqcc2/syn1/syn2b/si:dkey-196h17.9	17
GO:0009144	purine nucleoside triphosphate metabolic process	6/671	22/3993	0.150736	0.781475	0.738769	atp5l/atp5pf/nme6/uqcc3/atp5mc3b/ak9	6
GO:0009205	purine ribonucleoside triphosphate metabolic process	6/671	22/3993	0.150736	0.781475	0.738769	atp5l/atp5pf/nme6/uqcc3/atp5mc3b/ak9	6
GO:0010720	positive regulation of cell development	6/671	22/3993	0.150736	0.781475	0.738769	plxnb2a.3/pde3a/alcama/lgals2a/tiam1a/tenm4	6
GO:0015850	organic hydroxy compound transport	6/671	22/3993	0.150736	0.781475	0.738769	apobb.1/apoa1a/scp2a/npc1/cetp/rbp4	6
GO:0048278	vesicle docking	6/671	22/3993	0.150736	0.781475	0.738769	rab3ab/rab3da/rab12/rab3db/stx12/stx16	6
GO:0071466	cellular response to xenobiotic stimulus	6/671	22/3993	0.150736	0.781475	0.738769	apobb.1/acaa1/sult1st1/cyp2p8/smpd2a/cyp2u1	6
GO:0006165	nucleoside diphosphate phosphorylation	7/671	27/3993	0.154587	0.792485	0.749178	pkma/pfklb/aldocb/pgam1b/scn1lab/nme6/ak9	7
GO:0010466	negative regulation of peptidase activity	7/671	27/3993	0.154587	0.792485	0.749178	fetub/serpina7/serpinc1/tfpi2/reck/ahsg2/bcl2l1	7
GO:0000902	cell morphogenesis	35/671	176/3993	0.154957	0.792485	0.749178	plxnb2a.3/lamc1/lamb2/akap12b/ctnnd2a/shank2b/scrib/cad/itga5/alcama/mpi/dpysl3/gba2/enah/rab3ab/fmnl2a/chd7/rhoac/bsg/rtn4a/dag1/kdsr/pmm2/nrp1a/eng/myo9aa/efnb2b/wtip/camsap1b/tiam1a/adgrg1/cdc42se1/cln3/tenm4/wnt5b	35
GO:0052548	regulation of endopeptidase activity	10/671	42/3993	0.155028	0.792485	0.749178	fetub/serpina7/serpinc1/ppm1f/reck/ahsg2/bcl2l16/bcl2l1/mul1a/baxa	10
GO:0001817	regulation of cytokine production	4/671	13/3993	0.16131	0.816036	0.771442	hspd1/mt2/cd276/si:dkey-192g7.3	4
GO:0021545	cranial nerve development	4/671	13/3993	0.16131	0.816036	0.771442	cad/chd7/rtn4a/adgrg1	4
GO:1901292	nucleoside phosphate catabolic process	4/671	13/3993	0.16131	0.816036	0.771442	mlycd/entpd1/upp1/nudt4a	4
GO:0032879	regulation of localization	35/671	177/3993	0.163662	0.824296	0.77925	plxnb2a.3/hspd1/shank2b/cacna2d1a/flot1b/clic4/dpysl3/dync1li2/cacnb1/rab3ab/rab3da/rab12/rab3db/scp2a/gnb1b/ano6/aacs/rtn4a/cdc42/nrp1a/cd99/reck/kcnq1.1/mief1/rab27b/uqcc2/scn4aa/scn1lab/meak7/mt2/cep290/adam8b/fgf17/wnt5b/kcnj2a	35
GO:0040012	regulation of locomotion	13/671	58/3993	0.16407	0.824296	0.77925	plxnb2a.3/hspd1/dpysl3/gnb1b/rtn4a/cdc42/nrp1a/cd99/reck/meak7/mt2/adam8b/fgf17	13
GO:0010628	positive regulation of gene expression	12/671	53/3993	0.167446	0.826644	0.78147	hspd1/alcama/nbas/apex1/qkia/cnbpa/uqcc2/angel2/mt2/coa3a/fgf17/clocka	12
GO:0034330	cell junction organization	12/671	53/3993	0.167446	0.826644	0.78147	ctnnd2a/shank2b/nbeaa/flot1b/ppfibp1a/cacnb1/rab3ab/get3/limch1b/myo9aa/pals1a/pclob	12
GO:0043086	negative regulation of catalytic activity	11/671	48/3993	0.170631	0.826644	0.78147	fetub/serpina7/serpinc1/ppm1f/ppp1r37/tfpi2/reck/ahsg2/bcl2l1/aida/atp5if1a	11
GO:0001666	response to hypoxia	5/671	18/3993	0.17208	0.826644	0.78147	npc1/nrp1a/cox4i1/fam162a/irs1	5
GO:0006665	sphingolipid metabolic process	5/671	18/3993	0.17208	0.826644	0.78147	gba2/kdsr/smpd2a/serinc1/b4galnt1a	5
GO:0009416	response to light stimulus	5/671	18/3993	0.17208	0.826644	0.78147	lamc1/mapk14b/atp5if1a/perp/clocka	5
GO:0036293	response to decreased oxygen levels	5/671	18/3993	0.17208	0.826644	0.78147	npc1/nrp1a/cox4i1/fam162a/irs1	5
GO:0043094	cellular metabolic compound salvage	5/671	18/3993	0.17208	0.826644	0.78147	mri1/prtfdc1b/enoph1/pdxka/upp1	5
GO:0043270	positive regulation of ion transport	5/671	18/3993	0.17208	0.826644	0.78147	scp2a/ano6/aacs/mief1/cep290	5
GO:0043281	regulation of cysteine-type endopeptidase activity involved in apoptotic process	5/671	18/3993	0.17208	0.826644	0.78147	ppm1f/bcl2l16/bcl2l1/mul1a/baxa	5
GO:0090130	tissue migration	5/671	18/3993	0.17208	0.826644	0.78147	itga5/cdc42/nrp1a/reck/mt2	5
GO:0090132	epithelium migration	5/671	18/3993	0.17208	0.826644	0.78147	itga5/cdc42/nrp1a/reck/mt2	5
GO:2000116	regulation of cysteine-type endopeptidase activity	5/671	18/3993	0.17208	0.826644	0.78147	ppm1f/bcl2l16/bcl2l1/mul1a/baxa	5
GO:0034762	regulation of transmembrane transport	9/671	38/3993	0.175922	0.826644	0.78147	shank2b/cacna2d1a/clic4/cacnb1/ano6/kcnq1.1/scn4aa/scn1lab/kcnj2a	9
GO:0034765	regulation of ion transmembrane transport	9/671	38/3993	0.175922	0.826644	0.78147	shank2b/cacna2d1a/clic4/cacnb1/ano6/kcnq1.1/scn4aa/scn1lab/kcnj2a	9
GO:0048284	organelle fusion	9/671	38/3993	0.175922	0.826644	0.78147	afg3l2/afg3l1/spg7/rab3ab/stx12/miga2/stx16/baxa/bet1	9
GO:0060537	muscle tissue development	17/671	80/3993	0.17645	0.826644	0.78147	nrap/lamc1/unc45b/ndrg4/qkia/lgals2a/klhl41a/csrp3/dag1/nppa/myorg/myo9aa/pals1a/uqcc2/nppb/csrp2/klhl40a	17
GO:0010951	negative regulation of endopeptidase activity	6/671	23/3993	0.176725	0.826644	0.78147	fetub/serpina7/serpinc1/reck/ahsg2/bcl2l1	6
GO:0021915	neural tube development	6/671	23/3993	0.176725	0.826644	0.78147	atp1a1a.1/scrib/wls/pals1a/cdc42se1/wnt5b	6
GO:0050900	leukocyte migration	6/671	23/3993	0.176725	0.826644	0.78147	hspd1/gnb1b/ano6/cd99/eng/adam8b	6
GO:0048747	muscle fiber development	8/671	33/3993	0.177595	0.826644	0.78147	nrap/unc45b/lgals2a/klhl41a/dag1/myorg/myo9aa/klhl40a	8
GO:0009199	ribonucleoside triphosphate metabolic process	7/671	28/3993	0.178107	0.826644	0.78147	cad/atp5l/atp5pf/nme6/uqcc3/atp5mc3b/ak9	7
GO:0046939	nucleotide phosphorylation	7/671	28/3993	0.178107	0.826644	0.78147	pkma/pfklb/aldocb/pgam1b/scn1lab/nme6/ak9	7
GO:0060284	regulation of cell development	7/671	28/3993	0.178107	0.826644	0.78147	plxnb2a.3/pde3a/alcama/lgals2a/reck/tiam1a/tenm4	7
GO:0051270	regulation of cellular component movement	13/671	59/3993	0.180127	0.833371	0.787829	plxnb2a.3/hspd1/dpysl3/gnb1b/rtn4a/cdc42/nrp1a/cd99/reck/meak7/mt2/adam8b/fgf17	13
GO:0007166	cell surface receptor signaling pathway	47/671	246/3993	0.180955	0.834561	0.788954	plxnb2a.3/shank2b/ctnnb1/cad/itga5/zyx/prkcbb/ppm1aa/ppm1ba/adam10a/itga3b/itgb1b.2/itgb1b.1/qkia/dab2ipb/rras/poglut1/nppa/cdc42/nrp1a/itga9/reck/wls/f3b/rgs3a/bcl2l16/bcl2l1/plpp3/epha2b/baxa/flt1/efnb2b/notch2/irs1/kdr/cd276/fgf17/fgfr4/lifra/si:dkey-192g7.3/adgrg1/sfrp1a/stk36/irs2b/wnt5b/egfl6/cd28l	47
GO:1902531	regulation of intracellular signal transduction	25/671	124/3993	0.184261	0.847137	0.800843	akap12b/spag9a/pde3a/akap1b/pde10a/prkar2aa/prkcbb/ppm1aa/ppm1ba/ndrg4/dlc1/grk4/rragd/pdcd10a/bcl2l16/bcl2l1/mul1a/aida/tnfaip8l1/stk19/fgfr4/stard8/cdc42se1/mapkapk5/iqsec3b	25
GO:0048562	embryonic organ morphogenesis	20/671	97/3993	0.187593	0.859753	0.81277	lamc1/atp1a1a.1/itga5/alcama/nbas/ndrg4/apex1/chd7/gsdmeb/kras/cnbpa/pmm2/wls/tafazzin/gpr22a/cep290/wtip/sfrp1a/kat6a/wnt5b	20
GO:0098662	inorganic cation transmembrane transport	17/671	81/3993	0.190579	0.863552	0.816361	atp1a1a.1/slc8a1a/cacna2d1a/abcb8/cacnb1/kcnq1.1/atp5l/atp1b3b/atp1b2a/bcl2l16/scn4aa/scn1lab/atp5pf/slc6a6a/atp5mc3b/wnt5b/kcnj2a	17
GO:0030162	regulation of proteolysis	14/671	65/3993	0.191605	0.863552	0.816361	fetub/serpina7/serpinc1/ppm1f/tfpi2/reck/ahsg2/bcl2l16/bcl2l1/mul1a/baxa/adam8b/n4bp1/klhl40a	14
GO:0048878	chemical homeostasis	19/671	92/3993	0.193245	0.863552	0.816361	apobb.1/tfa/atp1a1a.1/slc8a1a/tfr1a/apoa1a/abcb7/adck1/npc1/cetp/kdsr/hmox2b/atp1b3b/hmox2a/atp1b2a/notch2/slc4a2a/cln3/wnt5b	19
GO:0051346	negative regulation of hydrolase activity	9/671	39/3993	0.19689	0.863552	0.816361	fetub/serpina7/serpinc1/ppp1r37/tfpi2/reck/ahsg2/bcl2l1/atp5if1a	9
GO:0002685	regulation of leukocyte migration	4/671	14/3993	0.19755	0.863552	0.816361	hspd1/gnb1b/cd99/adam8b	4
GO:0006418	tRNA aminoacylation for protein translation	4/671	14/3993	0.19755	0.863552	0.816361	iars2/yars2/cars2/dalrd3	4
GO:0006904	vesicle docking involved in exocytosis	4/671	14/3993	0.19755	0.863552	0.816361	rab3ab/rab3da/rab12/rab3db	4
GO:0007600	sensory perception	4/671	14/3993	0.19755	0.863552	0.816361	lamc1/gnas/atp5if1a/nxnl2	4
GO:0008203	cholesterol metabolic process	4/671	14/3993	0.19755	0.863552	0.816361	apoa1a/cetp/apoea/insig2	4
GO:0016125	sterol metabolic process	4/671	14/3993	0.19755	0.863552	0.816361	apoa1a/cetp/apoea/insig2	4
GO:1903793	positive regulation of anion transport	4/671	14/3993	0.19755	0.863552	0.816361	scp2a/aacs/mief1/cep290	4
GO:0048703	embryonic viscerocranium morphogenesis	7/671	29/3993	0.203029	0.863552	0.816361	itga5/alcama/nbas/cnbpa/wls/kat6a/wnt5b	7
GO:0001503	ossification	5/671	19/3993	0.203302	0.863552	0.816361	chd7/ano6/wls/ecm1b/wnt5b	5
GO:0008016	regulation of heart contraction	5/671	19/3993	0.203302	0.863552	0.816361	atp1a1a.1/slc8a1a/abcc9/tafazzin/flt1	5
GO:0043122	regulation of I-kappaB kinase/NF-kappaB signaling	5/671	19/3993	0.203302	0.863552	0.816361	prkcbb/ppm1aa/ppm1ba/grk4/mul1a	5
GO:0048871	multicellular organismal homeostasis	5/671	19/3993	0.203302	0.863552	0.816361	ctnna1/cdc42/bcl2l1/cep290/nxnl2	5
GO:0055072	iron ion homeostasis	5/671	19/3993	0.203302	0.863552	0.816361	tfa/tfr1a/abcb7/hmox2b/hmox2a	5
GO:0060215	primitive hemopoiesis	5/671	19/3993	0.203302	0.863552	0.816361	chd7/nop10/tspo/bmi1a/clocka	5
GO:0070482	response to oxygen levels	5/671	19/3993	0.203302	0.863552	0.816361	npc1/nrp1a/cox4i1/fam162a/irs1	5
GO:0071695	anatomical structure maturation	5/671	19/3993	0.203302	0.863552	0.816361	pde3a/ndrg4/chd7/reck/ar	5
GO:0006757	ATP generation from ADP	6/671	24/3993	0.20437	0.863552	0.816361	pkma/pfklb/aldocb/pgam1b/scn1lab/ak9	6
GO:0014904	myotube cell development	6/671	24/3993	0.20437	0.863552	0.816361	lgals2a/klhl41a/dag1/myorg/myo9aa/klhl40a	6
GO:0022406	membrane docking	6/671	24/3993	0.20437	0.863552	0.816361	rab3ab/rab3da/rab12/rab3db/stx12/stx16	6
GO:0031346	positive regulation of cell projection organization	6/671	24/3993	0.20437	0.863552	0.816361	plxnb2a.3/dpysl3/cdc42/nrp1a/tiam1a/tenm4	6
GO:0048741	skeletal muscle fiber development	6/671	24/3993	0.20437	0.863552	0.816361	lgals2a/klhl41a/dag1/myorg/myo9aa/klhl40a	6
GO:0140056	organelle localization by membrane tethering	6/671	24/3993	0.20437	0.863552	0.816361	rab3ab/rab3da/rab12/rab3db/stx12/stx16	6
GO:1901617	organic hydroxy compound biosynthetic process	6/671	24/3993	0.20437	0.863552	0.816361	apoa1a/impa2/pdxka/qdpra/fgfr4/insig2	6
GO:0060538	skeletal muscle organ development	11/671	50/3993	0.207821	0.874324	0.826544	lamc1/lamb2/unc45b/qkia/lgals2a/klhl41a/dag1/myorg/myo9aa/uqcc2/klhl40a	11
GO:0044262	cellular carbohydrate metabolic process	9/671	40/3993	0.218854	0.874324	0.826544	agla/phkb/ugp2a/pdk3a/ppp1cab/phkg1a/bpnt1/impa2/fbp1a	9
GO:0014902	myotube differentiation	8/671	35/3993	0.224201	0.874324	0.826544	lgals2a/jam3b/klhl41a/mapk14b/dag1/myorg/myo9aa/klhl40a	8
GO:0030258	lipid modification	11/671	51/3993	0.22761	0.874324	0.826544	acat1/mlycd/apoa1a/pi4kab/acaa1/bpnt1/impa2/plpp3/b4galnt1a/mtmr1b/mtmr8	11
GO:0001708	cell fate specification	3/671	10/3993	0.228455	0.874324	0.826544	cnbpa/fgf17/kat6a	3
GO:0001895	retina homeostasis	3/671	10/3993	0.228455	0.874324	0.826544	cdc42/cep290/nxnl2	3
GO:0006730	one-carbon metabolic process	3/671	10/3993	0.228455	0.874324	0.826544	ahcyl2b/shmt2/mthfs	3
GO:0016101	diterpenoid metabolic process	3/671	10/3993	0.228455	0.874324	0.826544	lratb.1/bco2a/pecr	3
GO:0030388	fructose 1,6-bisphosphate metabolic process	3/671	10/3993	0.228455	0.874324	0.826544	pfklb/aldocb/fbp1a	3
GO:0032388	positive regulation of intracellular transport	3/671	10/3993	0.228455	0.874324	0.826544	scp2a/mief1/cep290	3
GO:0038034	signal transduction in absence of ligand	3/671	10/3993	0.228455	0.874324	0.826544	bcl2l16/bcl2l1/baxa	3
GO:0043405	regulation of MAP kinase activity	3/671	10/3993	0.228455	0.874324	0.826544	spag9a/pdcd10a/aida	3
GO:0045494	photoreceptor cell maintenance	3/671	10/3993	0.228455	0.874324	0.826544	cdc42/cep290/nxnl2	3
GO:0045766	positive regulation of angiogenesis	3/671	10/3993	0.228455	0.874324	0.826544	flt1/kdr/egfl6	3
GO:0051014	actin filament severing	3/671	10/3993	0.228455	0.874324	0.826544	cfl1/gmfb/svilc	3
GO:0051293	establishment of spindle localization	3/671	10/3993	0.228455	0.874324	0.826544	scrib/aspm/wtip	3
GO:0051653	spindle localization	3/671	10/3993	0.228455	0.874324	0.826544	scrib/aspm/wtip	3
GO:0060419	heart growth	3/671	10/3993	0.228455	0.874324	0.826544	ndrg4/nppa/nppb	3
GO:0061318	renal filtration cell differentiation	3/671	10/3993	0.228455	0.874324	0.826544	iqgap2/coq8b/slc43a1a	3
GO:0072010	glomerular epithelium development	3/671	10/3993	0.228455	0.874324	0.826544	iqgap2/coq8b/slc43a1a	3
GO:0072015	glomerular visceral epithelial cell development	3/671	10/3993	0.228455	0.874324	0.826544	iqgap2/coq8b/slc43a1a	3
GO:0072112	glomerular visceral epithelial cell differentiation	3/671	10/3993	0.228455	0.874324	0.826544	iqgap2/coq8b/slc43a1a	3
GO:0072310	glomerular epithelial cell development	3/671	10/3993	0.228455	0.874324	0.826544	iqgap2/coq8b/slc43a1a	3
GO:0072311	glomerular epithelial cell differentiation	3/671	10/3993	0.228455	0.874324	0.826544	iqgap2/coq8b/slc43a1a	3
GO:0097192	extrinsic apoptotic signaling pathway in absence of ligand	3/671	10/3993	0.228455	0.874324	0.826544	bcl2l16/bcl2l1/baxa	3
GO:1904018	positive regulation of vasculature development	3/671	10/3993	0.228455	0.874324	0.826544	flt1/kdr/egfl6	3
GO:0009161	ribonucleoside monophosphate metabolic process	7/671	30/3993	0.229188	0.874324	0.826544	cad/adss2/impdh2/umps/prtfdc1b/upp1/ak9	7
GO:0051050	positive regulation of transport	7/671	30/3993	0.229188	0.874324	0.826544	flot1b/scp2a/ano6/aacs/mief1/rab27b/cep290	7
GO:0060562	epithelial tube morphogenesis	13/671	62/3993	0.232493	0.874324	0.826544	atp1a1a.1/msna/scrib/alcama/ndrg4/apex1/chd7/pals1a/stx16/tafazzin/gpr22a/cep290/wtip	13
GO:0009116	nucleoside metabolic process	6/671	25/3993	0.23344	0.874324	0.826544	impdh2/nt5c1bb/umps/prtfdc1b/upp1/nme6	6
GO:0009410	response to xenobiotic stimulus	6/671	25/3993	0.23344	0.874324	0.826544	apobb.1/acaa1/sult1st1/cyp2p8/smpd2a/cyp2u1	6
GO:0023061	signal release	6/671	25/3993	0.23344	0.874324	0.826544	rab3ab/aacs/wls/uqcc2/syn1/syn2b	6
GO:0044272	sulfur compound biosynthetic process	6/671	25/3993	0.23344	0.874324	0.826544	acsl1a/pdha1a/mlycd/mri1/enoph1/tpk1	6
GO:0048584	positive regulation of response to stimulus	23/671	117/3993	0.234128	0.874324	0.826544	akap12b/shank2b/ctnnb1/spag9a/f2/prkcbb/ppm1aa/ppm1ba/ndrg4/lgals2a/poglut1/grk4/reck/rragd/pdcd10a/mul1a/cd276/stk19/fgfr4/si:dkey-192g7.3/sfrp1a/wnt5b/cd28l	23
GO:0048701	embryonic cranial skeleton morphogenesis	10/671	46/3993	0.234559	0.874324	0.826544	itga5/alcama/nbas/chd7/kras/cnbpa/pmm2/wls/kat6a/wnt5b	10
GO:0048704	embryonic skeletal system morphogenesis	10/671	46/3993	0.234559	0.874324	0.826544	itga5/alcama/nbas/chd7/kras/cnbpa/pmm2/wls/kat6a/wnt5b	10
GO:0048706	embryonic skeletal system development	10/671	46/3993	0.234559	0.874324	0.826544	itga5/alcama/nbas/chd7/kras/cnbpa/pmm2/wls/kat6a/wnt5b	10
GO:0001816	cytokine production	4/671	15/3993	0.235942	0.874324	0.826544	hspd1/mt2/cd276/si:dkey-192g7.3	4
GO:0006766	vitamin metabolic process	4/671	15/3993	0.235942	0.874324	0.826544	shmt2/tpk1/pdxka/vkorc1	4
GO:0043280	positive regulation of cysteine-type endopeptidase activity involved in apoptotic process	4/671	15/3993	0.235942	0.874324	0.826544	ppm1f/bcl2l16/mul1a/baxa	4
GO:0060348	bone development	4/671	15/3993	0.235942	0.874324	0.826544	npc1/wls/notch2/wnt5b	4
GO:0072073	kidney epithelium development	4/671	15/3993	0.235942	0.874324	0.826544	iqgap2/coq8b/stx16/slc43a1a	4
GO:2001056	positive regulation of cysteine-type endopeptidase activity	4/671	15/3993	0.235942	0.874324	0.826544	ppm1f/bcl2l16/mul1a/baxa	4
GO:0007420	brain development	19/671	95/3993	0.236067	0.874324	0.826544	lamc1/atp1a1a.1/shank2b/coq8b/ywhag1/ndrg4/macroh2a2/cars2/rtn4a/rab18b/wls/pals1a/thnsl2/tmx2b/cep290/kdm7aa/cdc42se1/bmi1a/wnt5b	19
GO:0006633	fatty acid biosynthetic process	5/671	20/3993	0.236223	0.874324	0.826544	mlycd/tecrb/thnsl2/oxsm/ptges	5
GO:0051241	negative regulation of multicellular organismal process	5/671	20/3993	0.236223	0.874324	0.826544	plg/dab2ipb/cpb2/aida/thbs1b	5
GO:0071375	cellular response to peptide hormone stimulus	5/671	20/3993	0.236223	0.874324	0.826544	pkma/rab12/irs1/insig2/irs2b	5
GO:1901653	cellular response to peptide	5/671	20/3993	0.236223	0.874324	0.826544	pkma/rab12/irs1/insig2/irs2b	5
GO:1903522	regulation of blood circulation	5/671	20/3993	0.236223	0.874324	0.826544	atp1a1a.1/slc8a1a/abcc9/tafazzin/flt1	5
GO:0000904	cell morphogenesis involved in differentiation	26/671	134/3993	0.237871	0.878201	0.83021	plxnb2a.3/lamc1/lamb2/ctnnd2a/shank2b/scrib/itga5/alcama/mpi/dpysl3/gba2/enah/rab3ab/bsg/rtn4a/dag1/kdsr/pmm2/nrp1a/eng/myo9aa/efnb2b/tiam1a/adgrg1/cln3/tenm4	26
GO:0006869	lipid transport	12/671	57/3993	0.240111	0.884238	0.835917	apobb.1/osbp2b/apoa1a/scp2a/ano6/npc1/cetp/apoea/slc25a18/rbp4/pltp/atp10b	12
GO:0010927	cellular component assembly involved in morphogenesis	9/671	41/3993	0.241711	0.886282	0.837849	nrap/unc45b/slc8a1a/qkia/klhl41a/csrp3/tfpi2/csrp2/tenm4	9
GO:0050793	regulation of developmental process	32/671	168/3993	0.241879	0.886282	0.837849	plxnb2a.3/shank2b/ctnnb1/flot2b/pde3a/alcama/lgals2a/fmnl2a/ano6/dab2ipb/rhoac/slc3a2b/mapk14b/nrp1a/tfpi2/reck/mief1/uqcc2/ecm1b/thbs1b/flt1/notch2/kdr/wtip/camsap1b/tiam1a/fgf17/fgfr4/cdc42se1/tenm4/wnt5b/egfl6	32
GO:0043269	regulation of ion transport	14/671	68/3993	0.242902	0.887805	0.839289	shank2b/cacna2d1a/clic4/cacnb1/scp2a/ano6/aacs/kcnq1.1/mief1/uqcc2/scn4aa/scn1lab/cep290/kcnj2a	14
GO:0048705	skeletal system morphogenesis	11/671	52/3993	0.248105	0.904563	0.855131	itga5/alcama/nbas/chd7/kras/cnbpa/pmm2/wls/notch2/kat6a/wnt5b	11
GO:0055002	striated muscle cell development	13/671	63/3993	0.251191	0.913534	0.863612	nrap/unc45b/slc8a1a/qkia/lgals2a/klhl41a/csrp3/dag1/tfpi2/myorg/myo9aa/csrp2/klhl40a	13
GO:0001501	skeletal system development	17/671	85/3993	0.25216	0.914786	0.864795	itga5/alcama/nbas/mpi/marcksl1b/chd7/npc1/marcksl1a/kras/cnbpa/pmm2/nrp1a/wls/notch2/kat6a/ncanb/wnt5b	17
GO:0009123	nucleoside monophosphate metabolic process	7/671	31/3993	0.256408	0.919863	0.869594	cad/adss2/impdh2/umps/prtfdc1b/upp1/ak9	7
GO:0044057	regulation of system process	7/671	31/3993	0.256408	0.919863	0.869594	atp1a1a.1/shank2b/slc8a1a/abcc9/tafazzin/flt1/tenm4	7
GO:0007519	skeletal muscle tissue development	10/671	47/3993	0.256507	0.919863	0.869594	lamc1/unc45b/qkia/lgals2a/klhl41a/dag1/myorg/myo9aa/uqcc2/klhl40a	10
GO:1902533	positive regulation of intracellular signal transduction	10/671	47/3993	0.256507	0.919863	0.869594	akap12b/spag9a/prkcbb/ndrg4/grk4/rragd/pdcd10a/mul1a/stk19/fgfr4	10
GO:0032989	cellular component morphogenesis	30/671	158/3993	0.256809	0.919863	0.869594	plxnb2a.3/nrap/lamc1/ctnnd2a/unc45b/shank2b/scrib/slc8a1a/cad/alcama/dpysl3/gba2/enah/qkia/rab3ab/chd7/klhl41a/csrp3/bsg/rtn4a/dag1/nrp1a/tfpi2/myo9aa/slirp/efnb2b/tiam1a/csrp2/cln3/tenm4	30
GO:0009887	animal organ morphogenesis	33/671	175/3993	0.257335	0.919863	0.869594	lamc1/lamb2/akap12b/atp1a1a.1/shank2b/itga5/alcama/nbas/ndrg4/apex1/hdac5/chd7/ubr3/gsdmeb/kras/cnbpa/pmm2/cdc42/nrp1a/wls/pdcd10a/pals1a/stx16/tafazzin/gpr22a/notch2/cep290/wtip/mcrs1/fgf17/sfrp1a/kat6a/wnt5b	33
GO:0044092	negative regulation of molecular function	12/671	58/3993	0.259948	0.924184	0.873679	fetub/serpina7/serpinc1/ppm1f/ppp1r37/tfpi2/reck/ahsg2/bcl2l1/aida/atp5if1a/cnrip1a	12
GO:0007265	Ras protein signal transduction	14/671	69/3993	0.261101	0.924184	0.873679	akap12b/ralba/rab12/dlc1/rras/kras/cdc42/rhoj/rab21/stk19/stard8/cdc42se1/mapkapk5/iqsec3b	14
GO:0009124	nucleoside monophosphate biosynthetic process	6/671	26/3993	0.263687	0.924184	0.873679	cad/adss2/impdh2/umps/prtfdc1b/upp1	6
GO:0009156	ribonucleoside monophosphate biosynthetic process	6/671	26/3993	0.263687	0.924184	0.873679	cad/adss2/impdh2/umps/prtfdc1b/upp1	6
GO:0021782	glial cell development	6/671	26/3993	0.263687	0.924184	0.873679	lamb2/itga5/pals2b/chd7/adgrg1/tenm4	6
GO:0031400	negative regulation of protein modification process	6/671	26/3993	0.263687	0.924184	0.873679	ppm1f/hhatla/hhatlb/aida/n4bp1/jarid2b	6
GO:0014706	striated muscle tissue development	15/671	75/3993	0.270037	0.924184	0.873679	nrap/lamc1/unc45b/ndrg4/qkia/lgals2a/klhl41a/dag1/nppa/myorg/myo9aa/pals1a/uqcc2/nppb/klhl40a	15
GO:0046486	glycerolipid metabolic process	13/671	64/3993	0.270421	0.924184	0.873679	apobb.1/pi4kab/bpnt1/impa2/cetp/gpam/gdpd1/tafazzin/gpat3/serinc1/pld1a/mtmr1b/mtmr8	13
GO:0021700	developmental maturation	5/671	21/3993	0.270476	0.924184	0.873679	pde3a/ndrg4/chd7/reck/ar	5
GO:0032870	cellular response to hormone stimulus	8/671	37/3993	0.274674	0.924184	0.873679	pkma/serpinc1/rab12/ar/irs1/lifra/insig2/irs2b	8
GO:0070085	glycosylation	8/671	37/3993	0.274674	0.924184	0.873679	mpi/fut8a/poglut1/pmm2/b4galnt1a/tusc3/sdf2l1/fuom	8
GO:0051336	regulation of hydrolase activity	23/671	120/3993	0.275676	0.924184	0.873679	plxnb2a.3/iqgap2/scrib/fetub/serpina7/serpinc1/ppm1f/dab2ipb/ppp1r37/tfpi2/reck/ahsg2/myo9aa/bcl2l16/bcl2l1/arhgap27l/mul1a/scarb2a/baxa/atp5if1a/tiam1a/tbc1d25/usp6nl	23
GO:0006720	isoprenoid metabolic process	4/671	16/3993	0.275886	0.924184	0.873679	lratb.1/bco2a/pecr/idi1	4
GO:0007528	neuromuscular junction development	4/671	16/3993	0.275886	0.924184	0.873679	shank2b/ppfibp1a/cacnb1/myo9aa	4
GO:0009119	ribonucleoside metabolic process	4/671	16/3993	0.275886	0.924184	0.873679	impdh2/nt5c1bb/prtfdc1b/nme6	4
GO:0046128	purine ribonucleoside metabolic process	4/671	16/3993	0.275886	0.924184	0.873679	impdh2/nt5c1bb/prtfdc1b/nme6	4
GO:0050769	positive regulation of neurogenesis	4/671	16/3993	0.275886	0.924184	0.873679	plxnb2a.3/lgals2a/tiam1a/tenm4	4
GO:0051962	positive regulation of nervous system development	4/671	16/3993	0.275886	0.924184	0.873679	plxnb2a.3/lgals2a/tiam1a/tenm4	4
GO:1990266	neutrophil migration	4/671	16/3993	0.275886	0.924184	0.873679	hspd1/gnb1b/cd99/eng	4
GO:0001837	epithelial to mesenchymal transition	3/671	11/3993	0.277508	0.924184	0.873679	chd7/cnbpa/kat6a	3
GO:0006694	steroid biosynthetic process	3/671	11/3993	0.277508	0.924184	0.873679	apoa1a/fgfr4/insig2	3
GO:0006721	terpenoid metabolic process	3/671	11/3993	0.277508	0.924184	0.873679	lratb.1/bco2a/pecr	3
GO:0007272	ensheathment of neurons	3/671	11/3993	0.277508	0.924184	0.873679	chd7/adgrg1/tenm4	3
GO:0008366	axon ensheathment	3/671	11/3993	0.277508	0.924184	0.873679	chd7/adgrg1/tenm4	3
GO:0010257	NADH dehydrogenase complex assembly	3/671	11/3993	0.277508	0.924184	0.873679	tmem126a/ndufaf3/ndufaf8	3
GO:0032981	mitochondrial respiratory chain complex I assembly	3/671	11/3993	0.277508	0.924184	0.873679	tmem126a/ndufaf3/ndufaf8	3
GO:0042552	myelination	3/671	11/3993	0.277508	0.924184	0.873679	chd7/adgrg1/tenm4	3
GO:0046164	alcohol catabolic process	3/671	11/3993	0.277508	0.924184	0.873679	bpnt1/impa2/apoea	3
GO:0046467	membrane lipid biosynthetic process	3/671	11/3993	0.277508	0.924184	0.873679	kdsr/smpd2a/b4galnt1a	3
GO:1901068	guanosine-containing compound metabolic process	3/671	11/3993	0.277508	0.924184	0.873679	impdh2/prtfdc1b/nme6	3
GO:0001655	urogenital system development	10/671	48/3993	0.279106	0.927393	0.876713	myo1cb/iqgap2/coq8b/hdac5/cdc42/kcnq1.1/stx16/slc43a1a/cep290/wtip	10
GO:1901361	organic cyclic compound catabolic process	19/671	98/3993	0.282506	0.936561	0.88538	mlycd/nbas/acaa1/tbrg4/qkia/gstz1/entpd1/zc3h14/hmox2b/apoea/hmox2a/fastkd1/slirp/tnrc6c1/upp1/nudt4a/angel2/fastkd3/qdpra	19
GO:0019725	cellular homeostasis	15/671	76/3993	0.288191	0.953246	0.901153	atp1a1a.1/slc8a1a/tfr1a/rhot1a/rhot2/abcb7/txnrd2.2/npc1/kdsr/atp1b3b/atp1b2a/slc4a2a/selenot1a/cln3/wnt5b	15
GO:0042592	homeostatic process	32/671	172/3993	0.289103	0.954106	0.901967	apobb.1/tfa/ctnna1/atp1a1a.1/slc8a1a/tfr1a/rhot1a/rhot2/apoa1a/abcb7/txnrd2.2/adck1/chd7/npc1/cetp/kdsr/cdc42/hmox2b/atp1b3b/hmox2a/atp1b2a/bcl2l1/atp5if1a/notch2/cep290/slc4a2a/selenot1a/nop10/tspo/cln3/nxnl2/wnt5b	32
GO:0007411	axon guidance	11/671	54/3993	0.290906	0.957894	0.905547	plxnb2a.3/lamc1/scrib/dpysl3/enah/bsg/rtn4a/dag1/nrp1a/efnb2b/tenm4	11
GO:0043434	response to peptide hormone	6/671	27/3993	0.294858	0.962238	0.909654	pkma/rab12/meak7/irs1/insig2/irs2b	6
GO:0046031	ADP metabolic process	6/671	27/3993	0.294858	0.962238	0.909654	pkma/pfklb/aldocb/pgam1b/scn1lab/ak9	6
GO:1901652	response to peptide	6/671	27/3993	0.294858	0.962238	0.909654	pkma/rab12/meak7/irs1/insig2/irs2b	6
GO:1903008	organelle disassembly	6/671	27/3993	0.294858	0.962238	0.909654	dnm1l/si:dkey-32e23.4/gfm2/fundc2/wipi2/atg13	6
GO:0002684	positive regulation of immune system process	8/671	38/3993	0.301007	0.962561	0.909959	hspd1/prkcbb/gnb1b/cd99/cd276/adam8b/si:dkey-192g7.3/cd28l	8
GO:0030111	regulation of Wnt signaling pathway	8/671	38/3993	0.301007	0.962561	0.909959	ctnnb1/ppm1aa/ppm1ba/reck/rgs3a/plpp3/sfrp1a/wnt5b	8
GO:0006650	glycerophospholipid metabolic process	12/671	60/3993	0.301182	0.962561	0.909959	pi4kab/bpnt1/impa2/cetp/gpam/gdpd1/tafazzin/gpat3/serinc1/pld1a/mtmr1b/mtmr8	12
GO:0010876	lipid localization	12/671	60/3993	0.301182	0.962561	0.909959	apobb.1/osbp2b/apoa1a/scp2a/ano6/npc1/cetp/apoea/slc25a18/rbp4/pltp/atp10b	12
GO:0016042	lipid catabolic process	10/671	49/3993	0.30226	0.962561	0.909959	acat1/bco2a/plcd1a/acaa1/gba2/apoea/smpd2a/gdpd1/pld1a/plcd3a	10
GO:0007249	I-kappaB kinase/NF-kappaB signaling	5/671	22/3993	0.305693	0.962561	0.909959	prkcbb/ppm1aa/ppm1ba/grk4/mul1a	5
GO:0010942	positive regulation of cell death	5/671	22/3993	0.305693	0.962561	0.909959	scrib/mtch2/dab2ipb/bcl2l16/baxa	5
GO:0043065	positive regulation of apoptotic process	5/671	22/3993	0.305693	0.962561	0.909959	scrib/mtch2/dab2ipb/bcl2l16/baxa	5
GO:0043068	positive regulation of programmed cell death	5/671	22/3993	0.305693	0.962561	0.909959	scrib/mtch2/dab2ipb/bcl2l16/baxa	5
GO:0032269	negative regulation of cellular protein metabolic process	15/671	77/3993	0.306716	0.962561	0.909959	fetub/serpina7/serpinc1/ppm1f/hhatla/hhatlb/tfpi2/reck/ahsg2/bcl2l1/tnrc6c1/aida/eif4ebp2/n4bp1/jarid2b	15
GO:0060041	retina development in camera-type eye	15/671	77/3993	0.306716	0.962561	0.909959	lamb2/cad/itga5/pals2b/alcama/marcksl1b/igf2bp1/chd7/marcksl1a/cdc42/pals1a/rbp4l/mcrs1/sfrp1a/rp1l1b	15
GO:0000226	microtubule cytoskeleton organization	18/671	94/3993	0.309192	0.962561	0.909959	scrib/tubb5/tubb6/tubb1/tuba8l2/si:ch211-114n24.6/mark2a/dync1li2/ccdc69/tubgcp3/tubg1/tppp3/aspm/wtip/camsap1b/rp1l1b/si:ch73-281i18.6/stk36	18
GO:0007169	transmembrane receptor protein tyrosine kinase signaling pathway	11/671	55/3993	0.313051	0.962561	0.909959	cad/dab2ipb/nrp1a/epha2b/flt1/efnb2b/irs1/kdr/fgf17/fgfr4/irs2b	11
GO:0097485	neuron projection guidance	11/671	55/3993	0.313051	0.962561	0.909959	plxnb2a.3/lamc1/scrib/dpysl3/enah/bsg/rtn4a/dag1/nrp1a/efnb2b/tenm4	11
GO:0030902	hindbrain development	4/671	17/3993	0.316802	0.962561	0.909959	coq8b/pals1a/cep290/bmi1a	4
GO:0030903	notochord development	4/671	17/3993	0.316802	0.962561	0.909959	lamc1/scarb2a/znf219/egfl6	4
GO:0042278	purine nucleoside metabolic process	4/671	17/3993	0.316802	0.962561	0.909959	impdh2/nt5c1bb/prtfdc1b/nme6	4
GO:0090630	activation of GTPase activity	4/671	17/3993	0.316802	0.962561	0.909959	scrib/tiam1a/tbc1d25/usp6nl	4
GO:0009628	response to abiotic stimulus	14/671	72/3993	0.318312	0.962561	0.909959	lamc1/alpl/npc1/csrp3/mapk14b/nrp1a/cox4i1/fam162a/eng/smpd2a/atp5if1a/irs1/perp/clocka	14
GO:0009799	specification of symmetry	14/671	72/3993	0.318312	0.962561	0.909959	atp1a1a.1/ctnnb1/alcama/cfl1/ndrg4/apex1/chd7/tafazzin/aida/flt1/gpr22a/wtip/ofd1/stk36	14
GO:0009855	determination of bilateral symmetry	14/671	72/3993	0.318312	0.962561	0.909959	atp1a1a.1/ctnnb1/alcama/cfl1/ndrg4/apex1/chd7/tafazzin/aida/flt1/gpr22a/wtip/ofd1/stk36	14
GO:0055001	muscle cell development	14/671	72/3993	0.318312	0.962561	0.909959	nrap/akap12b/unc45b/slc8a1a/qkia/lgals2a/klhl41a/csrp3/dag1/tfpi2/myorg/myo9aa/csrp2/klhl40a	14
GO:0019439	aromatic compound catabolic process	18/671	95/3993	0.326286	0.962561	0.909959	mlycd/nbas/acaa1/tbrg4/qkia/gstz1/entpd1/zc3h14/hmox2b/hmox2a/fastkd1/slirp/tnrc6c1/upp1/nudt4a/angel2/fastkd3/qdpra	18
GO:0006954	inflammatory response	6/671	28/3993	0.326699	0.962561	0.909959	f2/cnbpa/gmfb/atp5if1a/thbs1b/adam8b	6
GO:0007219	Notch signaling pathway	6/671	28/3993	0.326699	0.962561	0.909959	cad/adam10a/rras/poglut1/notch2/egfl6	6
GO:0007266	Rho protein signal transduction	6/671	28/3993	0.326699	0.962561	0.909959	akap12b/dlc1/cdc42/rhoj/stard8/cdc42se1	6
GO:0009135	purine nucleoside diphosphate metabolic process	6/671	28/3993	0.326699	0.962561	0.909959	pkma/pfklb/aldocb/pgam1b/scn1lab/ak9	6
GO:0009179	purine ribonucleoside diphosphate metabolic process	6/671	28/3993	0.326699	0.962561	0.909959	pkma/pfklb/aldocb/pgam1b/scn1lab/ak9	6
GO:0046578	regulation of Ras protein signal transduction	6/671	28/3993	0.326699	0.962561	0.909959	akap12b/dlc1/stk19/stard8/cdc42se1/iqsec3b	6
GO:0072330	monocarboxylic acid biosynthetic process	6/671	28/3993	0.326699	0.962561	0.909959	mlycd/tecrb/thnsl2/oxsm/ptges/fgfr4	6
GO:1901657	glycosyl compound metabolic process	6/671	28/3993	0.326699	0.962561	0.909959	impdh2/nt5c1bb/umps/prtfdc1b/upp1/nme6	6
GO:0000768	syncytium formation by plasma membrane fusion	3/671	12/3993	0.327404	0.962561	0.909959	jam3b/slc3a2b/mapk14b	3
GO:0006672	ceramide metabolic process	3/671	12/3993	0.327404	0.962561	0.909959	gba2/smpd2a/b4galnt1a	3
GO:0006949	syncytium formation	3/671	12/3993	0.327404	0.962561	0.909959	jam3b/slc3a2b/mapk14b	3
GO:0007623	circadian rhythm	3/671	12/3993	0.327404	0.962561	0.909959	impdh2/scn1lab/clocka	3
GO:0015698	inorganic anion transport	3/671	12/3993	0.327404	0.962561	0.909959	clic4/ano6/slc20a2	3
GO:0016441	posttranscriptional gene silencing	3/671	12/3993	0.327404	0.962561	0.909959	mrpl44/tnrc6c1/snip1	3
GO:0035194	post-transcriptional gene silencing by RNA	3/671	12/3993	0.327404	0.962561	0.909959	mrpl44/tnrc6c1/snip1	3
GO:0035850	epithelial cell differentiation involved in kidney development	3/671	12/3993	0.327404	0.962561	0.909959	iqgap2/coq8b/slc43a1a	3
GO:0043123	positive regulation of I-kappaB kinase/NF-kappaB signaling	3/671	12/3993	0.327404	0.962561	0.909959	prkcbb/grk4/mul1a	3
GO:0046854	phosphatidylinositol phosphorylation	3/671	12/3993	0.327404	0.962561	0.909959	pi4kab/bpnt1/impa2	3
GO:0051321	meiotic cell cycle	3/671	12/3993	0.327404	0.962561	0.909959	tubgcp3/tubg1/aspm	3
GO:0060401	cytosolic calcium ion transport	3/671	12/3993	0.327404	0.962561	0.909959	slc8a1a/bcl2l16/wnt5b	3
GO:0061005	cell differentiation involved in kidney development	3/671	12/3993	0.327404	0.962561	0.909959	iqgap2/coq8b/slc43a1a	3
GO:0072009	nephron epithelium development	3/671	12/3993	0.327404	0.962561	0.909959	iqgap2/coq8b/slc43a1a	3
GO:0090263	positive regulation of canonical Wnt signaling pathway	3/671	12/3993	0.327404	0.962561	0.909959	ppm1aa/ppm1ba/reck	3
GO:0097205	renal filtration	3/671	12/3993	0.327404	0.962561	0.909959	iqgap2/ctnnb1/kcnq1.1	3
GO:0140253	cell-cell fusion	3/671	12/3993	0.327404	0.962561	0.909959	jam3b/slc3a2b/mapk14b	3
GO:1901616	organic hydroxy compound catabolic process	3/671	12/3993	0.327404	0.962561	0.909959	bpnt1/impa2/apoea	3
GO:0030239	myofibril assembly	8/671	39/3993	0.327876	0.962561	0.909959	nrap/unc45b/slc8a1a/qkia/klhl41a/csrp3/tfpi2/csrp2	8
GO:1904888	cranial skeletal system development	11/671	56/3993	0.335581	0.983206	0.929476	itga5/alcama/nbas/chd7/kras/cnbpa/pmm2/wls/kat6a/usp36/wnt5b	11
GO:0007264	small GTPase mediated signal transduction	17/671	90/3993	0.338125	0.986704	0.932783	akap12b/ralba/rab12/dlc1/rhoac/rras/kras/cdc42/rhoj/rab21/tiam1a/rapgef3/stk19/stard8/cdc42se1/mapkapk5/iqsec3b	17
GO:0042692	muscle cell differentiation	17/671	90/3993	0.338125	0.986704	0.932783	nrap/akap12b/unc45b/slc8a1a/qkia/lgals2a/jam3b/klhl41a/csrp3/mapk14b/dag1/tfpi2/myorg/myo9aa/csrp2/wnt5b/klhl40a	17
GO:0071702	organic substance transport	75/671	426/3993	0.341144	0.990673	0.936535	apobb.1/hspd1/scrib/tfr1a/osbp2b/nbas/apoa1a/qkia/rab3ab/rab3da/rab43/rab12/rab3db/scp2a/slc16a3b/igf2bp1/igf2bp3/get3/ano6/aacs/npc1/tango2/slc3a2b/bcs1l/cetp/tomm40/tomm40l/grpel1/ykt6/rab18b/slc38a3b/apoea/stx12/slc16a1b/wls/mief1/atg4b/uqcc2/stx16/timm10/dnajc15/timm13/slc25a18/rbp4/timm17b/rab21/pltp/timm8b/timm8a/slc43a1a/maip1/scarb2a/timm9/cox18/tomm20b/sfxn1/cep290/stx18/mipepb/dnlz/slc4a2a/mpc1/slc29a1b/slc7a10a/slc6a6a/slc38a10/wdr35/atp10b/tomm7/bet1/tbc1d25/grpel2/cln3/usp6nl/slc35a3a	75
GO:0006096	glycolytic process	5/671	23/3993	0.341518	0.990673	0.936535	pkma/pfklb/aldocb/pgam1b/scn1lab	5
GO:0006643	membrane lipid metabolic process	5/671	23/3993	0.341518	0.990673	0.936535	gba2/kdsr/smpd2a/serinc1/b4galnt1a	5
GO:0048518	positive regulation of biological process	84/671	479/3993	0.344253	0.99592	0.941495	plxnb2a.3/akap12b/hspd1/shank2b/scrib/ctnnb1/spag9a/flot1b/pde3a/f2/mlycd/alcama/nbas/apoa1a/dpysl3/prkcbb/ppm1aa/ppm1ba/ndrg4/apex1/qkia/lgals2a/scp2a/mtch2/gnb1b/ppm1f/ano6/dab2ipb/aacs/limch1b/poglut1/mapk14b/ddah2/grk4/cnbpa/cdc42/nrp1a/cd99/reck/rragd/fam162a/pdcd10a/mief1/rab27b/sub1a/uqcc2/gmfb/bcl2l16/mul1a/tafazzin/tnrc6c1/tead3a/chchd2/baxa/lipt2/flt1/meak7/angel2/tppp3/mt2/coa3a/kdr/cep290/cd276/cdc23/tiam1a/stk19/adam8b/mcrs1/fgf17/fgfr4/ss18/si:dkey-192g7.3/jarid2b/sfrp1a/fmn2b/kat6a/waca/tenm4/clocka/wnt5b/klhl40a/egfl6/cd28l	84
GO:0051248	negative regulation of protein metabolic process	15/671	79/3993	0.344689	0.99592	0.941495	fetub/serpina7/serpinc1/ppm1f/hhatla/hhatlb/tfpi2/reck/ahsg2/bcl2l1/tnrc6c1/aida/eif4ebp2/n4bp1/jarid2b	15
GO:0033365	protein localization to organelle	22/671	119/3993	0.346017	0.997784	0.943257	hspd1/scrib/get3/bcs1l/tomm40/tomm40l/grpel1/timm10/dnajc15/timm13/timm17b/maip1/scarb2a/cox18/meak7/tomm20b/mipepb/dnlz/lamp1b/tomm7/grpel2/insig2	22
GO:0002009	morphogenesis of an epithelium	23/671	125/3993	0.350155	1	0.945352	akap12b/atp1a1a.1/msna/scrib/ctnnb1/alcama/cfl1/ndrg4/apex1/chd7/rhoac/npc1/dag1/pals1a/stx16/bcl2l16/tafazzin/gpr22a/cep290/wtip/ofd1/sfrp1a/wnt5b	23
GO:0061053	somite development	8/671	40/3993	0.355132	1	0.945352	lamc1/lamb2/itga5/ccdc80/chd7/rtn4a/rgs3a/wnt5b	8
GO:0003158	endothelium development	4/671	18/3993	0.358151	1	0.945352	msna/eng/flt1/kdr	4
GO:0006836	neurotransmitter transport	4/671	18/3993	0.358151	1	0.945352	rab3ab/slc6a6a/syn1/syn2b	4
GO:0010950	positive regulation of endopeptidase activity	4/671	18/3993	0.358151	1	0.945352	ppm1f/bcl2l16/mul1a/baxa	4
GO:0010952	positive regulation of peptidase activity	4/671	18/3993	0.358151	1	0.945352	ppm1f/bcl2l16/mul1a/baxa	4
GO:0015914	phospholipid transport	4/671	18/3993	0.358151	1	0.945352	apoa1a/ano6/pltp/atp10b	4
GO:0045165	cell fate commitment	4/671	18/3993	0.358151	1	0.945352	cnbpa/fgf17/kat6a/wnt5b	4
GO:0050767	regulation of neurogenesis	4/671	18/3993	0.358151	1	0.945352	plxnb2a.3/lgals2a/tiam1a/tenm4	4
GO:0097529	myeloid leukocyte migration	4/671	18/3993	0.358151	1	0.945352	hspd1/gnb1b/cd99/eng	4
GO:0097530	granulocyte migration	4/671	18/3993	0.358151	1	0.945352	hspd1/gnb1b/cd99/eng	4
GO:0140029	exocytic process	4/671	18/3993	0.358151	1	0.945352	rab3ab/rab3da/rab12/rab3db	4
GO:0031589	cell-substrate adhesion	6/671	29/3993	0.358961	1	0.945352	lamc1/lamb2/itgb1b.2/itgb1b.1/limch1b/egfl6	6
GO:0032990	cell part morphogenesis	22/671	120/3993	0.361807	1	0.945352	plxnb2a.3/lamc1/ctnnd2a/shank2b/scrib/cad/alcama/dpysl3/gba2/enah/rab3ab/chd7/bsg/rtn4a/dag1/nrp1a/myo9aa/slirp/efnb2b/tiam1a/cln3/tenm4	22
GO:0051146	striated muscle cell differentiation	15/671	80/3993	0.364036	1	0.945352	nrap/unc45b/slc8a1a/qkia/lgals2a/jam3b/klhl41a/csrp3/mapk14b/dag1/tfpi2/myorg/myo9aa/csrp2/klhl40a	15
GO:0006820	anion transport	77/671	441/3993	0.369407	1	0.945352	apobb.1/hspd1/scrib/tfr1a/osbp2b/clic4/nbas/apoa1a/qkia/rab3ab/rab3da/rab43/rab12/rab3db/scp2a/slc16a3b/igf2bp1/igf2bp3/get3/ano6/aacs/npc1/tango2/slc3a2b/bcs1l/cetp/tomm40/tomm40l/grpel1/slc20a2/ykt6/rab18b/slc38a3b/apoea/stx12/slc16a1b/wls/mief1/atg4b/uqcc2/stx16/timm10/dnajc15/timm13/slc25a18/rbp4/timm17b/rab21/pltp/timm8b/timm8a/slc43a1a/maip1/scarb2a/timm9/cox18/tomm20b/sfxn1/cep290/stx18/mipepb/dnlz/slc4a2a/mpc1/slc29a1b/slc7a10a/slc6a6a/slc38a10/wdr35/atp10b/tomm7/bet1/tbc1d25/grpel2/cln3/usp6nl/slc35a3a	77
GO:0051049	regulation of transport	20/671	109/3993	0.370046	1	0.945352	shank2b/cacna2d1a/flot1b/clic4/cacnb1/rab3ab/rab3da/rab12/rab3db/scp2a/ano6/aacs/kcnq1.1/mief1/rab27b/uqcc2/scn4aa/scn1lab/cep290/kcnj2a	20
GO:0001654	eye development	21/671	115/3993	0.374025	1	0.945352	lamc1/lamb2/unc45b/cad/itga5/pals2b/alcama/marcksl1b/igf2bp1/chd7/marcksl1a/ubr3/rtn4a/cdc42/rab18b/pals1a/cep290/rbp4l/mcrs1/sfrp1a/rp1l1b	21
GO:0150063	visual system development	21/671	115/3993	0.374025	1	0.945352	lamc1/lamb2/unc45b/cad/itga5/pals2b/alcama/marcksl1b/igf2bp1/chd7/marcksl1a/ubr3/rtn4a/cdc42/rab18b/pals1a/cep290/rbp4l/mcrs1/sfrp1a/rp1l1b	21
GO:0048732	gland development	10/671	52/3993	0.374056	1	0.945352	ctnnb1/itga5/mpi/mtch2/chd7/nrp1a/bcl2l1/rbp4/gpr22a/notch2	10
GO:0006412	translation	41/671	231/3993	0.374154	1	0.945352	iars2/eef1a1a/tufm/gfm1/eif4bb/qrsl1/eef1da/gfm2/qkia/yars2/igf2bp1/igf2bp3/cars2/mrps34/mrpl15/gatb/mrpl3/mrpl4/mrpl24/cnbpa/mrpl43/mrps23/mrpl10/mrpl47/uqcc2/mrps15/mrps18a/mrps18b/mrps17/mrps10/mrpl16/tnrc6c1/mrpl14/mrps12/mtrf1l/coa3a/mrps21/eif4ebp2/chchd1/mrps24/dalrd3	41
GO:0003014	renal system process	3/671	13/3993	0.377232	1	0.945352	iqgap2/ctnnb1/kcnq1.1	3
GO:0009880	embryonic pattern specification	3/671	13/3993	0.377232	1	0.945352	ctnnb1/itga5/kat6a	3
GO:0015985	energy coupled proton transport, down electrochemical gradient	3/671	13/3993	0.377232	1	0.945352	atp5l/atp5pf/atp5mc3b	3
GO:0015986	ATP synthesis coupled proton transport	3/671	13/3993	0.377232	1	0.945352	atp5l/atp5pf/atp5mc3b	3
GO:0030010	establishment of cell polarity	3/671	13/3993	0.377232	1	0.945352	scrib/pals1a/wtip	3
GO:0045446	endothelial cell differentiation	3/671	13/3993	0.377232	1	0.945352	eng/flt1/kdr	3
GO:0045785	positive regulation of cell adhesion	3/671	13/3993	0.377232	1	0.945352	hspd1/flot1b/egfl6	3
GO:0046839	phospholipid dephosphorylation	3/671	13/3993	0.377232	1	0.945352	plpp3/mtmr1b/mtmr8	3
GO:0051402	neuron apoptotic process	3/671	13/3993	0.377232	1	0.945352	apoea/fam162a/cln3	3
GO:0051259	protein complex oligomerization	5/671	24/3993	0.377609	1	0.945352	dnm1l/shmt2/kctd3/hscb/atp5if1a	5
GO:0070588	calcium ion transmembrane transport	5/671	24/3993	0.377609	1	0.945352	slc8a1a/cacna2d1a/cacnb1/bcl2l16/wnt5b	5
GO:0098657	import into cell	5/671	24/3993	0.377609	1	0.945352	atp1a1a.1/slc8a1a/atp1b3b/atp1b2a/kcnj2a	5
GO:2000026	regulation of multicellular organismal development	14/671	75/3993	0.378294	1	0.945352	plxnb2a.3/lgals2a/ano6/dab2ipb/nrp1a/tfpi2/reck/ecm1b/thbs1b/flt1/kdr/tiam1a/tenm4/egfl6	14
GO:0043010	camera-type eye development	18/671	98/3993	0.378846	1	0.945352	lamb2/unc45b/cad/itga5/pals2b/alcama/marcksl1b/igf2bp1/chd7/marcksl1a/rtn4a/cdc42/pals1a/cep290/rbp4l/mcrs1/sfrp1a/rp1l1b	18
GO:0003008	system process	24/671	133/3993	0.384493	1	0.945352	lamc1/iqgap2/ogdha/atp1a1a.1/shank2b/slc8a1a/ctnnb1/abcc9/tpm2/ccdc80/apex1/gnas/cacnb1/chd7/csrp3/nppa/kcnq1.1/tafazzin/scn4aa/scn1lab/atp5if1a/flt1/tenm4/nxnl2	24
GO:0043043	peptide biosynthetic process	41/671	232/3993	0.385855	1	0.945352	iars2/eef1a1a/tufm/gfm1/eif4bb/qrsl1/eef1da/gfm2/qkia/yars2/igf2bp1/igf2bp3/cars2/mrps34/mrpl15/gatb/mrpl3/mrpl4/mrpl24/cnbpa/mrpl43/mrps23/mrpl10/mrpl47/uqcc2/mrps15/mrps18a/mrps18b/mrps17/mrps10/mrpl16/tnrc6c1/mrpl14/mrps12/mtrf1l/coa3a/mrps21/eif4ebp2/chchd1/mrps24/dalrd3	41
GO:0051130	positive regulation of cellular component organization	16/671	87/3993	0.388323	1	0.945352	plxnb2a.3/flot1b/dpysl3/limch1b/mapk14b/cdc42/nrp1a/fam162a/mief1/gmfb/tppp3/cdc23/tiam1a/jarid2b/fmn2b/tenm4	16
GO:0048812	neuron projection morphogenesis	21/671	116/3993	0.39044	1	0.945352	plxnb2a.3/lamc1/ctnnd2a/shank2b/scrib/cad/alcama/dpysl3/gba2/enah/rab3ab/chd7/bsg/rtn4a/dag1/nrp1a/myo9aa/efnb2b/tiam1a/cln3/tenm4	21
GO:0120039	plasma membrane bounded cell projection morphogenesis	21/671	116/3993	0.39044	1	0.945352	plxnb2a.3/lamc1/ctnnd2a/shank2b/scrib/cad/alcama/dpysl3/gba2/enah/rab3ab/chd7/bsg/rtn4a/dag1/nrp1a/myo9aa/efnb2b/tiam1a/cln3/tenm4	21
GO:0001822	kidney development	9/671	47/3993	0.391213	1	0.945352	myo1cb/iqgap2/coq8b/hdac5/cdc42/kcnq1.1/stx16/slc43a1a/cep290	9
GO:0072001	renal system development	9/671	47/3993	0.391213	1	0.945352	myo1cb/iqgap2/coq8b/hdac5/cdc42/kcnq1.1/stx16/slc43a1a/cep290	9
GO:0006518	peptide metabolic process	44/671	250/3993	0.391347	1	0.945352	iars2/eef1a1a/tufm/gfm1/eif4bb/qrsl1/gstm.3/eef1da/gfm2/qkia/yars2/igf2bp1/igf2bp3/cars2/mrps34/mrpl15/gatb/mrpl3/mrpl4/gstz1/mrpl24/cnbpa/mrpl43/mrps23/mrpl10/mrpl47/uqcc2/mrps15/mrps18a/mrps18b/mrps17/mrps10/mrpl16/tnrc6c1/mrpl14/mrps12/mtrf1l/coa3a/mrps21/mipepb/eif4ebp2/chchd1/mrps24/dalrd3	44
GO:0009185	ribonucleoside diphosphate metabolic process	6/671	30/3993	0.391405	1	0.945352	pkma/pfklb/aldocb/pgam1b/scn1lab/ak9	6
GO:0030155	regulation of cell adhesion	6/671	30/3993	0.391405	1	0.945352	plxnb2a.3/hspd1/flot1b/limch1b/adam8b/egfl6	6
GO:0048522	positive regulation of cellular process	75/671	432/3993	0.393378	1	0.945352	plxnb2a.3/akap12b/hspd1/shank2b/scrib/ctnnb1/spag9a/flot1b/pde3a/mlycd/alcama/apoa1a/dpysl3/prkcbb/ppm1aa/ppm1ba/ndrg4/lgals2a/scp2a/mtch2/gnb1b/ppm1f/ano6/dab2ipb/aacs/limch1b/poglut1/mapk14b/ddah2/grk4/cnbpa/cdc42/nrp1a/cd99/reck/rragd/fam162a/pdcd10a/mief1/rab27b/sub1a/uqcc2/gmfb/bcl2l16/mul1a/tnrc6c1/tead3a/chchd2/baxa/lipt2/flt1/meak7/tppp3/mt2/coa3a/kdr/cep290/cdc23/tiam1a/stk19/adam8b/mcrs1/fgf17/fgfr4/ss18/jarid2b/sfrp1a/fmn2b/kat6a/waca/tenm4/clocka/wnt5b/klhl40a/egfl6	75
GO:0006935	chemotaxis	13/671	70/3993	0.393576	1	0.945352	plxnb2a.3/lamc1/hspd1/scrib/dpysl3/enah/ano6/bsg/rtn4a/dag1/nrp1a/efnb2b/tenm4	13
GO:0006986	response to unfolded protein	4/671	19/3993	0.399445	1	0.945352	hspd1/hsc70/hspa8b/derl1	4
GO:0007498	mesoderm development	4/671	19/3993	0.399445	1	0.945352	gpr22a/wtip/fgf17/clocka	4
GO:0032835	glomerulus development	4/671	19/3993	0.399445	1	0.945352	myo1cb/iqgap2/coq8b/slc43a1a	4
GO:0034620	cellular response to unfolded protein	4/671	19/3993	0.399445	1	0.945352	hspd1/hsc70/hspa8b/derl1	4
GO:0046165	alcohol biosynthetic process	4/671	19/3993	0.399445	1	0.945352	apoa1a/impa2/qdpra/insig2	4
GO:0051960	regulation of nervous system development	4/671	19/3993	0.399445	1	0.945352	plxnb2a.3/lgals2a/tiam1a/tenm4	4
GO:0045597	positive regulation of cell differentiation	7/671	36/3993	0.401884	1	0.945352	plxnb2a.3/pde3a/alcama/lgals2a/mapk14b/tiam1a/tenm4	7
GO:0051046	regulation of secretion	7/671	36/3993	0.401884	1	0.945352	rab3ab/rab3da/rab12/rab3db/aacs/rab27b/uqcc2	7
GO:1903530	regulation of secretion by cell	7/671	36/3993	0.401884	1	0.945352	rab3ab/rab3da/rab12/rab3db/aacs/rab27b/uqcc2	7
GO:0048583	regulation of response to stimulus	51/671	292/3993	0.402411	1	0.945352	akap12b/hspd1/plg/shank2b/ctnnb1/cad/spag9a/pde3a/f2/akap1b/pde10a/prkar2aa/prkcbb/ppm1aa/ppm1ba/serpinc1/ndrg4/qkia/lgals2a/dlc1/dab2ipb/poglut1/grk4/cpb2/cnbpa/nrp1a/reck/rragd/pdcd10a/rgs3a/bcl2l16/bcl2l1/plpp3/mul1a/aida/atp5if1a/cd276/cnrip1a/tnfaip8l1/stk19/fgfr4/si:dkey-192g7.3/sfrp1a/stard8/cdc42se1/mapkapk5/insig2/wnt5b/iqsec3b/egfl6/cd28l	51
GO:0009888	tissue development	67/671	386/3993	0.402765	1	0.945352	nrap/lamc1/lamb2/akap12b/iqgap2/unc45b/atp1a1a.1/hspd1/msna/scrib/ctnnb1/coq8b/tubb5/itga5/alcama/mpi/ccdc80/cfl1/ndrg4/apex1/qkia/lgals2a/marcksl1b/gnb1b/chd7/ano6/rhoac/klhl41a/npc1/marcksl1a/csrp3/rtn4a/dag1/nppa/cnbpa/pmm2/nrp1a/reck/myorg/wls/eng/myo9aa/pals1a/uqcc2/stx16/rgs3a/bcl2l16/ecm1b/tafazzin/slc43a1a/nppb/flt1/gpr22a/notch2/kdr/cep290/wtip/ofd1/fgf17/svep1/csrp2/sfrp1a/kat6a/cdc42se1/clocka/wnt5b/klhl40a	67
GO:0090596	sensory organ morphogenesis	11/671	59/3993	0.404631	1	0.945352	atp1a1a.1/itga5/alcama/chd7/ubr3/gsdmeb/cdc42/pals1a/cep290/mcrs1/sfrp1a	11
GO:0048858	cell projection morphogenesis	21/671	117/3993	0.406948	1	0.945352	plxnb2a.3/lamc1/ctnnd2a/shank2b/scrib/cad/alcama/dpysl3/gba2/enah/rab3ab/chd7/bsg/rtn4a/dag1/nrp1a/myo9aa/efnb2b/tiam1a/cln3/tenm4	21
GO:0007368	determination of left/right symmetry	12/671	65/3993	0.410033	1	0.945352	atp1a1a.1/alcama/cfl1/ndrg4/apex1/chd7/tafazzin/flt1/gpr22a/wtip/ofd1/stk36	12
GO:0007610	behavior	8/671	42/3993	0.410223	1	0.945352	lamc1/shank2b/ugp2a/myo9aa/scn1lab/thnsl2/atp5if1a/ar	8
GO:0097190	apoptotic signaling pathway	8/671	42/3993	0.410223	1	0.945352	rhot1a/rhot2/fam162a/bcl2l16/bcl2l1/baxa/dap1b/coa8	8
GO:0016051	carbohydrate biosynthetic process	5/671	25/3993	0.413652	1	0.945352	agla/ugp2a/phkg1a/impa2/fbp1a	5
GO:0019932	second-messenger-mediated signaling	5/671	25/3993	0.413652	1	0.945352	pde3a/pde10a/prkar2aa/ppp3ca/nppa	5
GO:0055076	transition metal ion homeostasis	5/671	25/3993	0.413652	1	0.945352	tfa/tfr1a/abcb7/hmox2b/hmox2a	5
GO:0007017	microtubule-based process	24/671	135/3993	0.415337	1	0.945352	scrib/tubb5/tubb6/tubb1/tuba8l2/si:ch211-114n24.6/mark2a/rhot1a/rhot2/dync1li2/kif13bb/ccdc69/tubgcp3/tubg1/tppp3/aspm/wtip/camsap1b/ofd1/wdr35/rp1l1b/si:ch73-281i18.6/stk36/ak9	24
GO:0009725	response to hormone	9/671	48/3993	0.417083	1	0.945352	pkma/serpinc1/rab12/ar/meak7/irs1/lifra/insig2/irs2b	9
GO:0009952	anterior/posterior pattern specification	9/671	48/3993	0.417083	1	0.945352	atp1a1a.1/itga5/ccdc80/chd7/wls/fgf17/kat6a/cdc42se1/wnt5b	9
GO:0043087	regulation of GTPase activity	9/671	48/3993	0.417083	1	0.945352	plxnb2a.3/iqgap2/scrib/dab2ipb/myo9aa/arhgap27l/tiam1a/tbc1d25/usp6nl	9
GO:0061371	determination of heart left/right asymmetry	9/671	48/3993	0.417083	1	0.945352	alcama/cfl1/ndrg4/apex1/chd7/tafazzin/gpr22a/wtip/ofd1	9
GO:0048880	sensory system development	25/671	141/3993	0.417814	1	0.945352	lamc1/lamb2/unc45b/scrib/cad/itga5/pals2b/alcama/marcksl1b/gnb1b/igf2bp1/chd7/marcksl1a/ubr3/rtn4a/cdc42/rab18b/pals1a/cep290/rbp4l/mcrs1/adgrg1/sfrp1a/rp1l1b/wnt5b	25
GO:0001889	liver development	6/671	31/3993	0.423804	1	0.945352	ctnnb1/mpi/mtch2/rbp4/gpr22a/notch2	6
GO:0045862	positive regulation of proteolysis	6/671	31/3993	0.423804	1	0.945352	ppm1f/bcl2l16/mul1a/baxa/adam8b/klhl40a	6
GO:0009225	nucleotide-sugar metabolic process	3/671	14/3993	0.426237	1	0.945352	ugp2a/mpi/pmm2	3
GO:0035265	organ growth	3/671	14/3993	0.426237	1	0.945352	ndrg4/nppa/nppb	3
GO:0042398	cellular modified amino acid biosynthetic process	3/671	14/3993	0.426237	1	0.945352	bbox1/mthfs/tmlhe	3
GO:0046834	lipid phosphorylation	3/671	14/3993	0.426237	1	0.945352	pi4kab/bpnt1/impa2	3
GO:0060326	cell chemotaxis	3/671	14/3993	0.426237	1	0.945352	hspd1/ano6/nrp1a	3
GO:0072384	organelle transport along microtubule	3/671	14/3993	0.426237	1	0.945352	rhot1a/rhot2/kif13bb	3
GO:0098742	cell-cell adhesion via plasma-membrane adhesion molecules	3/671	14/3993	0.426237	1	0.945352	cfl1/bsg/tenm4	3
GO:0048598	embryonic morphogenesis	31/671	177/3993	0.430267	1	0.945352	lamc1/atp1a1a.1/scrib/itga5/alcama/nbas/cfl1/ndrg4/apex1/chd7/npc1/gsdmeb/kras/cnbpa/pmm2/cdc42/wls/pals1a/bcl2l16/tafazzin/gpr22a/cep290/wtip/ptges/ofd1/fgf17/sfrp1a/kat6a/cdc42se1/tenm4/wnt5b	31
GO:0061061	muscle structure development	24/671	136/3993	0.430845	1	0.945352	nrap/lamc1/lamb2/akap12b/unc45b/slc8a1a/flot2b/pdlim5a/pdlim3b/qkia/lgals2a/jam3b/klhl41a/csrp3/mapk14b/dag1/tfpi2/myorg/myo9aa/pals1a/uqcc2/csrp2/wnt5b/klhl40a	24
GO:0001947	heart looping	7/671	37/3993	0.431566	1	0.945352	alcama/ndrg4/apex1/chd7/tafazzin/gpr22a/wtip	7
GO:0022604	regulation of cell morphogenesis	7/671	37/3993	0.431566	1	0.945352	plxnb2a.3/alcama/fmnl2a/rhoac/wtip/camsap1b/cdc42se1	7
GO:0007517	muscle organ development	12/671	66/3993	0.432209	1	0.945352	lamc1/lamb2/unc45b/qkia/lgals2a/klhl41a/dag1/myorg/myo9aa/pals1a/uqcc2/klhl40a	12
GO:0032940	secretion by cell	13/671	72/3993	0.436067	1	0.945352	rab3ab/rab3da/rab12/rab3db/aacs/tango2/exoc3l2b/wls/rab27b/uqcc2/syn1/syn2b/si:dkey-196h17.9	13
GO:0003143	embryonic heart tube morphogenesis	8/671	43/3993	0.437779	1	0.945352	atp1a1a.1/alcama/ndrg4/apex1/chd7/tafazzin/gpr22a/wtip	8
GO:0009126	purine nucleoside monophosphate metabolic process	4/671	20/3993	0.44025	1	0.945352	adss2/impdh2/prtfdc1b/ak9	4
GO:0009167	purine ribonucleoside monophosphate metabolic process	4/671	20/3993	0.44025	1	0.945352	adss2/impdh2/prtfdc1b/ak9	4
GO:0019751	polyol metabolic process	4/671	20/3993	0.44025	1	0.945352	bpnt1/impa2/nudt4a/qdpra	4
GO:0048511	rhythmic process	4/671	20/3993	0.44025	1	0.945352	dnm1l/impdh2/scn1lab/clocka	4
GO:0051223	regulation of protein transport	4/671	20/3993	0.44025	1	0.945352	aacs/mief1/uqcc2/cep290	4
GO:0070201	regulation of establishment of protein localization	4/671	20/3993	0.44025	1	0.945352	aacs/mief1/uqcc2/cep290	4
GO:0090087	regulation of peptide transport	4/671	20/3993	0.44025	1	0.945352	aacs/mief1/uqcc2/cep290	4
GO:0120032	regulation of plasma membrane bounded cell projection assembly	4/671	20/3993	0.44025	1	0.945352	dpysl3/cdc42/nrp1a/pld1a	4
GO:0060047	heart contraction	9/671	49/3993	0.442919	1	0.945352	ogdha/atp1a1a.1/slc8a1a/abcc9/apex1/csrp3/kcnq1.1/tafazzin/flt1	9
GO:0065008	regulation of biological quality	73/671	426/3993	0.445544	1	0.945352	apobb.1/plxnb2a.3/tfa/ctnna1/atp1a1a.1/plg/shank2b/scrib/slc8a1a/tfr1a/rhot1a/rhot2/lratb.1/f2/apoa1a/prkcbb/ccdc80/abcb7/serpinc1/tbrg4/txnrd2.2/adck1/qkia/rab3ab/fmnl2a/chd7/ano6/rhoac/aacs/npc1/f7l/cetp/cpb2/kdsr/nppa/cdc42/tfpi2/kcnq1.1/zc3h14/hmox2b/atp1b3b/hmox2a/fastkd1/atp1b2a/hax1/f3b/uqcc2/gmfb/bcl2l1/scn4aa/scn1lab/tpcn3/atp5if1a/angel2/notch2/fastkd3/cep290/dnlz/slc4a2a/selenot1a/nop10/syn1/syn2b/atp10b/vkorc1/svilc/tspo/fmn2b/cdc42se1/insig2/cln3/nxnl2/wnt5b	73
GO:0048565	digestive tract development	5/671	26/3993	0.449358	1	0.945352	mtch2/chd7/gpr22a/mpc1/wtip	5
GO:0035556	intracellular signal transduction	56/671	326/3993	0.450245	1	0.945352	akap12b/spag9a/flot1b/mark2a/ralba/pde3a/akap1b/pde10a/akt3b/prkar2aa/prkcbb/ppm1aa/ppm1ba/pi4kab/plcd1a/ndrg4/rps6ka4/oxsr1a/rab12/ppp3ca/dlc1/rhoac/rras/mapk14b/grk4/kras/nppa/cdc42/rhoj/rragd/pdcd10a/myo9aa/bcl2l16/bcl2l1/smpd2a/rab21/mul1a/tead3a/baxa/aida/meak7/coa8/pld1a/tiam1a/rapgef3/tnfaip8l1/stk19/fgfr4/stard8/rp1l1b/cdc42se1/mtmr8/mapkapk5/plcd3a/stk36/iqsec3b	56
GO:0060429	epithelium development	38/671	220/3993	0.453646	1	0.945352	lamc1/lamb2/akap12b/iqgap2/atp1a1a.1/msna/scrib/ctnnb1/coq8b/itga5/alcama/ccdc80/cfl1/ndrg4/apex1/chd7/rhoac/npc1/rtn4a/dag1/wls/eng/pals1a/stx16/rgs3a/bcl2l16/tafazzin/slc43a1a/flt1/gpr22a/kdr/cep290/wtip/ofd1/svep1/sfrp1a/cdc42se1/wnt5b	38
GO:0014033	neural crest cell differentiation	6/671	32/3993	0.45595	1	0.945352	alcama/chd7/cnbpa/nrp1a/wtip/kat6a	6
GO:0060070	canonical Wnt signaling pathway	6/671	32/3993	0.45595	1	0.945352	ppm1aa/ppm1ba/reck/plpp3/sfrp1a/wnt5b	6
GO:0061008	hepaticobiliary system development	6/671	32/3993	0.45595	1	0.945352	ctnnb1/mpi/mtch2/rbp4/gpr22a/notch2	6
GO:0046903	secretion	13/671	73/3993	0.457299	1	0.945352	rab3ab/rab3da/rab12/rab3db/aacs/tango2/exoc3l2b/wls/rab27b/uqcc2/syn1/syn2b/si:dkey-196h17.9	13
GO:0042325	regulation of phosphorylation	14/671	79/3993	0.459946	1	0.945352	spag9a/prkar2aa/shmt2/ppm1f/pdcd10a/uqcc2/scn1lab/aida/flt1/cox7a1/kdr/fgf17/fgfr4/ppp1r14d	14
GO:0003015	heart process	9/671	50/3993	0.468613	1	0.945352	ogdha/atp1a1a.1/slc8a1a/abcc9/apex1/csrp3/kcnq1.1/tafazzin/flt1	9
GO:0080134	regulation of response to stress	9/671	50/3993	0.468613	1	0.945352	plg/f2/serpinc1/lgals2a/cpb2/cnbpa/aida/atp5if1a/insig2	9
GO:1903311	regulation of mRNA metabolic process	10/671	56/3993	0.471559	1	0.945352	nbas/tbrg4/qkia/zc3h14/fastkd1/tnrc6c1/angel2/fastkd3/ptcd2/srek1	10
GO:0007269	neurotransmitter secretion	3/671	15/3993	0.47381	1	0.945352	rab3ab/syn1/syn2b	3
GO:0016331	morphogenesis of embryonic epithelium	3/671	15/3993	0.47381	1	0.945352	scrib/pals1a/sfrp1a	3
GO:0032386	regulation of intracellular transport	3/671	15/3993	0.47381	1	0.945352	scp2a/mief1/cep290	3
GO:0051403	stress-activated MAPK cascade	3/671	15/3993	0.47381	1	0.945352	spag9a/mapk14b/aida	3
GO:0097191	extrinsic apoptotic signaling pathway	3/671	15/3993	0.47381	1	0.945352	bcl2l16/bcl2l1/baxa	3
GO:0099643	signal release from synapse	3/671	15/3993	0.47381	1	0.945352	rab3ab/syn1/syn2b	3
GO:0050801	ion homeostasis	12/671	68/3993	0.476403	1	0.945352	tfa/atp1a1a.1/slc8a1a/tfr1a/abcb7/hmox2b/atp1b3b/hmox2a/atp1b2a/slc4a2a/cln3/wnt5b	12
GO:0055080	cation homeostasis	12/671	68/3993	0.476403	1	0.945352	tfa/atp1a1a.1/slc8a1a/tfr1a/abcb7/hmox2b/atp1b3b/hmox2a/atp1b2a/slc4a2a/cln3/wnt5b	12
GO:0098771	inorganic ion homeostasis	12/671	68/3993	0.476403	1	0.945352	tfa/atp1a1a.1/slc8a1a/tfr1a/abcb7/hmox2b/atp1b3b/hmox2a/atp1b2a/slc4a2a/cln3/wnt5b	12
GO:0007423	sensory organ development	26/671	151/3993	0.479829	1	0.945352	lamc1/lamb2/unc45b/atp1a1a.1/scrib/cad/itga5/pals2b/alcama/marcksl1b/igf2bp1/chd7/marcksl1a/ubr3/gsdmeb/rtn4a/cdc42/rab18b/wls/pals1a/cep290/rbp4l/mcrs1/sfrp1a/rp1l1b/wnt5b	26
GO:0031109	microtubule polymerization or depolymerization	4/671	21/3993	0.480197	1	0.945352	tubgcp3/tubg1/tppp3/camsap1b	4
GO:0060491	regulation of cell projection assembly	4/671	21/3993	0.480197	1	0.945352	dpysl3/cdc42/nrp1a/pld1a	4
GO:0072006	nephron development	4/671	21/3993	0.480197	1	0.945352	myo1cb/iqgap2/coq8b/slc43a1a	4
GO:0007399	nervous system development	59/671	347/3993	0.48321	1	0.945352	plxnb2a.3/lamc1/lamb2/ctnnd2a/atp1a1a.1/shank2b/scrib/nbeaa/cad/coq8b/itga5/pals2b/alcama/dpysl3/ywhag1/ndrg4/macroh2a2/gba2/enah/rab3ab/lgals2a/marcksl1b/igf2bp1/igf2bp3/chd7/get3/cars2/cox5ab/marcksl1a/bsg/rtn4a/dag1/pmm2/cdc42/nrp1a/tfpi2/reck/rab18b/wls/myo9aa/pals1a/thnsl2/efnb2b/tmx2b/cep290/olfm1b/camsap1b/tiam1a/kdm7aa/pclob/fgf17/adgrg1/rp1l1b/cdc42se1/cln3/ncanb/tenm4/bmi1a/wnt5b	59
GO:0017157	regulation of exocytosis	5/671	27/3993	0.484471	1	0.945352	rab3ab/rab3da/rab12/rab3db/rab27b	5
GO:0035966	response to topologically incorrect protein	5/671	27/3993	0.484471	1	0.945352	hspd1/hsc70/hspa8b/derl1/sdf2l1	5
GO:0035967	cellular response to topologically incorrect protein	5/671	27/3993	0.484471	1	0.945352	hspd1/hsc70/hspa8b/derl1/sdf2l1	5
GO:0042157	lipoprotein metabolic process	5/671	27/3993	0.484471	1	0.945352	apoa1a/hhatla/hhatlb/apoea/wipi2	5
GO:0048667	cell morphogenesis involved in neuron differentiation	19/671	110/3993	0.487574	1	0.945352	plxnb2a.3/lamc1/ctnnd2a/shank2b/scrib/alcama/dpysl3/gba2/enah/rab3ab/bsg/rtn4a/dag1/nrp1a/myo9aa/efnb2b/tiam1a/cln3/tenm4	19
GO:0051640	organelle localization	19/671	110/3993	0.487574	1	0.945352	myo1cb/dnm1l/si:dkey-32e23.4/scrib/rhot1a/rhot2/dync1li2/rab3ab/rab3da/rab12/rab3db/kif13bb/cdc42/stx12/rab27b/stx16/mul1a/aspm/wtip	19
GO:0008033	tRNA processing	6/671	33/3993	0.487652	1	0.945352	trmt10c/elac2/trmt5/mto1/trmt61b/rpusd4	6
GO:0010001	glial cell differentiation	6/671	33/3993	0.487652	1	0.945352	lamb2/itga5/pals2b/chd7/adgrg1/tenm4	6
GO:0051056	regulation of small GTPase mediated signal transduction	6/671	33/3993	0.487652	1	0.945352	akap12b/dlc1/stk19/stard8/cdc42se1/iqsec3b	6
GO:0060249	anatomical structure homeostasis	6/671	33/3993	0.487652	1	0.945352	ctnna1/cdc42/bcl2l1/cep290/nop10/nxnl2	6
GO:0000165	MAPK cascade	7/671	39/3993	0.490179	1	0.945352	spag9a/ndrg4/mapk14b/pdcd10a/smpd2a/aida/fgfr4	7
GO:0071417	cellular response to organonitrogen compound	7/671	39/3993	0.490179	1	0.945352	pkma/gnas/rab12/rragd/irs1/insig2/irs2b	7
GO:0071705	nitrogen compound transport	62/671	366/3993	0.494941	1	0.945352	apobb.1/hspd1/scrib/tfr1a/nbas/qkia/rab3ab/rab3da/rab43/rab12/rab3db/igf2bp1/igf2bp3/get3/aacs/tango2/slc3a2b/bcs1l/tomm40/tomm40l/grpel1/ykt6/rab18b/slc38a3b/stx12/wls/mief1/atg4b/uqcc2/stx16/timm10/dnajc15/timm13/slc25a18/timm17b/rab21/pltp/timm8b/timm8a/slc43a1a/maip1/scarb2a/timm9/cox18/tomm20b/sfxn1/cep290/stx18/mipepb/dnlz/slc29a1b/slc7a10a/slc6a6a/slc38a10/wdr35/tomm7/bet1/tbc1d25/grpel2/cln3/usp6nl/slc35a3a	62
GO:1905114	cell surface receptor signaling pathway involved in cell-cell signaling	10/671	57/3993	0.495632	1	0.945352	shank2b/ctnnb1/ppm1aa/ppm1ba/reck/wls/rgs3a/plpp3/sfrp1a/wnt5b	10
GO:0042330	taxis	13/671	75/3993	0.499441	1	0.945352	plxnb2a.3/lamc1/hspd1/scrib/dpysl3/enah/ano6/bsg/rtn4a/dag1/nrp1a/efnb2b/tenm4	13
GO:0007409	axonogenesis	17/671	99/3993	0.503282	1	0.945352	plxnb2a.3/lamc1/scrib/alcama/dpysl3/gba2/enah/rab3ab/bsg/rtn4a/dag1/nrp1a/myo9aa/efnb2b/tiam1a/cln3/tenm4	17
GO:0009966	regulation of signal transduction	40/671	236/3993	0.504328	1	0.945352	akap12b/shank2b/ctnnb1/cad/spag9a/pde3a/akap1b/pde10a/prkar2aa/prkcbb/ppm1aa/ppm1ba/ndrg4/qkia/dlc1/dab2ipb/poglut1/grk4/nrp1a/reck/rragd/pdcd10a/rgs3a/bcl2l16/bcl2l1/plpp3/mul1a/aida/cnrip1a/tnfaip8l1/stk19/fgfr4/sfrp1a/stard8/cdc42se1/mapkapk5/insig2/wnt5b/iqsec3b/egfl6	40
GO:0048839	inner ear development	6/671	34/3993	0.518742	1	0.945352	atp1a1a.1/chd7/gsdmeb/wls/cep290/wnt5b	6
GO:0032880	regulation of protein localization	5/671	28/3993	0.518769	1	0.945352	aacs/mief1/uqcc2/meak7/cep290	5
GO:0043408	regulation of MAPK cascade	5/671	28/3993	0.518769	1	0.945352	spag9a/ndrg4/pdcd10a/aida/fgfr4	5
GO:0099536	synaptic signaling	7/671	40/3993	0.518825	1	0.945352	shank2b/drp2/cacnb1/rab3ab/scn1lab/syn1/syn2b	7
GO:0002253	activation of immune response	4/671	22/3993	0.518976	1	0.945352	prkcbb/cd276/si:dkey-192g7.3/cd28l	4
GO:0015748	organophosphate ester transport	4/671	22/3993	0.518976	1	0.945352	apoa1a/ano6/pltp/atp10b	4
GO:0033993	response to lipid	4/671	22/3993	0.518976	1	0.945352	rbp4/ovca2/ar/insig2	4
GO:0035270	endocrine system development	4/671	22/3993	0.518976	1	0.945352	itga5/bcl2l1/notch2/wnt5b	4
GO:0042074	cell migration involved in gastrulation	4/671	22/3993	0.518976	1	0.945352	cdc42/bcl2l16/ptges/wnt5b	4
GO:0090150	establishment of protein localization to membrane	8/671	46/3993	0.51898	1	0.945352	scrib/get3/bcs1l/mief1/timm10/timm13/maip1/cox18	8
GO:0035050	embryonic heart tube development	9/671	52/3993	0.519183	1	0.945352	atp1a1a.1/alcama/ndrg4/apex1/chd7/pals1a/tafazzin/gpr22a/wtip	9
GO:0006487	protein N-linked glycosylation	3/671	16/3993	0.519485	1	0.945352	fut8a/pmm2/tusc3	3
GO:0007188	adenylate cyclase-modulating G protein-coupled receptor signaling pathway	3/671	16/3993	0.519485	1	0.945352	gnas/gnai1/adgrg1	3
GO:0008593	regulation of Notch signaling pathway	3/671	16/3993	0.519485	1	0.945352	cad/poglut1/egfl6	3
GO:0008630	intrinsic apoptotic signaling pathway in response to DNA damage	3/671	16/3993	0.519485	1	0.945352	bcl2l16/bcl2l1/baxa	3
GO:0009127	purine nucleoside monophosphate biosynthetic process	3/671	16/3993	0.519485	1	0.945352	adss2/impdh2/prtfdc1b	3
GO:0009168	purine ribonucleoside monophosphate biosynthetic process	3/671	16/3993	0.519485	1	0.945352	adss2/impdh2/prtfdc1b	3
GO:0016358	dendrite development	3/671	16/3993	0.519485	1	0.945352	ctnnd2a/shank2b/nbeaa	3
GO:0022407	regulation of cell-cell adhesion	3/671	16/3993	0.519485	1	0.945352	hspd1/flot1b/adam8b	3
GO:0040029	regulation of gene expression, epigenetic	3/671	16/3993	0.519485	1	0.945352	macroh2a2/hdac5/bmi1a	3
GO:0042461	photoreceptor cell development	3/671	16/3993	0.519485	1	0.945352	cdc42/cep290/rp1l1b	3
GO:0045732	positive regulation of protein catabolic process	3/671	16/3993	0.519485	1	0.945352	uqcc2/adam8b/klhl40a	3
GO:0048469	cell maturation	3/671	16/3993	0.519485	1	0.945352	pde3a/ndrg4/ar	3
GO:0051260	protein homooligomerization	3/671	16/3993	0.519485	1	0.945352	shmt2/kctd3/atp5if1a	3
GO:0070997	neuron death	3/671	16/3993	0.519485	1	0.945352	apoea/fam162a/cln3	3
GO:0007369	gastrulation	11/671	64/3993	0.519679	1	0.945352	scrib/cfl1/npc1/cdc42/bcl2l16/cep290/ptges/ofd1/fgf17/tenm4/wnt5b	11
GO:0016311	dephosphorylation	13/671	76/3993	0.520242	1	0.945352	alpl/ppm1aa/ppm1ba/pdp1/bpnt1/impa2/ppm1f/ptprz1b/ppp1r37/plpp3/thnsl2/mtmr1b/mtmr8	13
GO:0001570	vasculogenesis	2/671	10/3993	0.520499	1	0.945352	nrp1a/flt1	2
GO:0001933	negative regulation of protein phosphorylation	2/671	10/3993	0.520499	1	0.945352	ppm1f/aida	2
GO:0007088	regulation of mitotic nuclear division	2/671	10/3993	0.520499	1	0.945352	nme6/cdc23	2
GO:0007204	positive regulation of cytosolic calcium ion concentration	2/671	10/3993	0.520499	1	0.945352	slc8a1a/wnt5b	2
GO:0009914	hormone transport	2/671	10/3993	0.520499	1	0.945352	aacs/uqcc2	2
GO:0030149	sphingolipid catabolic process	2/671	10/3993	0.520499	1	0.945352	gba2/smpd2a	2
GO:0031396	regulation of protein ubiquitination	2/671	10/3993	0.520499	1	0.945352	n4bp1/klhl40a	2
GO:0043523	regulation of neuron apoptotic process	2/671	10/3993	0.520499	1	0.945352	apoea/cln3	2
GO:0046466	membrane lipid catabolic process	2/671	10/3993	0.520499	1	0.945352	gba2/smpd2a	2
GO:0046856	phosphatidylinositol dephosphorylation	2/671	10/3993	0.520499	1	0.945352	mtmr1b/mtmr8	2
GO:0048477	oogenesis	2/671	10/3993	0.520499	1	0.945352	pde3a/ar	2
GO:0051783	regulation of nuclear division	2/671	10/3993	0.520499	1	0.945352	nme6/cdc23	2
GO:0072524	pyridine-containing compound metabolic process	2/671	10/3993	0.520499	1	0.945352	nadk2/pdxka	2
GO:0010608	posttranscriptional regulation of gene expression	15/671	88/3993	0.520838	1	0.945352	tbrg4/qkia/igf2bp1/igf2bp3/mrpl44/cnbpa/zc3h14/fastkd1/uqcc2/tnrc6c1/angel2/fastkd3/coa3a/snip1/eif4ebp2	15
GO:0007267	cell-cell signaling	18/671	107/3993	0.539258	1	0.945352	shank2b/ctnnb1/ppm1aa/ppm1ba/drp2/cacnb1/rab3ab/aacs/reck/wls/uqcc2/rgs3a/plpp3/scn1lab/syn1/syn2b/sfrp1a/wnt5b	18
GO:0045595	regulation of cell differentiation	12/671	71/3993	0.541341	1	0.945352	plxnb2a.3/flot2b/pde3a/alcama/lgals2a/mapk14b/reck/uqcc2/tiam1a/fgf17/fgfr4/tenm4	12
GO:0044089	positive regulation of cellular component biogenesis	8/671	47/3993	0.545189	1	0.945352	flot1b/dpysl3/limch1b/cdc42/nrp1a/gmfb/tppp3/fmn2b	8
GO:1901699	cellular response to nitrogen compound	7/671	41/3993	0.546865	1	0.945352	pkma/gnas/rab12/rragd/irs1/insig2/irs2b	7
GO:0006486	protein glycosylation	6/671	35/3993	0.549069	1	0.945352	mpi/fut8a/poglut1/pmm2/tusc3/sdf2l1	6
GO:0043413	macromolecule glycosylation	6/671	35/3993	0.549069	1	0.945352	mpi/fut8a/poglut1/pmm2/tusc3/sdf2l1	6
GO:0043583	ear development	6/671	35/3993	0.549069	1	0.945352	atp1a1a.1/chd7/gsdmeb/wls/cep290/wnt5b	6
GO:0002011	morphogenesis of an epithelial sheet	5/671	29/3993	0.552062	1	0.945352	cfl1/rhoac/npc1/pals1a/sfrp1a	5
GO:0009314	response to radiation	5/671	29/3993	0.552062	1	0.945352	lamc1/mapk14b/atp5if1a/perp/clocka	5
GO:0043547	positive regulation of GTPase activity	5/671	29/3993	0.552062	1	0.945352	scrib/myo9aa/tiam1a/tbc1d25/usp6nl	5
GO:0044070	regulation of anion transport	5/671	29/3993	0.552062	1	0.945352	scp2a/aacs/mief1/uqcc2/cep290	5
GO:0099111	microtubule-based transport	5/671	29/3993	0.552062	1	0.945352	rhot1a/rhot2/kif13bb/ofd1/wdr35	5
GO:0006414	translational elongation	4/671	23/3993	0.556335	1	0.945352	eef1a1a/tufm/gfm1/eef1da	4
GO:0043410	positive regulation of MAPK cascade	4/671	23/3993	0.556335	1	0.945352	spag9a/ndrg4/pdcd10a/fgfr4	4
GO:0120031	plasma membrane bounded cell projection assembly	14/671	84/3993	0.559887	1	0.945352	akap12b/dpysl3/cfl1/cdc42/nrp1a/arl3a/cep290/pld1a/wtip/wdr35/mcrs1/rp1l1b/ccdc28b/stk36	14
GO:0001510	RNA methylation	3/671	17/3993	0.562917	1	0.945352	trmt5/mto1/trmt61b	3
GO:0007160	cell-matrix adhesion	3/671	17/3993	0.562917	1	0.945352	itgb1b.2/itgb1b.1/limch1b	3
GO:0034250	positive regulation of cellular amide metabolic process	3/671	17/3993	0.562917	1	0.945352	cnbpa/uqcc2/coa3a	3
GO:0045727	positive regulation of translation	3/671	17/3993	0.562917	1	0.945352	cnbpa/uqcc2/coa3a	3
GO:0046530	photoreceptor cell differentiation	3/671	17/3993	0.562917	1	0.945352	cdc42/cep290/rp1l1b	3
GO:1903827	regulation of cellular protein localization	3/671	17/3993	0.562917	1	0.945352	mief1/meak7/cep290	3
GO:0006914	autophagy	11/671	66/3993	0.563975	1	0.945352	dnm1l/si:dkey-32e23.4/rab43/rragd/atg4b/fundc2/dap1b/wipi2/atg13/tbc1d25/mtmr8	11
GO:0008015	blood circulation	11/671	66/3993	0.563975	1	0.945352	ogdha/atp1a1a.1/slc8a1a/abcc9/ccdc80/apex1/csrp3/nppa/kcnq1.1/tafazzin/flt1	11
GO:0061919	process utilizing autophagic mechanism	11/671	66/3993	0.563975	1	0.945352	dnm1l/si:dkey-32e23.4/rab43/rragd/atg4b/fundc2/dap1b/wipi2/atg13/tbc1d25/mtmr8	11
GO:0070887	cellular response to chemical stimulus	35/671	211/3993	0.564657	1	0.945352	apobb.1/hspd1/pkma/hsc70/hspa8b/cad/zyx/acaa1/serpinc1/gnas/rab12/adh8b/sult1st1/ano6/dab2ipb/cyp2p8/entpd1/nrp1a/rragd/fam162a/f3b/smpd2a/cyp2u1/ar/irs1/kdr/derl1/sdf2l1/fgf17/fgfr4/lifra/sfrp1a/mtf1/insig2/irs2b	35
GO:0050790	regulation of catalytic activity	31/671	187/3993	0.565724	1	0.945352	plxnb2a.3/iqgap2/scrib/spag9a/fetub/serpina7/pdp1/serpinc1/ppm1f/dab2ipb/ppp1r37/tfpi2/reck/apoea/ahsg2/pdcd10a/myo9aa/bcl2l16/bcl2l1/arhgap27l/mul1a/scarb2a/baxa/aida/atp5if1a/flt1/kdr/tiam1a/fgfr4/tbc1d25/usp6nl	31
GO:0001667	ameboidal-type cell migration	10/671	60/3993	0.565844	1	0.945352	itga5/chd7/cdc42/nrp1a/reck/pals1a/bcl2l16/mt2/ptges/wnt5b	10
GO:0055082	cellular chemical homeostasis	10/671	60/3993	0.565844	1	0.945352	atp1a1a.1/slc8a1a/tfr1a/abcb7/kdsr/atp1b3b/atp1b2a/slc4a2a/cln3/wnt5b	10
GO:0051345	positive regulation of hydrolase activity	9/671	54/3993	0.568084	1	0.945352	scrib/ppm1f/myo9aa/bcl2l16/mul1a/baxa/tiam1a/tbc1d25/usp6nl	9
GO:0048592	eye morphogenesis	8/671	48/3993	0.57081	1	0.945352	itga5/alcama/ubr3/cdc42/pals1a/cep290/mcrs1/sfrp1a	8
GO:0048863	stem cell differentiation	8/671	48/3993	0.57081	1	0.945352	alcama/chd7/cnbpa/nrp1a/wtip/fgfr4/jarid2b/kat6a	8
GO:0007389	pattern specification process	21/671	127/3993	0.570873	1	0.945352	atp1a1a.1/ctnnb1/itga5/alcama/ccdc80/cfl1/ndrg4/apex1/chd7/wls/tafazzin/aida/flt1/gpr22a/wtip/ofd1/fgf17/kat6a/cdc42se1/stk36/wnt5b	21
GO:0033036	macromolecule localization	78/671	470/3993	0.572875	1	0.945352	apobb.1/hspd1/scrib/nbeaa/tfr1a/osbp2b/flot1b/flot2b/nbas/apoa1a/qkia/rab3ab/rab3da/rab43/rab12/rab3db/scp2a/efr3ba/igf2bp1/igf2bp3/get3/ano6/aacs/npc1/tango2/bcs1l/cetp/tomm40/tomm40l/dag1/grpel1/ykt6/rab18b/exoc3l2b/apoea/stx12/wls/mief1/atg4b/pals1a/uqcc2/stx16/timm10/dnajc15/timm13/slc25a18/rbp4/timm17b/rab21/pltp/timm8b/timm8a/maip1/scarb2a/timm9/cox18/meak7/wipi2/tomm20b/akap11/cep290/stx18/mipepb/dnlz/lamp1b/tspan5a/wdr35/atg13/atp10b/tomm7/pclob/bet1/tbc1d25/grpel2/insig2/usp6nl/tspan5b/si:dkey-196h17.9	78
GO:0009790	embryo development	51/671	308/3993	0.573424	1	0.945352	lamc1/lamb2/atp1a1a.1/scrib/ctnnb1/tfr1a/itga5/alcama/nbas/mpi/prkcbb/ccdc80/dync1li2/cfl1/ndrg4/apex1/chd7/cox5ab/npc1/gsdmeb/rtn4a/kras/cnbpa/pmm2/cdc42/rab18b/wls/pdcd10a/pals1a/rgs3a/bcl2l16/tafazzin/tead3a/scarb2a/gpr22a/cep290/wtip/ptges/ofd1/nop10/fgf17/tspo/sfrp1a/kat6a/cdc42se1/tenm4/bmi1a/clocka/wnt5b/znf219/egfl6	51
GO:0001101	response to acid chemical	2/671	11/3993	0.574498	1	0.945352	rragd/meak7	2
GO:0002250	adaptive immune response	2/671	11/3993	0.574498	1	0.945352	alcama/prkcbb	2
GO:0002791	regulation of peptide secretion	2/671	11/3993	0.574498	1	0.945352	aacs/uqcc2	2
GO:0007043	cell-cell junction assembly	2/671	11/3993	0.574498	1	0.945352	ctnnd2a/pals1a	2
GO:0007292	female gamete generation	2/671	11/3993	0.574498	1	0.945352	pde3a/ar	2
GO:0007520	myoblast fusion	2/671	11/3993	0.574498	1	0.945352	jam3b/mapk14b	2
GO:0009226	nucleotide-sugar biosynthetic process	2/671	11/3993	0.574498	1	0.945352	mpi/pmm2	2
GO:0010565	regulation of cellular ketone metabolic process	2/671	11/3993	0.574498	1	0.945352	mlycd/fgfr4	2
GO:0031290	retinal ganglion cell axon guidance	2/671	11/3993	0.574498	1	0.945352	lamc1/nrp1a	2
GO:0032400	melanosome localization	2/671	11/3993	0.574498	1	0.945352	cdc42/rab27b	2
GO:0032401	establishment of melanosome localization	2/671	11/3993	0.574498	1	0.945352	cdc42/rab27b	2
GO:0032402	melanosome transport	2/671	11/3993	0.574498	1	0.945352	cdc42/rab27b	2
GO:0034446	substrate adhesion-dependent cell spreading	2/671	11/3993	0.574498	1	0.945352	lamc1/lamb2	2
GO:0035418	protein localization to synapse	2/671	11/3993	0.574498	1	0.945352	scrib/pclob	2
GO:0042493	response to drug	2/671	11/3993	0.574498	1	0.945352	cyp2p8/cyp2u1	2
GO:0043200	response to amino acid	2/671	11/3993	0.574498	1	0.945352	rragd/meak7	2
GO:0046040	IMP metabolic process	2/671	11/3993	0.574498	1	0.945352	adss2/prtfdc1b	2
GO:0050708	regulation of protein secretion	2/671	11/3993	0.574498	1	0.945352	aacs/uqcc2	2
GO:0051262	protein tetramerization	2/671	11/3993	0.574498	1	0.945352	shmt2/atp5if1a	2
GO:0051904	pigment granule transport	2/671	11/3993	0.574498	1	0.945352	cdc42/rab27b	2
GO:0051905	establishment of pigment granule localization	2/671	11/3993	0.574498	1	0.945352	cdc42/rab27b	2
GO:0071214	cellular response to abiotic stimulus	2/671	11/3993	0.574498	1	0.945352	mapk14b/eng	2
GO:0071599	otic vesicle development	2/671	11/3993	0.574498	1	0.945352	atp1a1a.1/cep290	2
GO:0071897	DNA biosynthetic process	2/671	11/3993	0.574498	1	0.945352	poldip2/nop10	2
GO:0090148	membrane fission	2/671	11/3993	0.574498	1	0.945352	dnm1l/si:dkey-32e23.4	2
GO:0104004	cellular response to environmental stimulus	2/671	11/3993	0.574498	1	0.945352	mapk14b/eng	2
GO:1902414	protein localization to cell junction	2/671	11/3993	0.574498	1	0.945352	scrib/pclob	2
GO:1903320	regulation of protein modification by small protein conjugation or removal	2/671	11/3993	0.574498	1	0.945352	n4bp1/klhl40a	2
GO:1903364	positive regulation of cellular protein catabolic process	2/671	11/3993	0.574498	1	0.945352	uqcc2/klhl40a	2
GO:2001234	negative regulation of apoptotic signaling pathway	2/671	11/3993	0.574498	1	0.945352	bcl2l16/bcl2l1	2
GO:0061564	axon development	17/671	103/3993	0.574793	1	0.945352	plxnb2a.3/lamc1/scrib/alcama/dpysl3/gba2/enah/rab3ab/bsg/rtn4a/dag1/nrp1a/myo9aa/efnb2b/tiam1a/cln3/tenm4	17
GO:0019220	regulation of phosphate metabolic process	15/671	91/3993	0.577501	1	0.945352	spag9a/prkar2aa/shmt2/ppm1f/ppp1r37/pdcd10a/uqcc2/scn1lab/aida/flt1/cox7a1/kdr/fgf17/fgfr4/ppp1r14d	15
GO:0051174	regulation of phosphorus metabolic process	15/671	91/3993	0.577501	1	0.945352	spag9a/prkar2aa/shmt2/ppm1f/ppp1r37/pdcd10a/uqcc2/scn1lab/aida/flt1/cox7a1/kdr/fgf17/fgfr4/ppp1r14d	15
GO:0016052	carbohydrate catabolic process	6/671	36/3993	0.578505	1	0.945352	agla/pkma/pfklb/aldocb/pgam1b/scn1lab	6
GO:0044242	cellular lipid catabolic process	6/671	36/3993	0.578505	1	0.945352	acat1/bco2a/acaa1/gba2/smpd2a/gdpd1	6
GO:0048738	cardiac muscle tissue development	6/671	36/3993	0.578505	1	0.945352	nrap/unc45b/ndrg4/nppa/pals1a/nppb	6
GO:0012501	programmed cell death	27/671	164/3993	0.58122	1	0.945352	hspd1/dnm1l/si:dkey-32e23.4/scrib/rhot1a/rhot2/prkcbb/apex1/mtch2/dab2ipb/gsdmeb/apoea/fam162a/pdcd10a/hax1/bcl2l16/bcl2l1/baxa/dap1b/coa8/tnfaip8l1/perp/fbxo11a/clptm1l/adgrg1/cln3/usp36	27
GO:0003002	regionalization	12/671	73/3993	0.58307	1	0.945352	atp1a1a.1/ctnnb1/itga5/ccdc80/chd7/wls/aida/fgf17/kat6a/cdc42se1/stk36/wnt5b	12
GO:0002064	epithelial cell development	5/671	30/3993	0.584194	1	0.945352	iqgap2/coq8b/itga5/eng/slc43a1a	5
GO:0007163	establishment or maintenance of cell polarity	5/671	30/3993	0.584194	1	0.945352	scrib/rhoac/rras/pals1a/wtip	5
GO:0003013	circulatory system process	11/671	67/3993	0.585507	1	0.945352	ogdha/atp1a1a.1/slc8a1a/abcc9/ccdc80/apex1/csrp3/nppa/kcnq1.1/tafazzin/flt1	11
GO:0030030	cell projection organization	39/671	237/3993	0.587415	1	0.945352	plxnb2a.3/lamc1/akap12b/ctnnd2a/shank2b/scrib/nbeaa/cad/alcama/dpysl3/cfl1/gba2/enah/rab3ab/chd7/bsg/rtn4a/dag1/cdc42/rhoj/nrp1a/arl3a/myo9aa/gpr22a/efnb2b/cep290/pld1a/wtip/camsap1b/tiam1a/ofd1/wdr35/mcrs1/rp1l1b/ccdc28b/stk36/cln3/tenm4/ak9	39
GO:0006873	cellular ion homeostasis	9/671	55/3993	0.59172	1	0.945352	atp1a1a.1/slc8a1a/tfr1a/abcb7/atp1b3b/atp1b2a/slc4a2a/cln3/wnt5b	9
GO:0030003	cellular cation homeostasis	9/671	55/3993	0.59172	1	0.945352	atp1a1a.1/slc8a1a/tfr1a/abcb7/atp1b3b/atp1b2a/slc4a2a/cln3/wnt5b	9
GO:0031032	actomyosin structure organization	9/671	55/3993	0.59172	1	0.945352	nrap/unc45b/slc8a1a/qkia/klhl41a/limch1b/csrp3/tfpi2/csrp2	9
GO:0048285	organelle fission	9/671	55/3993	0.59172	1	0.945352	dnm1l/si:dkey-32e23.4/mtfr1l/tubg1/tmpoa/mief1/mul1a/nme6/cdc23	9
GO:0010038	response to metal ion	4/671	24/3993	0.59208	1	0.945352	entpd1/baxa/mt2/mtf1	4
GO:0010970	transport along microtubule	4/671	24/3993	0.59208	1	0.945352	rhot1a/rhot2/kif13bb/wdr35	4
GO:0097193	intrinsic apoptotic signaling pathway	4/671	24/3993	0.59208	1	0.945352	bcl2l16/bcl2l1/baxa/coa8	4
GO:0007186	G protein-coupled receptor signaling pathway	8/671	49/3993	0.595764	1	0.945352	gnas/gnai1/gnb1b/gnb2/nppa/gpr22a/gng12b/adgrg1	8
GO:0048729	tissue morphogenesis	24/671	147/3993	0.598128	1	0.945352	akap12b/atp1a1a.1/msna/scrib/ctnnb1/alcama/cfl1/ndrg4/apex1/chd7/rhoac/npc1/dag1/wls/pals1a/stx16/bcl2l16/tafazzin/gpr22a/cep290/wtip/ofd1/sfrp1a/wnt5b	24
GO:0006400	tRNA modification	3/671	18/3993	0.60387	1	0.945352	trmt5/mto1/trmt61b	3
GO:0006497	protein lipidation	3/671	18/3993	0.60387	1	0.945352	hhatla/hhatlb/wipi2	3
GO:0019395	fatty acid oxidation	3/671	18/3993	0.60387	1	0.945352	acat1/mlycd/acaa1	3
GO:0071407	cellular response to organic cyclic compound	3/671	18/3993	0.60387	1	0.945352	gnas/ar/insig2	3
GO:0030182	neuron differentiation	31/671	190/3993	0.604638	1	0.945352	plxnb2a.3/lamc1/ctnnd2a/shank2b/scrib/nbeaa/cad/alcama/dpysl3/ndrg4/gba2/enah/rab3ab/chd7/cars2/cox5ab/bsg/rtn4a/dag1/cdc42/nrp1a/myo9aa/pals1a/efnb2b/cep290/camsap1b/tiam1a/rp1l1b/cln3/tenm4/wnt5b	31
GO:0042063	gliogenesis	6/671	37/3993	0.606945	1	0.945352	lamb2/itga5/pals2b/chd7/adgrg1/tenm4	6
GO:0010646	regulation of cell communication	42/671	257/3993	0.608564	1	0.945352	akap12b/shank2b/ctnnb1/cad/spag9a/pde3a/akap1b/pde10a/prkar2aa/prkcbb/ppm1aa/ppm1ba/ndrg4/qkia/dlc1/dab2ipb/aacs/poglut1/grk4/nrp1a/reck/rragd/pdcd10a/uqcc2/rgs3a/bcl2l16/bcl2l1/plpp3/mul1a/aida/cnrip1a/tnfaip8l1/stk19/fgfr4/sfrp1a/stard8/cdc42se1/mapkapk5/insig2/wnt5b/iqsec3b/egfl6	42
GO:0046700	heterocycle catabolic process	15/671	93/3993	0.613767	1	0.945352	mlycd/nbas/tbrg4/qkia/entpd1/zc3h14/hmox2b/hmox2a/fastkd1/slirp/tnrc6c1/upp1/nudt4a/angel2/fastkd3	15
GO:0016055	Wnt signaling pathway	9/671	56/3993	0.614729	1	0.945352	ctnnb1/ppm1aa/ppm1ba/reck/wls/rgs3a/plpp3/sfrp1a/wnt5b	9
GO:0198738	cell-cell signaling by wnt	9/671	56/3993	0.614729	1	0.945352	ctnnb1/ppm1aa/ppm1ba/reck/wls/rgs3a/plpp3/sfrp1a/wnt5b	9
GO:0007051	spindle organization	5/671	31/3993	0.615038	1	0.945352	dync1li2/ccdc69/tubgcp3/tubg1/aspm	5
GO:0048666	neuron development	29/671	179/3993	0.619566	1	0.945352	plxnb2a.3/lamc1/ctnnd2a/shank2b/scrib/nbeaa/cad/alcama/dpysl3/ndrg4/gba2/enah/rab3ab/chd7/cars2/bsg/rtn4a/dag1/cdc42/nrp1a/myo9aa/pals1a/efnb2b/cep290/camsap1b/tiam1a/rp1l1b/cln3/tenm4	29
GO:0006915	apoptotic process	26/671	161/3993	0.623524	1	0.945352	hspd1/dnm1l/si:dkey-32e23.4/scrib/rhot1a/rhot2/prkcbb/apex1/mtch2/dab2ipb/apoea/fam162a/pdcd10a/hax1/bcl2l16/bcl2l1/baxa/dap1b/coa8/tnfaip8l1/perp/fbxo11a/clptm1l/adgrg1/cln3/usp36	26
GO:0006378	mRNA polyadenylation	2/671	12/3993	0.623916	1	0.945352	zc3h14/mtpap	2
GO:0007156	homophilic cell adhesion via plasma membrane adhesion molecules	2/671	12/3993	0.623916	1	0.945352	bsg/tenm4	2
GO:0007224	smoothened signaling pathway	2/671	12/3993	0.623916	1	0.945352	qkia/stk36	2
GO:0007254	JNK cascade	2/671	12/3993	0.623916	1	0.945352	spag9a/aida	2
GO:0030048	actin filament-based movement	2/671	12/3993	0.623916	1	0.945352	myo1cb/kcnq1.1	2
GO:0030595	leukocyte chemotaxis	2/671	12/3993	0.623916	1	0.945352	hspd1/ano6	2
GO:0031347	regulation of defense response	2/671	12/3993	0.623916	1	0.945352	cnbpa/atp5if1a	2
GO:0031365	N-terminal protein amino acid modification	2/671	12/3993	0.623916	1	0.945352	hhatla/hhatlb	2
GO:0042326	negative regulation of phosphorylation	2/671	12/3993	0.623916	1	0.945352	ppm1f/aida	2
GO:0043173	nucleotide salvage	2/671	12/3993	0.623916	1	0.945352	prtfdc1b/upp1	2
GO:0046173	polyol biosynthetic process	2/671	12/3993	0.623916	1	0.945352	impa2/qdpra	2
GO:0046890	regulation of lipid biosynthetic process	2/671	12/3993	0.623916	1	0.945352	apoa1a/fgfr4	2
GO:0051480	regulation of cytosolic calcium ion concentration	2/671	12/3993	0.623916	1	0.945352	slc8a1a/wnt5b	2
GO:0051875	pigment granule localization	2/671	12/3993	0.623916	1	0.945352	cdc42/rab27b	2
GO:0071396	cellular response to lipid	2/671	12/3993	0.623916	1	0.945352	ar/insig2	2
GO:1901214	regulation of neuron death	2/671	12/3993	0.623916	1	0.945352	apoea/cln3	2
GO:0065009	regulation of molecular function	35/671	216/3993	0.625389	1	0.945352	plxnb2a.3/iqgap2/shank2b/scrib/spag9a/fetub/serpina7/pdp1/serpinc1/cacnb1/ppm1f/dab2ipb/ppp1r37/tfpi2/reck/apoea/ahsg2/pdcd10a/myo9aa/bcl2l16/bcl2l1/arhgap27l/mul1a/scarb2a/baxa/aida/atp5if1a/flt1/kdr/tiam1a/cnrip1a/fgfr4/tbc1d25/stk36/usp6nl	35
GO:0002244	hematopoietic progenitor cell differentiation	4/671	25/3993	0.626067	1	0.945352	chd7/flt1/kdr/fgfr4	4
GO:0003407	neural retina development	4/671	25/3993	0.626067	1	0.945352	marcksl1b/igf2bp1/marcksl1a/mcrs1	4
GO:0031331	positive regulation of cellular catabolic process	4/671	25/3993	0.626067	1	0.945352	uqcc2/tnrc6c1/adam8b/klhl40a	4
GO:1901136	carbohydrate derivative catabolic process	4/671	25/3993	0.626067	1	0.945352	mlycd/gpd1l/gba2/nudt4a	4
GO:0040007	growth	16/671	100/3993	0.628414	1	0.945352	akap12b/hspd1/shank2b/tubb5/itga5/ndrg4/nppa/nrp1a/myo9aa/mul1a/nppb/nme6/notch2/dpep2/wnt5b/gdpd5b	16
GO:0048699	generation of neurons	32/671	198/3993	0.628612	1	0.945352	plxnb2a.3/lamc1/ctnnd2a/shank2b/scrib/nbeaa/cad/alcama/dpysl3/ndrg4/gba2/enah/rab3ab/lgals2a/chd7/cars2/cox5ab/bsg/rtn4a/dag1/cdc42/nrp1a/myo9aa/pals1a/efnb2b/cep290/camsap1b/tiam1a/rp1l1b/cln3/tenm4/wnt5b	32
GO:0048468	cell development	57/671	350/3993	0.630946	1	0.945352	plxnb2a.3/nrap/lamc1/lamb2/akap12b/iqgap2/ctnnd2a/unc45b/shank2b/scrib/slc8a1a/nbeaa/cad/coq8b/itga5/pals2b/pde3a/alcama/mpi/dpysl3/ndrg4/gba2/enah/qkia/rab3ab/lgals2a/chd7/cars2/klhl41a/npc1/csrp3/bsg/rtn4a/dag1/kdsr/pmm2/cdc42/nrp1a/tfpi2/reck/myorg/eng/myo9aa/pals1a/slc43a1a/ar/efnb2b/cep290/wtip/camsap1b/tiam1a/csrp2/adgrg1/rp1l1b/cln3/tenm4/klhl40a	57
GO:0044270	cellular nitrogen compound catabolic process	15/671	94/3993	0.631353	1	0.945352	mlycd/nbas/tbrg4/qkia/entpd1/zc3h14/hmox2b/hmox2a/fastkd1/slirp/tnrc6c1/upp1/nudt4a/angel2/fastkd3	15
GO:0055065	metal ion homeostasis	10/671	63/3993	0.631696	1	0.945352	tfa/atp1a1a.1/slc8a1a/tfr1a/abcb7/hmox2b/atp1b3b/hmox2a/atp1b2a/wnt5b	10
GO:0048762	mesenchymal cell differentiation	6/671	38/3993	0.634301	1	0.945352	alcama/chd7/cnbpa/nrp1a/wtip/kat6a	6
GO:0007010	cytoskeleton organization	51/671	314/3993	0.634309	1	0.945352	myo1cb/nrap/iqgap2/unc45b/nefma/scrib/slc8a1a/tpm2/tubb5/tubb6/tubb1/ehbp1/tuba8l2/si:ch211-114n24.6/mark2a/pdlim5a/pdlim3b/dpysl3/dync1li2/cfl1/enah/qkia/marcksl1b/fmnl2a/trip10a/rhoac/klhl41a/limch1b/marcksl1a/coro6/csrp3/ccdc69/hspb11/tubgcp3/tubg1/tfpi2/hax1/gmfb/bcl2l16/tppp3/aspm/wtip/camsap1b/svilc/csrp2/fmn2b/stard8/rp1l1b/si:ch73-281i18.6/stk36/iqsec3b	51
GO:0042221	response to chemical	51/671	314/3993	0.634309	1	0.945352	apobb.1/plxnb2a.3/lamc1/hspd1/pkma/hsc70/hspa8b/scrib/cad/zyx/dpysl3/acaa1/serpinc1/gnas/enah/rab12/adh8b/sult1st1/ano6/dab2ipb/cyp2p8/bsg/rtn4a/dag1/entpd1/nrp1a/rragd/fam162a/f3b/smpd2a/rbp4/ovca2/cyp2u1/baxa/ar/meak7/efnb2b/mt2/irs1/kdr/derl1/sdf2l1/fgf17/fgfr4/lifra/sfrp1a/mtf1/insig2/tenm4/irs2b/ephx5	51
GO:0023051	regulation of signaling	42/671	260/3993	0.641142	1	0.945352	akap12b/shank2b/ctnnb1/cad/spag9a/pde3a/akap1b/pde10a/prkar2aa/prkcbb/ppm1aa/ppm1ba/ndrg4/qkia/dlc1/dab2ipb/aacs/poglut1/grk4/nrp1a/reck/rragd/pdcd10a/uqcc2/rgs3a/bcl2l16/bcl2l1/plpp3/mul1a/aida/cnrip1a/tnfaip8l1/stk19/fgfr4/sfrp1a/stard8/cdc42se1/mapkapk5/insig2/wnt5b/iqsec3b/egfl6	42
GO:0007009	plasma membrane organization	3/671	19/3993	0.6422	1	0.945352	ano6/dag1/adgrg1	3
GO:0010563	negative regulation of phosphorus metabolic process	3/671	19/3993	0.6422	1	0.945352	ppm1f/ppp1r37/aida	3
GO:0034440	lipid oxidation	3/671	19/3993	0.6422	1	0.945352	acat1/mlycd/acaa1	3
GO:0042158	lipoprotein biosynthetic process	3/671	19/3993	0.6422	1	0.945352	hhatla/hhatlb/wipi2	3
GO:0045936	negative regulation of phosphate metabolic process	3/671	19/3993	0.6422	1	0.945352	ppm1f/ppp1r37/aida	3
GO:0008283	cell population proliferation	12/671	76/3993	0.642394	1	0.945352	hspd1/scrib/tes/ndrg4/dab2ipb/nppa/wls/nppb/meak7/fgf17/adgrg1/cd28l	12
GO:0031175	neuron projection development	23/671	144/3993	0.642519	1	0.945352	plxnb2a.3/lamc1/ctnnd2a/shank2b/scrib/nbeaa/cad/alcama/dpysl3/gba2/enah/rab3ab/chd7/bsg/rtn4a/dag1/nrp1a/myo9aa/efnb2b/camsap1b/tiam1a/cln3/tenm4	23
GO:0070848	response to growth factor	8/671	51/3993	0.64341	1	0.945352	cad/zyx/dab2ipb/nrp1a/kdr/fgf17/fgfr4/sfrp1a	8
GO:0071363	cellular response to growth factor stimulus	8/671	51/3993	0.64341	1	0.945352	cad/zyx/dab2ipb/nrp1a/kdr/fgf17/fgfr4/sfrp1a	8
GO:0006816	calcium ion transport	5/671	32/3993	0.644499	1	0.945352	slc8a1a/cacna2d1a/cacnb1/bcl2l16/wnt5b	5
GO:0043085	positive regulation of catalytic activity	16/671	101/3993	0.645161	1	0.945352	scrib/spag9a/pdp1/ppm1f/apoea/pdcd10a/myo9aa/bcl2l16/mul1a/baxa/flt1/kdr/tiam1a/fgfr4/tbc1d25/usp6nl	16
GO:0060485	mesenchyme development	7/671	45/3993	0.651064	1	0.945352	alcama/chd7/cnbpa/nrp1a/gpr22a/wtip/kat6a	7
GO:0097435	supramolecular fiber organization	30/671	188/3993	0.655858	1	0.945352	myo1cb/nrap/unc45b/nefma/slc8a1a/tpm2/dpysl3/cfl1/enah/qkia/marcksl1b/rhoac/klhl41a/limch1b/marcksl1a/coro6/csrp3/hspb11/tubgcp3/tubg1/tfpi2/dpt/hax1/gmfb/bcl2l16/tppp3/camsap1b/svilc/csrp2/fmn2b	30
GO:0060027	convergent extension involved in gastrulation	4/671	26/3993	0.658196	1	0.945352	scrib/bcl2l16/ofd1/wnt5b	4
GO:0060828	regulation of canonical Wnt signaling pathway	4/671	26/3993	0.658196	1	0.945352	ppm1aa/ppm1ba/reck/sfrp1a	4
GO:0062012	regulation of small molecule metabolic process	4/671	26/3993	0.658196	1	0.945352	mlycd/pdk3a/scn1lab/fgfr4	4
GO:1902850	microtubule cytoskeleton organization involved in mitosis	4/671	26/3993	0.658196	1	0.945352	scrib/dync1li2/tubg1/wtip	4
GO:0061025	membrane fusion	6/671	39/3993	0.660505	1	0.945352	dnm1l/si:dkey-32e23.4/rab3ab/stx12/stx16/bet1	6
GO:1901700	response to oxygen-containing compound	12/671	77/3993	0.661152	1	0.945352	pkma/gnas/rab12/adh8b/entpd1/rragd/rbp4/ovca2/meak7/irs1/insig2/irs2b	12
GO:0048585	negative regulation of response to stimulus	16/671	102/3993	0.661518	1	0.945352	akap12b/plg/pde3a/pde10a/ppm1aa/ppm1ba/dab2ipb/cpb2/rgs3a/bcl2l16/bcl2l1/aida/tnfaip8l1/sfrp1a/mapkapk5/insig2	16
GO:0030031	cell projection assembly	15/671	96/3993	0.665307	1	0.945352	akap12b/dpysl3/cfl1/cdc42/rhoj/nrp1a/arl3a/cep290/pld1a/wtip/wdr35/mcrs1/rp1l1b/ccdc28b/stk36	15
GO:0022008	neurogenesis	37/671	232/3993	0.66837	1	0.945352	plxnb2a.3/lamc1/lamb2/ctnnd2a/shank2b/scrib/nbeaa/cad/itga5/pals2b/alcama/dpysl3/ndrg4/gba2/enah/rab3ab/lgals2a/chd7/cars2/cox5ab/bsg/rtn4a/dag1/pmm2/cdc42/nrp1a/myo9aa/pals1a/efnb2b/cep290/camsap1b/tiam1a/adgrg1/rp1l1b/cln3/tenm4/wnt5b	37
GO:0006109	regulation of carbohydrate metabolic process	2/671	13/3993	0.668768	1	0.945352	pdk3a/scn1lab	2
GO:0006342	chromatin silencing	2/671	13/3993	0.668768	1	0.945352	macroh2a2/bmi1a	2
GO:0006664	glycolipid metabolic process	2/671	13/3993	0.668768	1	0.945352	gba2/b4galnt1a	2
GO:0006879	cellular iron ion homeostasis	2/671	13/3993	0.668768	1	0.945352	tfr1a/abcb7	2
GO:0009798	axis specification	2/671	13/3993	0.668768	1	0.945352	ctnnb1/itga5	2
GO:0032007	negative regulation of TOR signaling	2/671	13/3993	0.668768	1	0.945352	tnfaip8l1/mapkapk5	2
GO:0032412	regulation of ion transmembrane transporter activity	2/671	13/3993	0.668768	1	0.945352	shank2b/cacnb1	2
GO:0033334	fin morphogenesis	2/671	13/3993	0.668768	1	0.945352	itga3b/plod1a	2
GO:0035107	appendage morphogenesis	2/671	13/3993	0.668768	1	0.945352	itga3b/plod1a	2
GO:0043631	RNA polyadenylation	2/671	13/3993	0.668768	1	0.945352	zc3h14/mtpap	2
GO:0045814	negative regulation of gene expression, epigenetic	2/671	13/3993	0.668768	1	0.945352	macroh2a2/bmi1a	2
GO:0045930	negative regulation of mitotic cell cycle	2/671	13/3993	0.668768	1	0.945352	scrib/nme6	2
GO:0046033	AMP metabolic process	2/671	13/3993	0.668768	1	0.945352	adss2/ak9	2
GO:0048709	oligodendrocyte differentiation	2/671	13/3993	0.668768	1	0.945352	adgrg1/tenm4	2
GO:0050772	positive regulation of axonogenesis	2/671	13/3993	0.668768	1	0.945352	plxnb2a.3/tiam1a	2
GO:0050863	regulation of T cell activation	2/671	13/3993	0.668768	1	0.945352	hspd1/cd28l	2
GO:0071902	positive regulation of protein serine/threonine kinase activity	2/671	13/3993	0.668768	1	0.945352	spag9a/pdcd10a	2
GO:1903509	liposaccharide metabolic process	2/671	13/3993	0.668768	1	0.945352	gba2/b4galnt1a	2
GO:0007167	enzyme linked receptor protein signaling pathway	14/671	90/3993	0.669493	1	0.945352	cad/zyx/dab2ipb/nppa/nrp1a/epha2b/flt1/efnb2b/irs1/kdr/fgf17/fgfr4/sfrp1a/irs2b	14
GO:0000045	autophagosome assembly	3/671	20/3993	0.677839	1	0.945352	rab43/wipi2/atg13	3
GO:1903362	regulation of cellular protein catabolic process	3/671	20/3993	0.677839	1	0.945352	uqcc2/n4bp1/klhl40a	3
GO:1905037	autophagosome organization	3/671	20/3993	0.677839	1	0.945352	rab43/wipi2/atg13	3
GO:0008104	protein localization	64/671	398/3993	0.68009	1	0.945352	apobb.1/hspd1/scrib/nbeaa/tfr1a/flot1b/flot2b/nbas/rab3ab/rab3da/rab43/rab12/rab3db/efr3ba/get3/aacs/tango2/bcs1l/tomm40/tomm40l/dag1/grpel1/ykt6/rab18b/exoc3l2b/stx12/wls/mief1/atg4b/pals1a/uqcc2/stx16/timm10/dnajc15/timm13/timm17b/rab21/timm8b/timm8a/maip1/scarb2a/timm9/cox18/meak7/wipi2/tomm20b/akap11/cep290/stx18/mipepb/dnlz/lamp1b/tspan5a/wdr35/atg13/tomm7/pclob/bet1/tbc1d25/grpel2/insig2/usp6nl/tspan5b/si:dkey-196h17.9	64
GO:0009101	glycoprotein biosynthetic process	6/671	40/3993	0.685508	1	0.945352	mpi/fut8a/poglut1/pmm2/tusc3/sdf2l1	6
GO:0009968	negative regulation of signal transduction	14/671	91/3993	0.686219	1	0.945352	akap12b/pde3a/pde10a/ppm1aa/ppm1ba/dab2ipb/rgs3a/bcl2l16/bcl2l1/aida/tnfaip8l1/sfrp1a/mapkapk5/insig2	14
GO:0048589	developmental growth	14/671	91/3993	0.686219	1	0.945352	akap12b/hspd1/shank2b/tubb5/itga5/ndrg4/nppa/nrp1a/myo9aa/nppb/notch2/dpep2/wnt5b/gdpd5b	14
GO:0042176	regulation of protein catabolic process	4/671	27/3993	0.688409	1	0.945352	uqcc2/adam8b/n4bp1/klhl40a	4
GO:0090287	regulation of cellular response to growth factor stimulus	4/671	27/3993	0.688409	1	0.945352	cad/dab2ipb/nrp1a/sfrp1a	4
GO:0003007	heart morphogenesis	10/671	66/3993	0.691899	1	0.945352	atp1a1a.1/alcama/ndrg4/apex1/chd7/pdcd10a/pals1a/tafazzin/gpr22a/wtip	10
GO:0044782	cilium organization	10/671	66/3993	0.691899	1	0.945352	cfl1/cdc42/arl3a/cep290/wtip/wdr35/mcrs1/rp1l1b/ccdc28b/stk36	10
GO:0060271	cilium assembly	10/671	66/3993	0.691899	1	0.945352	cfl1/cdc42/arl3a/cep290/wtip/wdr35/mcrs1/rp1l1b/ccdc28b/stk36	10
GO:0120036	plasma membrane bounded cell projection organization	35/671	222/3993	0.693105	1	0.945352	plxnb2a.3/lamc1/akap12b/ctnnd2a/shank2b/scrib/nbeaa/cad/alcama/dpysl3/cfl1/gba2/enah/rab3ab/chd7/bsg/rtn4a/dag1/cdc42/nrp1a/arl3a/myo9aa/efnb2b/cep290/pld1a/wtip/camsap1b/tiam1a/wdr35/mcrs1/rp1l1b/ccdc28b/stk36/cln3/tenm4	35
GO:0001775	cell activation	7/671	47/3993	0.697449	1	0.945352	hspd1/f2/prkcbb/chd7/nrp1a/wls/cd28l	7
GO:0007268	chemical synaptic transmission	5/671	34/3993	0.699019	1	0.945352	shank2b/cacnb1/rab3ab/syn1/syn2b	5
GO:0030705	cytoskeleton-dependent intracellular transport	5/671	34/3993	0.699019	1	0.945352	myo1cb/rhot1a/rhot2/kif13bb/wdr35	5
GO:0060341	regulation of cellular localization	5/671	34/3993	0.699019	1	0.945352	dync1li2/scp2a/mief1/meak7/cep290	5
GO:0098916	anterograde trans-synaptic signaling	5/671	34/3993	0.699019	1	0.945352	shank2b/cacnb1/rab3ab/syn1/syn2b	5
GO:0030855	epithelial cell differentiation	9/671	60/3993	0.699575	1	0.945352	iqgap2/coq8b/itga5/rtn4a/eng/slc43a1a/flt1/kdr/svep1	9
GO:0071310	cellular response to organic substance	25/671	161/3993	0.703354	1	0.945352	hspd1/pkma/hsc70/hspa8b/cad/zyx/serpinc1/gnas/rab12/dab2ipb/entpd1/nrp1a/rragd/f3b/ar/irs1/kdr/derl1/sdf2l1/fgf17/fgfr4/lifra/sfrp1a/insig2/irs2b	25
GO:0044093	positive regulation of molecular function	17/671	111/3993	0.703672	1	0.945352	scrib/spag9a/pdp1/ppm1f/apoea/pdcd10a/myo9aa/bcl2l16/mul1a/baxa/flt1/kdr/tiam1a/fgfr4/tbc1d25/stk36/usp6nl	17
GO:0003341	cilium movement	2/671	14/3993	0.70919	1	0.945352	ofd1/ak9	2
GO:0006334	nucleosome assembly	2/671	14/3993	0.70919	1	0.945352	macroh2a2/kat6a	2
GO:0006890	retrograde vesicle-mediated transport, Golgi to endoplasmic reticulum	2/671	14/3993	0.70919	1	0.945352	nbas/stx18	2
GO:0018022	peptidyl-lysine methylation	2/671	14/3993	0.70919	1	0.945352	cskmt/jarid2b	2
GO:0031018	endocrine pancreas development	2/671	14/3993	0.70919	1	0.945352	notch2/wnt5b	2
GO:0051249	regulation of lymphocyte activation	2/671	14/3993	0.70919	1	0.945352	hspd1/cd28l	2
GO:2001233	regulation of apoptotic signaling pathway	2/671	14/3993	0.70919	1	0.945352	bcl2l16/bcl2l1	2
GO:0060560	developmental growth involved in morphogenesis	6/671	41/3993	0.709275	1	0.945352	akap12b/itga5/nrp1a/myo9aa/wnt5b/gdpd5b	6
GO:0008219	cell death	27/671	174/3993	0.710017	1	0.945352	hspd1/dnm1l/si:dkey-32e23.4/scrib/rhot1a/rhot2/prkcbb/apex1/mtch2/dab2ipb/gsdmeb/apoea/fam162a/pdcd10a/hax1/bcl2l16/bcl2l1/baxa/dap1b/coa8/tnfaip8l1/perp/fbxo11a/clptm1l/adgrg1/cln3/usp36	27
GO:0010817	regulation of hormone levels	3/671	21/3993	0.710779	1	0.945352	lratb.1/aacs/uqcc2	3
GO:0021953	central nervous system neuron differentiation	3/671	21/3993	0.710779	1	0.945352	cars2/cox5ab/pals1a	3
GO:0031098	stress-activated protein kinase signaling cascade	3/671	21/3993	0.710779	1	0.945352	spag9a/mapk14b/aida	3
GO:0031101	fin regeneration	3/671	21/3993	0.710779	1	0.945352	hspd1/tubb5/wnt5b	3
GO:0048884	neuromast development	3/671	21/3993	0.710779	1	0.945352	scrib/rtn4a/wnt5b	3
GO:0071900	regulation of protein serine/threonine kinase activity	3/671	21/3993	0.710779	1	0.945352	spag9a/pdcd10a/aida	3
GO:0007346	regulation of mitotic cell cycle	4/671	28/3993	0.716682	1	0.945352	scrib/dync1li2/nme6/cdc23	4
GO:0008360	regulation of cell shape	4/671	28/3993	0.716682	1	0.945352	plxnb2a.3/fmnl2a/rhoac/cdc42se1	4
GO:0046649	lymphocyte activation	4/671	28/3993	0.716682	1	0.945352	hspd1/prkcbb/chd7/cd28l	4
GO:0071495	cellular response to endogenous stimulus	14/671	93/3993	0.718163	1	0.945352	pkma/zyx/serpinc1/gnas/rab12/rragd/ar/irs1/fgf17/fgfr4/lifra/sfrp1a/insig2/irs2b	14
GO:0032259	methylation	9/671	61/3993	0.718825	1	0.945352	coq5/shmt2/trmt10c/trmt5/mto1/trmt61b/cskmt/mrm3a/jarid2b	9
GO:1901701	cellular response to oxygen-containing compound	9/671	61/3993	0.718825	1	0.945352	pkma/gnas/rab12/adh8b/entpd1/rragd/irs1/insig2/irs2b	9
GO:0016310	phosphorylation	54/671	342/3993	0.72293	1	0.945352	pkma/pfklb/sdha/aldocb/spag9a/coq8b/mark2a/akt3b/prkar2aa/prkcbb/pgam1b/caska/nadk2/pdk3a/pi4kab/phkg1a/rps6ka4/oxsr1a/bpnt1/impa2/shmt2/ppm1f/tnni3k/cox5ab/mapk14b/grk4/cox5b2/cox4i1/pdcd10a/uqcc2/tpk1/scn1lab/prkab1b/uqcr10/epha2b/aida/flt1/nme6/cox7a1/kdr/uqcc3/sdhc/sdhdb/map4k2/fn3krp/stk19/fgf17/fgfr4/ppp1r14d/adgrg1/mapkapk5/stk36/ak9/cox8b	54
GO:0034655	nucleobase-containing compound catabolic process	13/671	87/3993	0.723975	1	0.945352	mlycd/nbas/tbrg4/qkia/entpd1/zc3h14/fastkd1/slirp/tnrc6c1/upp1/nudt4a/angel2/fastkd3	13
GO:0009451	RNA modification	5/671	35/3993	0.72401	1	0.945352	trmt5/mto1/trmt61b/rpusd4/nop10	5
GO:0048925	lateral line system development	5/671	35/3993	0.72401	1	0.945352	scrib/gnb1b/rtn4a/adgrg1/wnt5b	5
GO:0055123	digestive system development	5/671	35/3993	0.72401	1	0.945352	mtch2/chd7/gpr22a/mpc1/wtip	5
GO:0099537	trans-synaptic signaling	5/671	35/3993	0.72401	1	0.945352	shank2b/cacnb1/rab3ab/syn1/syn2b	5
GO:0030029	actin filament-based process	33/671	213/3993	0.728599	1	0.945352	myo1cb/nrap/iqgap2/unc45b/slc8a1a/tpm2/ehbp1/pdlim5a/pdlim3b/dpysl3/cfl1/enah/qkia/marcksl1b/fmnl2a/trip10a/rhoac/klhl41a/limch1b/marcksl1a/coro6/csrp3/hspb11/tfpi2/kcnq1.1/hax1/gmfb/bcl2l16/svilc/csrp2/fmn2b/stard8/iqsec3b	33
GO:0060026	convergent extension	6/671	42/3993	0.731788	1	0.945352	akap12b/scrib/ctnnb1/bcl2l16/ofd1/wnt5b	6
GO:0002682	regulation of immune system process	9/671	62/3993	0.73725	1	0.945352	hspd1/prkcbb/gnb1b/cd99/tfpi2/cd276/adam8b/si:dkey-192g7.3/cd28l	9
GO:0120035	regulation of plasma membrane bounded cell projection organization	7/671	49/3993	0.739621	1	0.945352	plxnb2a.3/dpysl3/cdc42/nrp1a/pld1a/tiam1a/tenm4	7
GO:0006352	DNA-templated transcription, initiation	3/671	22/3993	0.741064	1	0.945352	cavin1a/gtf2f2a/sub1a	3
GO:0031047	gene silencing by RNA	3/671	22/3993	0.741064	1	0.945352	mrpl44/tnrc6c1/snip1	3
GO:0042110	T cell activation	3/671	22/3993	0.741064	1	0.945352	hspd1/chd7/cd28l	3
GO:0045017	glycerolipid biosynthetic process	3/671	22/3993	0.741064	1	0.945352	gpam/gpat3/pld1a	3
GO:0045786	negative regulation of cell cycle	3/671	22/3993	0.741064	1	0.945352	scrib/nme6/waca	3
GO:0046474	glycerophospholipid biosynthetic process	3/671	22/3993	0.741064	1	0.945352	gpam/gpat3/pld1a	3
GO:0051093	negative regulation of developmental process	3/671	22/3993	0.741064	1	0.945352	dab2ipb/thbs1b/fgf17	3
GO:0042981	regulation of apoptotic process	15/671	101/3993	0.742209	1	0.945352	scrib/apex1/mtch2/dab2ipb/apoea/hax1/bcl2l16/bcl2l1/baxa/tnfaip8l1/perp/fbxo11a/adgrg1/cln3/usp36	15
GO:0006906	vesicle fusion	4/671	29/3993	0.743021	1	0.945352	rab3ab/stx12/stx16/bet1	4
GO:0007626	locomotory behavior	4/671	29/3993	0.743021	1	0.945352	ugp2a/myo9aa/scn1lab/thnsl2	4
GO:0009896	positive regulation of catabolic process	4/671	29/3993	0.743021	1	0.945352	uqcc2/tnrc6c1/adam8b/klhl40a	4
GO:0031929	TOR signaling	4/671	29/3993	0.743021	1	0.945352	rragd/meak7/tnfaip8l1/mapkapk5	4
GO:0050778	positive regulation of immune response	4/671	29/3993	0.743021	1	0.945352	prkcbb/cd276/si:dkey-192g7.3/cd28l	4
GO:0060042	retina morphogenesis in camera-type eye	4/671	29/3993	0.743021	1	0.945352	alcama/pals1a/mcrs1/sfrp1a	4
GO:0090174	organelle membrane fusion	4/671	29/3993	0.743021	1	0.945352	rab3ab/stx12/stx16/bet1	4
GO:0009636	response to toxic substance	2/671	15/3993	0.745402	1	0.945352	adh8b/ephx5	2
GO:0021954	central nervous system neuron development	2/671	15/3993	0.745402	1	0.945352	cars2/pals1a	2
GO:0022898	regulation of transmembrane transporter activity	2/671	15/3993	0.745402	1	0.945352	shank2b/cacnb1	2
GO:0031124	mRNA 3'-end processing	2/671	15/3993	0.745402	1	0.945352	zc3h14/mtpap	2
GO:0032409	regulation of transporter activity	2/671	15/3993	0.745402	1	0.945352	shank2b/cacnb1	2
GO:0051651	maintenance of location in cell	2/671	15/3993	0.745402	1	0.945352	insig2/wnt5b	2
GO:0055113	epiboly involved in gastrulation with mouth forming second	2/671	15/3993	0.745402	1	0.945352	cfl1/npc1	2
GO:0016458	gene silencing	5/671	36/3993	0.747479	1	0.945352	macroh2a2/mrpl44/tnrc6c1/snip1/bmi1a	5
GO:0019318	hexose metabolic process	5/671	36/3993	0.747479	1	0.945352	pfklb/pdk3a/pmm2/fbp1a/fuom	5
GO:0046488	phosphatidylinositol metabolic process	5/671	36/3993	0.747479	1	0.945352	pi4kab/bpnt1/impa2/mtmr1b/mtmr8	5
GO:0034613	cellular protein localization	48/671	308/3993	0.747673	1	0.945352	hspd1/scrib/flot1b/flot2b/rab3ab/rab3da/rab43/rab12/rab3db/efr3ba/get3/bcs1l/tomm40/tomm40l/dag1/grpel1/rab18b/exoc3l2b/stx12/wls/mief1/stx16/timm10/dnajc15/timm13/timm17b/rab21/maip1/scarb2a/cox18/meak7/wipi2/tomm20b/cep290/stx18/mipepb/dnlz/lamp1b/tspan5a/wdr35/atg13/tomm7/tbc1d25/grpel2/insig2/usp6nl/tspan5b/si:dkey-196h17.9	48
GO:0010648	negative regulation of cell communication	14/671	95/3993	0.748013	1	0.945352	akap12b/pde3a/pde10a/ppm1aa/ppm1ba/dab2ipb/rgs3a/bcl2l16/bcl2l1/aida/tnfaip8l1/sfrp1a/mapkapk5/insig2	14
GO:0023057	negative regulation of signaling	14/671	95/3993	0.748013	1	0.945352	akap12b/pde3a/pde10a/ppm1aa/ppm1ba/dab2ipb/rgs3a/bcl2l16/bcl2l1/aida/tnfaip8l1/sfrp1a/mapkapk5/insig2	14
GO:0033043	regulation of organelle organization	22/671	146/3993	0.749101	1	0.945352	iqgap2/dnm1l/si:dkey-32e23.4/rhot1a/rhot2/atxn2/dync1li2/rab3ab/rhoac/limch1b/fam162a/pdcd10a/mief1/hax1/gmfb/nme6/camsap1b/cdc23/svilc/jarid2b/tbc1d25/fmn2b	22
GO:0030036	actin cytoskeleton organization	32/671	209/3993	0.751133	1	0.945352	myo1cb/nrap/iqgap2/unc45b/slc8a1a/tpm2/ehbp1/pdlim5a/pdlim3b/dpysl3/cfl1/enah/qkia/marcksl1b/fmnl2a/trip10a/rhoac/klhl41a/limch1b/marcksl1a/coro6/csrp3/hspb11/tfpi2/hax1/gmfb/bcl2l16/svilc/csrp2/fmn2b/stard8/iqsec3b	32
GO:0043067	regulation of programmed cell death	15/671	102/3993	0.756121	1	0.945352	scrib/apex1/mtch2/dab2ipb/apoea/hax1/bcl2l16/bcl2l1/baxa/tnfaip8l1/perp/fbxo11a/adgrg1/cln3/usp36	15
GO:0006875	cellular metal ion homeostasis	7/671	50/3993	0.759097	1	0.945352	atp1a1a.1/slc8a1a/tfr1a/abcb7/atp1b3b/atp1b2a/wnt5b	7
GO:0007018	microtubule-based movement	7/671	50/3993	0.759097	1	0.945352	rhot1a/rhot2/dync1li2/kif13bb/ofd1/wdr35/ak9	7
GO:0031344	regulation of cell projection organization	7/671	50/3993	0.759097	1	0.945352	plxnb2a.3/dpysl3/cdc42/nrp1a/pld1a/tiam1a/tenm4	7
GO:0048882	lateral line development	4/671	30/3993	0.767456	1	0.945352	scrib/gnb1b/rtn4a/wnt5b	4
GO:1902600	proton transmembrane transport	4/671	30/3993	0.767456	1	0.945352	atp1a1a.1/atp5l/atp5pf/atp5mc3b	4
GO:0001505	regulation of neurotransmitter levels	3/671	23/3993	0.768773	1	0.945352	rab3ab/syn1/syn2b	3
GO:0009953	dorsal/ventral pattern formation	3/671	23/3993	0.768773	1	0.945352	ctnnb1/aida/stk36	3
GO:0009991	response to extracellular stimulus	3/671	23/3993	0.768773	1	0.945352	rragd/meak7/dap1b	3
GO:0019216	regulation of lipid metabolic process	3/671	23/3993	0.768773	1	0.945352	mlycd/apoa1a/fgfr4	3
GO:0031667	response to nutrient levels	3/671	23/3993	0.768773	1	0.945352	rragd/meak7/dap1b	3
GO:0048881	mechanosensory lateral line system development	3/671	23/3993	0.768773	1	0.945352	gnb1b/rtn4a/adgrg1	3
GO:0048915	posterior lateral line system development	3/671	23/3993	0.768773	1	0.945352	gnb1b/rtn4a/adgrg1	3
GO:0071496	cellular response to external stimulus	3/671	23/3993	0.768773	1	0.945352	rragd/eng/dap1b	3
GO:0090504	epiboly	3/671	23/3993	0.768773	1	0.945352	cfl1/rhoac/npc1	3
GO:0009719	response to endogenous stimulus	15/671	103/3993	0.769528	1	0.945352	pkma/zyx/serpinc1/gnas/rab12/rragd/ar/meak7/irs1/fgf17/fgfr4/lifra/sfrp1a/insig2/irs2b	15
GO:0006457	protein folding	9/671	64/3993	0.7716	1	0.945352	unc45b/hspd1/hsc70/hspa8b/st13/grpel1/hspe1/dnlz/grpel2	9
GO:0042327	positive regulation of phosphorylation	6/671	44/3993	0.773045	1	0.945352	spag9a/pdcd10a/flt1/kdr/fgf17/fgfr4	6
GO:0031324	negative regulation of cellular metabolic process	27/671	180/3993	0.77515	1	0.945352	fetub/nbas/serpina7/serpinc1/macroh2a2/qkia/ppm1f/hhatla/hhatlb/ppp1r37/cnbpa/tfpi2/reck/zc3h14/ahsg2/bcl2l1/slirp/tnrc6c1/aida/angel2/dap1b/eif4ebp2/n4bp1/jarid2b/kat6a/mtmr8/bmi1a	27
GO:0001702	gastrulation with mouth forming second	2/671	16/3993	0.777676	1	0.945352	cfl1/npc1	2
GO:0001755	neural crest cell migration	2/671	16/3993	0.777676	1	0.945352	chd7/nrp1a	2
GO:0002694	regulation of leukocyte activation	2/671	16/3993	0.777676	1	0.945352	hspd1/cd28l	2
GO:0006635	fatty acid beta-oxidation	2/671	16/3993	0.777676	1	0.945352	acat1/acaa1	2
GO:0030178	negative regulation of Wnt signaling pathway	2/671	16/3993	0.777676	1	0.945352	rgs3a/sfrp1a	2
GO:0032434	regulation of proteasomal ubiquitin-dependent protein catabolic process	2/671	16/3993	0.777676	1	0.945352	n4bp1/klhl40a	2
GO:0045216	cell-cell junction organization	2/671	16/3993	0.777676	1	0.945352	ctnnd2a/pals1a	2
GO:0070121	Kupffer's vesicle development	2/671	16/3993	0.777676	1	0.945352	gpr22a/efnb2b	2
GO:0097549	chromatin organization involved in negative regulation of transcription	2/671	16/3993	0.777676	1	0.945352	macroh2a2/bmi1a	2
GO:2000058	regulation of ubiquitin-dependent protein catabolic process	2/671	16/3993	0.777676	1	0.945352	n4bp1/klhl40a	2
GO:0070727	cellular macromolecule localization	48/671	312/3993	0.779808	1	0.945352	hspd1/scrib/flot1b/flot2b/rab3ab/rab3da/rab43/rab12/rab3db/efr3ba/get3/bcs1l/tomm40/tomm40l/dag1/grpel1/rab18b/exoc3l2b/stx12/wls/mief1/stx16/timm10/dnajc15/timm13/timm17b/rab21/maip1/scarb2a/cox18/meak7/wipi2/tomm20b/cep290/stx18/mipepb/dnlz/lamp1b/tspan5a/wdr35/atg13/tomm7/tbc1d25/grpel2/insig2/usp6nl/tspan5b/si:dkey-196h17.9	48
GO:0032270	positive regulation of cellular protein metabolic process	13/671	91/3993	0.782452	1	0.945352	spag9a/ppm1f/cnbpa/pdcd10a/uqcc2/bcl2l16/mul1a/baxa/coa3a/adam8b/fgf17/jarid2b/klhl40a	13
GO:0005996	monosaccharide metabolic process	5/671	38/3993	0.789913	1	0.945352	pfklb/pdk3a/pmm2/fbp1a/fuom	5
GO:0033674	positive regulation of kinase activity	5/671	38/3993	0.789913	1	0.945352	spag9a/pdcd10a/flt1/kdr/fgfr4	5
GO:0043414	macromolecule methylation	5/671	38/3993	0.789913	1	0.945352	trmt5/mto1/trmt61b/cskmt/jarid2b	5
GO:0010975	regulation of neuron projection development	4/671	31/3993	0.790037	1	0.945352	plxnb2a.3/dpysl3/tiam1a/tenm4	4
GO:0010033	response to organic substance	31/671	207/3993	0.791543	1	0.945352	hspd1/pkma/hsc70/hspa8b/cad/zyx/serpinc1/gnas/rab12/adh8b/dab2ipb/entpd1/nrp1a/rragd/f3b/rbp4/ovca2/baxa/ar/meak7/mt2/irs1/kdr/derl1/sdf2l1/fgf17/fgfr4/lifra/sfrp1a/insig2/irs2b	31
GO:0010562	positive regulation of phosphorus metabolic process	6/671	45/3993	0.791811	1	0.945352	spag9a/pdcd10a/flt1/kdr/fgf17/fgfr4	6
GO:0045937	positive regulation of phosphate metabolic process	6/671	45/3993	0.791811	1	0.945352	spag9a/pdcd10a/flt1/kdr/fgf17/fgfr4	6
GO:0001756	somitogenesis	3/671	24/3993	0.794015	1	0.945352	itga5/ccdc80/chd7	3
GO:0006887	exocytosis	7/671	52/3993	0.794847	1	0.945352	rab3ab/rab3da/rab12/rab3db/exoc3l2b/rab27b/si:dkey-196h17.9	7
GO:0010638	positive regulation of organelle organization	7/671	52/3993	0.794847	1	0.945352	limch1b/fam162a/mief1/gmfb/cdc23/jarid2b/fmn2b	7
GO:0042127	regulation of cell population proliferation	7/671	52/3993	0.794847	1	0.945352	hspd1/tes/dab2ipb/meak7/fgf17/adgrg1/cd28l	7
GO:0000041	transition metal ion transport	2/671	17/3993	0.80631	1	0.945352	tfa/tfr1a	2
GO:0007281	germ cell development	2/671	17/3993	0.80631	1	0.945352	pde3a/ar	2
GO:0009266	response to temperature stimulus	2/671	17/3993	0.80631	1	0.945352	smpd2a/clocka	2
GO:0030900	forebrain development	2/671	17/3993	0.80631	1	0.945352	cars2/wls	2
GO:0033059	cellular pigmentation	2/671	17/3993	0.80631	1	0.945352	cdc42/rab27b	2
GO:0034401	chromatin organization involved in regulation of transcription	2/671	17/3993	0.80631	1	0.945352	macroh2a2/bmi1a	2
GO:0043628	ncRNA 3'-end processing	2/671	17/3993	0.80631	1	0.945352	elac2/ints6	2
GO:0046916	cellular transition metal ion homeostasis	2/671	17/3993	0.80631	1	0.945352	tfr1a/abcb7	2
GO:0050865	regulation of cell activation	2/671	17/3993	0.80631	1	0.945352	hspd1/cd28l	2
GO:0051225	spindle assembly	2/671	17/3993	0.80631	1	0.945352	ccdc69/tubgcp3	2
GO:0060048	cardiac muscle contraction	2/671	17/3993	0.80631	1	0.945352	csrp3/kcnq1.1	2
GO:0070972	protein localization to endoplasmic reticulum	2/671	17/3993	0.80631	1	0.945352	get3/insig2	2
GO:0099518	vesicle cytoskeletal trafficking	2/671	17/3993	0.80631	1	0.945352	myo1cb/kif13bb	2
GO:0051347	positive regulation of transferase activity	5/671	39/3993	0.808943	1	0.945352	spag9a/pdcd10a/flt1/kdr/fgfr4	5
GO:0060627	regulation of vesicle-mediated transport	6/671	46/3993	0.809367	1	0.945352	flot1b/rab3ab/rab3da/rab12/rab3db/rab27b	6
GO:0032006	regulation of TOR signaling	3/671	25/3993	0.816917	1	0.945352	rragd/tnfaip8l1/mapkapk5	3
GO:0006886	intracellular protein transport	33/671	223/3993	0.819666	1	0.945352	hspd1/scrib/rab3ab/rab3da/rab43/get3/bcs1l/tomm40/tomm40l/grpel1/rab18b/stx12/wls/mief1/stx16/timm10/dnajc15/timm13/timm17b/rab21/maip1/scarb2a/cox18/tomm20b/cep290/stx18/mipepb/dnlz/wdr35/tomm7/tbc1d25/grpel2/usp6nl	33
GO:0009792	embryo development ending in birth or egg hatching	20/671	140/3993	0.822127	1	0.945352	atp1a1a.1/scrib/itga5/alcama/nbas/mpi/ccdc80/chd7/npc1/kras/cnbpa/pmm2/rab18b/wls/pdcd10a/pals1a/bcl2l16/kat6a/cdc42se1/wnt5b	20
GO:0043009	chordate embryonic development	20/671	140/3993	0.822127	1	0.945352	atp1a1a.1/scrib/itga5/alcama/nbas/mpi/ccdc80/chd7/npc1/kras/cnbpa/pmm2/rab18b/wls/pdcd10a/pals1a/bcl2l16/kat6a/cdc42se1/wnt5b	20
GO:0051128	regulation of cellular component organization	35/671	236/3993	0.82214	1	0.945352	plxnb2a.3/iqgap2/dnm1l/si:dkey-32e23.4/flot1b/rhot1a/rhot2/atxn2/dpysl3/dync1li2/rab3ab/rhoac/limch1b/slc3a2b/mapk14b/cdc42/nrp1a/fam162a/pdcd10a/mief1/hax1/gmfb/mul1a/aida/nme6/tppp3/pld1a/camsap1b/cdc23/tiam1a/svilc/jarid2b/tbc1d25/fmn2b/tenm4	35
GO:0000278	mitotic cell cycle	14/671	101/3993	0.824624	1	0.945352	scrib/tubb5/tubb6/tubb1/tuba8l2/si:ch211-114n24.6/dync1li2/tubgcp3/tubg1/tmpoa/nme6/aspm/wtip/cdc23	14
GO:0048593	camera-type eye morphogenesis	5/671	40/3993	0.826577	1	0.945352	itga5/alcama/pals1a/mcrs1/sfrp1a	5
GO:0010035	response to inorganic substance	4/671	33/3993	0.829906	1	0.945352	entpd1/baxa/mt2/mtf1	4
GO:0042246	tissue regeneration	4/671	33/3993	0.829906	1	0.945352	hspd1/tubb5/notch2/wnt5b	4
GO:0006367	transcription initiation from RNA polymerase II promoter	2/671	18/3993	0.831615	1	0.945352	gtf2f2a/sub1a	2
GO:0016073	snRNA metabolic process	2/671	18/3993	0.831615	1	0.945352	ints6/nop10	2
GO:0022412	cellular process involved in reproduction in multicellular organism	2/671	18/3993	0.831615	1	0.945352	pde3a/ar	2
GO:0031497	chromatin assembly	2/671	18/3993	0.831615	1	0.945352	macroh2a2/kat6a	2
GO:0048916	posterior lateral line development	2/671	18/3993	0.831615	1	0.945352	gnb1b/rtn4a	2
GO:0050770	regulation of axonogenesis	2/671	18/3993	0.831615	1	0.945352	plxnb2a.3/tiam1a	2
GO:0051247	positive regulation of protein metabolic process	13/671	95/3993	0.831664	1	0.945352	spag9a/ppm1f/cnbpa/pdcd10a/uqcc2/bcl2l16/mul1a/baxa/coa3a/adam8b/fgf17/jarid2b/klhl40a	13
GO:0051172	negative regulation of nitrogen compound metabolic process	24/671	167/3993	0.832433	1	0.945352	fetub/nbas/serpina7/serpinc1/macroh2a2/qkia/ppm1f/hhatla/hhatlb/cnbpa/tfpi2/reck/zc3h14/ahsg2/bcl2l1/slirp/tnrc6c1/aida/angel2/eif4ebp2/n4bp1/jarid2b/kat6a/bmi1a	24
GO:0010243	response to organonitrogen compound	10/671	75/3993	0.833107	1	0.945352	pkma/gnas/rab12/rragd/meak7/irs1/derl1/sdf2l1/insig2/irs2b	10
GO:0051258	protein polymerization	10/671	75/3993	0.833107	1	0.945352	dnm1l/si:dkey-32e23.4/tubgcp3/tubg1/hax1/gmfb/tppp3/camsap1b/svilc/fmn2b	10
GO:0014031	mesenchymal cell development	3/671	26/3993	0.837619	1	0.945352	chd7/nrp1a/wtip	3
GO:0014032	neural crest cell development	3/671	26/3993	0.837619	1	0.945352	chd7/nrp1a/wtip	3
GO:0014070	response to organic cyclic compound	3/671	26/3993	0.837619	1	0.945352	gnas/ar/insig2	3
GO:0032273	positive regulation of protein polymerization	3/671	26/3993	0.837619	1	0.945352	gmfb/tppp3/fmn2b	3
GO:0048864	stem cell development	3/671	26/3993	0.837619	1	0.945352	chd7/nrp1a/wtip	3
GO:0009100	glycoprotein metabolic process	7/671	55/3993	0.840736	1	0.945352	mpi/fut8a/poglut1/pmm2/tusc3/ganc/sdf2l1	7
GO:0043549	regulation of kinase activity	7/671	55/3993	0.840736	1	0.945352	spag9a/ppm1f/pdcd10a/aida/flt1/kdr/fgfr4	7
GO:0000289	nuclear-transcribed mRNA poly(A) tail shortening	1/671	10/3993	0.841506	1	0.945352	tnrc6c1	1
GO:0006415	translational termination	1/671	10/3993	0.841506	1	0.945352	mtrf1l	1
GO:0010906	regulation of glucose metabolic process	1/671	10/3993	0.841506	1	0.945352	pdk3a	1
GO:0014866	skeletal myofibril assembly	1/671	10/3993	0.841506	1	0.945352	qkia	1
GO:0021510	spinal cord development	1/671	10/3993	0.841506	1	0.945352	cox5ab	1
GO:0031076	embryonic camera-type eye development	1/671	10/3993	0.841506	1	0.945352	sfrp1a	1
GO:0031623	receptor internalization	1/671	10/3993	0.841506	1	0.945352	flot1b	1
GO:0032008	positive regulation of TOR signaling	1/671	10/3993	0.841506	1	0.945352	rragd	1
GO:0032436	positive regulation of proteasomal ubiquitin-dependent protein catabolic process	1/671	10/3993	0.841506	1	0.945352	klhl40a	1
GO:0034754	cellular hormone metabolic process	1/671	10/3993	0.841506	1	0.945352	lratb.1	1
GO:0044275	cellular carbohydrate catabolic process	1/671	10/3993	0.841506	1	0.945352	agla	1
GO:0046364	monosaccharide biosynthetic process	1/671	10/3993	0.841506	1	0.945352	fbp1a	1
GO:0048545	response to steroid hormone	1/671	10/3993	0.841506	1	0.945352	ar	1
GO:0048919	posterior lateral line neuromast development	1/671	10/3993	0.841506	1	0.945352	rtn4a	1
GO:0051304	chromosome separation	1/671	10/3993	0.841506	1	0.945352	cdc23	1
GO:0051983	regulation of chromosome segregation	1/671	10/3993	0.841506	1	0.945352	cdc23	1
GO:0071229	cellular response to acid chemical	1/671	10/3993	0.841506	1	0.945352	rragd	1
GO:0071230	cellular response to amino acid stimulus	1/671	10/3993	0.841506	1	0.945352	rragd	1
GO:0071241	cellular response to inorganic substance	1/671	10/3993	0.841506	1	0.945352	mtf1	1
GO:0071478	cellular response to radiation	1/671	10/3993	0.841506	1	0.945352	mapk14b	1
GO:0097120	receptor localization to synapse	1/671	10/3993	0.841506	1	0.945352	scrib	1
GO:0097237	cellular response to toxic substance	1/671	10/3993	0.841506	1	0.945352	adh8b	1
GO:1901800	positive regulation of proteasomal protein catabolic process	1/671	10/3993	0.841506	1	0.945352	klhl40a	1
GO:1903052	positive regulation of proteolysis involved in cellular protein catabolic process	1/671	10/3993	0.841506	1	0.945352	klhl40a	1
GO:1990748	cellular detoxification	1/671	10/3993	0.841506	1	0.945352	adh8b	1
GO:2000060	positive regulation of ubiquitin-dependent protein catabolic process	1/671	10/3993	0.841506	1	0.945352	klhl40a	1
GO:0016049	cell growth	5/671	41/3993	0.842869	1	0.945352	nrp1a/myo9aa/mul1a/nme6/wnt5b	5
GO:0007507	heart development	23/671	162/3993	0.844837	1	0.945352	nrap/unc45b/atp1a1a.1/eef1a1a/pdlim5a/alcama/pdlim3b/ywhag1/cfl1/ndrg4/apex1/chd7/kras/nppa/nrp1a/tfpi2/pdcd10a/pals1a/tafazzin/nppb/gpr22a/wtip/ofd1	23
GO:0031123	RNA 3'-end processing	4/671	34/3993	0.847358	1	0.945352	zc3h14/mtpap/elac2/ints6	4
GO:0140014	mitotic nuclear division	4/671	34/3993	0.847358	1	0.945352	tubg1/tmpoa/nme6/cdc23	4
GO:0006941	striated muscle contraction	2/671	19/3993	0.853899	1	0.945352	csrp3/kcnq1.1	2
GO:0007052	mitotic spindle organization	2/671	19/3993	0.853899	1	0.945352	dync1li2/tubg1	2
GO:0009062	fatty acid catabolic process	2/671	19/3993	0.853899	1	0.945352	acat1/acaa1	2
GO:0033333	fin development	2/671	19/3993	0.853899	1	0.945352	itga3b/plod1a	2
GO:0051235	maintenance of location	2/671	19/3993	0.853899	1	0.945352	insig2/wnt5b	2
GO:0061136	regulation of proteasomal protein catabolic process	2/671	19/3993	0.853899	1	0.945352	n4bp1/klhl40a	2
GO:0072665	protein localization to vacuole	2/671	19/3993	0.853899	1	0.945352	scarb2a/meak7	2
GO:1903050	regulation of proteolysis involved in cellular protein catabolic process	2/671	19/3993	0.853899	1	0.945352	n4bp1/klhl40a	2
GO:1904062	regulation of cation transmembrane transport	2/671	19/3993	0.853899	1	0.945352	shank2b/cacnb1	2
GO:0051338	regulation of transferase activity	7/671	56/3993	0.85408	1	0.945352	spag9a/ppm1f/pdcd10a/aida/flt1/kdr/fgfr4	7
GO:0006401	RNA catabolic process	9/671	70/3993	0.855048	1	0.945352	nbas/tbrg4/qkia/zc3h14/fastkd1/slirp/tnrc6c1/angel2/fastkd3	9
GO:0006006	glucose metabolic process	3/671	27/3993	0.856271	1	0.945352	pfklb/pdk3a/fbp1a	3
GO:0035282	segmentation	3/671	27/3993	0.856271	1	0.945352	itga5/ccdc80/chd7	3
GO:0048793	pronephros development	3/671	27/3993	0.856271	1	0.945352	hdac5/stx16/cep290	3
GO:0010941	regulation of cell death	15/671	111/3993	0.85872	1	0.945352	scrib/apex1/mtch2/dab2ipb/apoea/hax1/bcl2l16/bcl2l1/baxa/tnfaip8l1/perp/fbxo11a/adgrg1/cln3/usp36	15
GO:0030218	erythrocyte differentiation	4/671	35/3993	0.863274	1	0.945352	tfr1a/chd7/atp5if1a/tspo	4
GO:0034101	erythrocyte homeostasis	4/671	35/3993	0.863274	1	0.945352	tfr1a/chd7/atp5if1a/tspo	4
GO:0006402	mRNA catabolic process	8/671	64/3993	0.865967	1	0.945352	nbas/tbrg4/qkia/zc3h14/fastkd1/tnrc6c1/angel2/fastkd3	8
GO:0006417	regulation of translation	8/671	64/3993	0.865967	1	0.945352	qkia/igf2bp1/igf2bp3/cnbpa/uqcc2/tnrc6c1/coa3a/eif4ebp2	8
GO:0000075	cell cycle checkpoint	1/671	11/3993	0.868207	1	0.945352	waca	1
GO:0000723	telomere maintenance	1/671	11/3993	0.868207	1	0.945352	nop10	1
GO:0006446	regulation of translational initiation	1/671	11/3993	0.868207	1	0.945352	eif4ebp2	1
GO:0010675	regulation of cellular carbohydrate metabolic process	1/671	11/3993	0.868207	1	0.945352	pdk3a	1
GO:0016079	synaptic vesicle exocytosis	1/671	11/3993	0.868207	1	0.945352	rab3ab	1
GO:0030510	regulation of BMP signaling pathway	1/671	11/3993	0.868207	1	0.945352	sfrp1a	1
GO:0032200	telomere organization	1/671	11/3993	0.868207	1	0.945352	nop10	1
GO:0033500	carbohydrate homeostasis	1/671	11/3993	0.868207	1	0.945352	notch2	1
GO:0033962	P-body assembly	1/671	11/3993	0.868207	1	0.945352	atxn2	1
GO:0035303	regulation of dephosphorylation	1/671	11/3993	0.868207	1	0.945352	ppp1r37	1
GO:0042593	glucose homeostasis	1/671	11/3993	0.868207	1	0.945352	notch2	1
GO:0048483	autonomic nervous system development	1/671	11/3993	0.868207	1	0.945352	cad	1
GO:0050821	protein stabilization	1/671	11/3993	0.868207	1	0.945352	dnlz	1
GO:0051016	barbed-end actin filament capping	1/671	11/3993	0.868207	1	0.945352	svilc	1
GO:0071621	granulocyte chemotaxis	1/671	11/3993	0.868207	1	0.945352	hspd1	1
GO:0099072	regulation of postsynaptic membrane neurotransmitter receptor levels	1/671	11/3993	0.868207	1	0.945352	scrib	1
GO:0032268	regulation of cellular protein metabolic process	30/671	211/3993	0.871415	1	0.945352	spag9a/fetub/prkar2aa/serpina7/serpinc1/qkia/igf2bp1/igf2bp3/ppm1f/hhatla/hhatlb/cnbpa/tfpi2/reck/ahsg2/pdcd10a/uqcc2/bcl2l16/bcl2l1/mul1a/tnrc6c1/baxa/aida/coa3a/eif4ebp2/adam8b/fgf17/n4bp1/jarid2b/klhl40a	30
GO:0006898	receptor-mediated endocytosis	3/671	28/3993	0.873021	1	0.945352	tfr1a/flot1b/scarb2a	3
GO:0006909	phagocytosis	2/671	20/3993	0.873461	1	0.945352	ywhaba/txndc5	2
GO:0033044	regulation of chromosome organization	2/671	20/3993	0.873461	1	0.945352	cdc23/jarid2b	2
GO:0035051	cardiocyte differentiation	2/671	20/3993	0.873461	1	0.945352	nrap/atp1a1a.1	2
GO:0045010	actin nucleation	2/671	20/3993	0.873461	1	0.945352	gmfb/fmn2b	2
GO:0048736	appendage development	2/671	20/3993	0.873461	1	0.945352	itga3b/plod1a	2
GO:0051017	actin filament bundle assembly	2/671	20/3993	0.873461	1	0.945352	dpysl3/limch1b	2
GO:0044087	regulation of cellular component biogenesis	14/671	106/3993	0.874049	1	0.945352	flot1b/atxn2/dpysl3/limch1b/cdc42/nrp1a/hax1/gmfb/aida/tppp3/pld1a/camsap1b/svilc/fmn2b	14
GO:0051656	establishment of organelle localization	10/671	79/3993	0.877185	1	0.945352	myo1cb/scrib/rhot1a/rhot2/dync1li2/kif13bb/cdc42/rab27b/aspm/wtip	10
GO:1901698	response to nitrogen compound	10/671	79/3993	0.877185	1	0.945352	pkma/gnas/rab12/rragd/meak7/irs1/derl1/sdf2l1/insig2/irs2b	10
GO:0045321	leukocyte activation	4/671	36/3993	0.877748	1	0.945352	hspd1/prkcbb/chd7/cd28l	4
GO:0050776	regulation of immune response	4/671	36/3993	0.877748	1	0.945352	prkcbb/cd276/si:dkey-192g7.3/cd28l	4
GO:0034660	ncRNA metabolic process	19/671	140/3993	0.878272	1	0.945352	iars2/qrsl1/yars2/cars2/gatb/mrpl44/trmt10c/elac2/rbfa/trmt5/mto1/trmt61b/pin4/rpusd4/ints6/nop10/mrm3a/ybey/dalrd3	19
GO:0043066	negative regulation of apoptotic process	6/671	51/3993	0.880321	1	0.945352	apex1/apoea/hax1/bcl2l16/bcl2l1/cln3	6
GO:0042886	amide transport	48/671	328/3993	0.881088	1	0.945352	apobb.1/hspd1/scrib/tfr1a/nbas/rab3ab/rab3da/rab43/rab12/rab3db/get3/aacs/tango2/bcs1l/tomm40/tomm40l/grpel1/ykt6/rab18b/stx12/wls/mief1/atg4b/uqcc2/stx16/timm10/dnajc15/timm13/timm17b/rab21/pltp/timm8b/timm8a/maip1/scarb2a/timm9/cox18/tomm20b/cep290/stx18/mipepb/dnlz/wdr35/tomm7/bet1/tbc1d25/grpel2/usp6nl	48
GO:0015031	protein transport	47/671	323/3993	0.887779	1	0.945352	apobb.1/hspd1/scrib/tfr1a/nbas/rab3ab/rab3da/rab43/rab12/rab3db/get3/aacs/tango2/bcs1l/tomm40/tomm40l/grpel1/ykt6/rab18b/stx12/wls/mief1/atg4b/uqcc2/stx16/timm10/dnajc15/timm13/timm17b/rab21/timm8b/timm8a/maip1/scarb2a/timm9/cox18/tomm20b/cep290/stx18/mipepb/dnlz/wdr35/tomm7/bet1/tbc1d25/grpel2/usp6nl	47
GO:0009893	positive regulation of metabolic process	37/671	259/3993	0.887942	1	0.945352	hspd1/ctnnb1/spag9a/mlycd/alcama/nbas/apoa1a/apex1/qkia/ppm1f/ddah2/cnbpa/pdcd10a/sub1a/uqcc2/bcl2l16/mul1a/tnrc6c1/tead3a/chchd2/baxa/lipt2/flt1/angel2/mt2/coa3a/kdr/adam8b/mcrs1/fgf17/fgfr4/ss18/jarid2b/kat6a/waca/clocka/klhl40a	37
GO:0006623	protein targeting to vacuole	1/671	12/3993	0.890415	1	0.945352	scarb2a	1
GO:0006997	nucleus organization	1/671	12/3993	0.890415	1	0.945352	tmpoa	1
GO:0007283	spermatogenesis	1/671	12/3993	0.890415	1	0.945352	ar	1
GO:0008284	positive regulation of cell population proliferation	1/671	12/3993	0.890415	1	0.945352	fgf17	1
GO:0010948	negative regulation of cell cycle process	1/671	12/3993	0.890415	1	0.945352	nme6	1
GO:0010959	regulation of metal ion transport	1/671	12/3993	0.890415	1	0.945352	cacnb1	1
GO:0016180	snRNA processing	1/671	12/3993	0.890415	1	0.945352	ints6	1
GO:0030522	intracellular receptor signaling pathway	1/671	12/3993	0.890415	1	0.945352	ar	1
GO:0031056	regulation of histone modification	1/671	12/3993	0.890415	1	0.945352	jarid2b	1
GO:0034968	histone lysine methylation	1/671	12/3993	0.890415	1	0.945352	jarid2b	1
GO:0042445	hormone metabolic process	1/671	12/3993	0.890415	1	0.945352	lratb.1	1
GO:0042742	defense response to bacterium	1/671	12/3993	0.890415	1	0.945352	tfa	1
GO:0043112	receptor metabolic process	1/671	12/3993	0.890415	1	0.945352	flot1b	1
GO:0045596	negative regulation of cell differentiation	1/671	12/3993	0.890415	1	0.945352	fgf17	1
GO:0051924	regulation of calcium ion transport	1/671	12/3993	0.890415	1	0.945352	cacnb1	1
GO:0055006	cardiac cell development	1/671	12/3993	0.890415	1	0.945352	nrap	1
GO:0055013	cardiac muscle cell development	1/671	12/3993	0.890415	1	0.945352	nrap	1
GO:0060218	hematopoietic stem cell differentiation	1/671	12/3993	0.890415	1	0.945352	fgfr4	1
GO:0090068	positive regulation of cell cycle process	1/671	12/3993	0.890415	1	0.945352	cdc23	1
GO:0006612	protein targeting to membrane	2/671	21/3993	0.890586	1	0.945352	get3/mief1	2
GO:0009267	cellular response to starvation	2/671	21/3993	0.890586	1	0.945352	rragd/dap1b	2
GO:0030865	cortical cytoskeleton organization	2/671	21/3993	0.890586	1	0.945352	fmnl2a/rhoac	2
GO:0042594	response to starvation	2/671	21/3993	0.890586	1	0.945352	rragd/dap1b	2
GO:0048675	axon extension	2/671	21/3993	0.890586	1	0.945352	nrp1a/myo9aa	2
GO:0061572	actin filament bundle organization	2/671	21/3993	0.890586	1	0.945352	dpysl3/limch1b	2
GO:0072329	monocarboxylic acid catabolic process	2/671	21/3993	0.890586	1	0.945352	acat1/acaa1	2
GO:0006936	muscle contraction	4/671	37/3993	0.890877	1	0.945352	tpm2/cacnb1/csrp3/kcnq1.1	4
GO:0016236	macroautophagy	4/671	37/3993	0.890877	1	0.945352	rab43/wipi2/atg13/tbc1d25	4
GO:0009056	catabolic process	73/671	488/3993	0.891464	1	0.945352	agla/aass/pkma/dnm1l/si:dkey-32e23.4/pfklb/aldocb/glud1b/acat1/mlycd/nbas/pgam1b/sardh/gpd1l/bco2a/plcd1a/acaa1/tbrg4/oat/gba2/tha1/qkia/rab43/adh8b/bpnt1/impa2/shmt2/cyp2p8/ddah2/ubr3/gstz1/entpd1/zc3h14/rragd/hmox2b/apoea/hmox2a/fastkd1/asrgl1/atg4b/uqcc2/smpd2a/gdpd1/slirp/usp43b/fundc2/scn1lab/cyp2u1/tnrc6c1/thnsl2/arg2/upp1/nudt4a/angel2/fastkd3/dap1b/wipi2/ggact.3/derl1/qdpra/pld1a/cdc23/atg13/fbxo11a/adam8b/sdf2l1/n4bp1/tbc1d25/mtmr8/plcd3a/mmp15a/usp36/klhl40a	73
GO:0043069	negative regulation of programmed cell death	6/671	52/3993	0.891469	1	0.945352	apex1/apoea/hax1/bcl2l16/bcl2l1/cln3	6
GO:0045184	establishment of protein localization	48/671	331/3993	0.89538	1	0.945352	apobb.1/hspd1/scrib/tfr1a/nbas/rab3ab/rab3da/rab43/rab12/rab3db/get3/aacs/tango2/bcs1l/tomm40/tomm40l/grpel1/ykt6/rab18b/stx12/wls/mief1/atg4b/uqcc2/stx16/timm10/dnajc15/timm13/timm17b/rab21/timm8b/timm8a/maip1/scarb2a/timm9/cox18/tomm20b/cep290/stx18/mipepb/dnlz/lamp1b/wdr35/tomm7/bet1/tbc1d25/grpel2/usp6nl	48
GO:0022411	cellular component disassembly	10/671	81/3993	0.895403	1	0.945352	dnm1l/si:dkey-32e23.4/cfl1/gfm2/fundc2/mtrf1l/wipi2/atg13/svilc/tbc1d25	10
GO:0034248	regulation of cellular amide metabolic process	8/671	67/3993	0.896768	1	0.945352	qkia/igf2bp1/igf2bp3/cnbpa/uqcc2/tnrc6c1/coa3a/eif4ebp2	8
GO:0051641	cellular localization	71/671	477/3993	0.897479	1	0.945352	myo1cb/hspd1/dnm1l/si:dkey-32e23.4/scrib/slc8a1a/flot1b/flot2b/rhot1a/rhot2/dync1li2/enah/rab3ab/rab3da/rab43/rab12/rab3db/scp2a/efr3ba/get3/kif13bb/bcs1l/tomm40/tomm40l/dag1/grpel1/cdc42/rab18b/si:dkey-98f17.5/kcnq1.1/htatip2/exoc3l2b/stx12/wls/mief1/rab27b/stx16/timm10/dnajc15/timm13/timm17b/rab21/mul1a/maip1/scarb2a/cox18/meak7/wipi2/tomm20b/cep290/stx18/mipepb/dnlz/lamp1b/aspm/wtip/tspan5a/wdr35/syn1/atg13/syn2b/tomm7/bet1/tbc1d25/fmn2b/grpel2/insig2/usp6nl/wnt5b/tspan5b/si:dkey-196h17.9	71
GO:0015833	peptide transport	47/671	326/3993	0.901553	1	0.945352	apobb.1/hspd1/scrib/tfr1a/nbas/rab3ab/rab3da/rab43/rab12/rab3db/get3/aacs/tango2/bcs1l/tomm40/tomm40l/grpel1/ykt6/rab18b/stx12/wls/mief1/atg4b/uqcc2/stx16/timm10/dnajc15/timm13/timm17b/rab21/timm8b/timm8a/maip1/scarb2a/timm9/cox18/tomm20b/cep290/stx18/mipepb/dnlz/wdr35/tomm7/bet1/tbc1d25/grpel2/usp6nl	47
GO:0000280	nuclear division	4/671	38/3993	0.902755	1	0.945352	tubg1/tmpoa/nme6/cdc23	4
GO:0007033	vacuole organization	4/671	38/3993	0.902755	1	0.945352	rab43/wipi2/atg13/cln3	4
GO:0050684	regulation of mRNA processing	4/671	38/3993	0.902755	1	0.945352	qkia/zc3h14/ptcd2/srek1	4
GO:0000070	mitotic sister chromatid segregation	2/671	22/3993	0.905538	1	0.945352	tubg1/cdc23	2
GO:0001558	regulation of cell growth	2/671	22/3993	0.905538	1	0.945352	mul1a/nme6	2
GO:0006333	chromatin assembly or disassembly	2/671	22/3993	0.905538	1	0.945352	macroh2a2/kat6a	2
GO:0006479	protein methylation	2/671	22/3993	0.905538	1	0.945352	cskmt/jarid2b	2
GO:0008213	protein alkylation	2/671	22/3993	0.905538	1	0.945352	cskmt/jarid2b	2
GO:0017148	negative regulation of translation	2/671	22/3993	0.905538	1	0.945352	tnrc6c1/eif4ebp2	2
GO:0031668	cellular response to extracellular stimulus	2/671	22/3993	0.905538	1	0.945352	rragd/dap1b	2
GO:0031669	cellular response to nutrient levels	2/671	22/3993	0.905538	1	0.945352	rragd/dap1b	2
GO:0000003	reproduction	5/671	46/3993	0.906432	1	0.945352	pde3a/tubgcp3/tubg1/ar/aspm	5
GO:0022414	reproductive process	5/671	46/3993	0.906432	1	0.945352	pde3a/tubgcp3/tubg1/ar/aspm	5
GO:0031401	positive regulation of protein modification process	5/671	46/3993	0.906432	1	0.945352	spag9a/pdcd10a/fgf17/jarid2b/klhl40a	5
GO:0000184	nuclear-transcribed mRNA catabolic process, nonsense-mediated decay	1/671	13/3993	0.908886	1	0.945352	nbas	1
GO:0007179	transforming growth factor beta receptor signaling pathway	1/671	13/3993	0.908886	1	0.945352	zyx	1
GO:0030100	regulation of endocytosis	1/671	13/3993	0.908886	1	0.945352	flot1b	1
GO:0030217	T cell differentiation	1/671	13/3993	0.908886	1	0.945352	chd7	1
GO:0046777	protein autophosphorylation	1/671	13/3993	0.908886	1	0.945352	mapkapk5	1
GO:0048232	male gamete generation	1/671	13/3993	0.908886	1	0.945352	ar	1
GO:0050804	modulation of chemical synaptic transmission	1/671	13/3993	0.908886	1	0.945352	shank2b	1
GO:0061951	establishment of protein localization to plasma membrane	1/671	13/3993	0.908886	1	0.945352	scrib	1
GO:0071559	response to transforming growth factor beta	1/671	13/3993	0.908886	1	0.945352	zyx	1
GO:0071560	cellular response to transforming growth factor beta stimulus	1/671	13/3993	0.908886	1	0.945352	zyx	1
GO:0098754	detoxification	1/671	13/3993	0.908886	1	0.945352	adh8b	1
GO:0099177	regulation of trans-synaptic signaling	1/671	13/3993	0.908886	1	0.945352	shank2b	1
GO:0099637	neurotransmitter receptor transport	1/671	13/3993	0.908886	1	0.945352	scrib	1
GO:0070925	organelle assembly	25/671	185/3993	0.910597	1	0.945352	nrap/unc45b/shank2b/slc8a1a/atxn2/cfl1/qkia/rab43/klhl41a/csrp3/ccdc69/tubgcp3/cdc42/tfpi2/arl3a/wipi2/cep290/wtip/wdr35/atg13/mcrs1/csrp2/rp1l1b/ccdc28b/stk36	25
GO:0031399	regulation of protein modification process	11/671	90/3993	0.910916	1	0.945352	spag9a/prkar2aa/ppm1f/hhatla/hhatlb/pdcd10a/aida/fgf17/n4bp1/jarid2b/klhl40a	11
GO:0018105	peptidyl-serine phosphorylation	3/671	31/3993	0.913351	1	0.945352	prkcbb/rps6ka4/mapkapk5	3
GO:0031334	positive regulation of protein-containing complex assembly	3/671	31/3993	0.913351	1	0.945352	gmfb/tppp3/fmn2b	3
GO:0098813	nuclear chromosome segregation	3/671	31/3993	0.913351	1	0.945352	dync1li2/tubg1/cdc23	3
GO:0002262	myeloid cell homeostasis	4/671	39/3993	0.913476	1	0.945352	tfr1a/chd7/atp5if1a/tspo	4
GO:0009605	response to external stimulus	27/671	199/3993	0.914409	1	0.945352	plxnb2a.3/lamc1/tfa/hspd1/plg/scrib/f2/dpysl3/alpl/serpinc1/enah/ano6/csrp3/bsg/rtn4a/dag1/cpb2/cnbpa/nrp1a/rragd/eng/ptx3a/atp5if1a/meak7/efnb2b/dap1b/tenm4	27
GO:0018205	peptidyl-lysine modification	5/671	47/3993	0.916038	1	0.945352	plod1a/lipt2/cskmt/jarid2b/kat6a	5
GO:0006979	response to oxidative stress	2/671	23/3993	0.918563	1	0.945352	hmox2b/hmox2a	2
GO:0007030	Golgi organization	2/671	23/3993	0.918563	1	0.945352	tango2/pdcd10a	2
GO:0019221	cytokine-mediated signaling pathway	2/671	23/3993	0.918563	1	0.945352	f3b/lifra	2
GO:0031333	negative regulation of protein-containing complex assembly	2/671	23/3993	0.918563	1	0.945352	aida/svilc	2
GO:0034728	nucleosome organization	2/671	23/3993	0.918563	1	0.945352	macroh2a2/kat6a	2
GO:0070507	regulation of microtubule cytoskeleton organization	2/671	23/3993	0.918563	1	0.945352	dync1li2/camsap1b	2
GO:1990138	neuron projection extension	2/671	23/3993	0.918563	1	0.945352	nrp1a/myo9aa	2
GO:0015931	nucleobase-containing compound transport	6/671	55/3993	0.919754	1	0.945352	qkia/igf2bp1/igf2bp3/tomm20b/slc29a1b/slc35a3a	6
GO:0051246	regulation of protein metabolic process	30/671	220/3993	0.919974	1	0.945352	spag9a/fetub/prkar2aa/serpina7/serpinc1/qkia/igf2bp1/igf2bp3/ppm1f/hhatla/hhatlb/cnbpa/tfpi2/reck/ahsg2/pdcd10a/uqcc2/bcl2l16/bcl2l1/mul1a/tnrc6c1/baxa/aida/coa3a/eif4ebp2/adam8b/fgf17/n4bp1/jarid2b/klhl40a	30
GO:0003012	muscle system process	4/671	40/3993	0.923131	1	0.945352	tpm2/cacnb1/csrp3/kcnq1.1	4
GO:0045859	regulation of protein kinase activity	4/671	40/3993	0.923131	1	0.945352	spag9a/ppm1f/pdcd10a/aida	4
GO:0030099	myeloid cell differentiation	7/671	63/3993	0.923987	1	0.945352	tfr1a/chd7/npc1/kdsr/atp5if1a/tspo/wnt5b	7
GO:0007162	negative regulation of cell adhesion	1/671	14/3993	0.924247	1	0.945352	plxnb2a.3	1
GO:0008045	motor neuron axon guidance	1/671	14/3993	0.924247	1	0.945352	nrp1a	1
GO:0010842	retina layer formation	1/671	14/3993	0.924247	1	0.945352	mcrs1	1
GO:0016226	iron-sulfur cluster assembly	1/671	14/3993	0.924247	1	0.945352	hscb	1
GO:0030968	endoplasmic reticulum unfolded protein response	1/671	14/3993	0.924247	1	0.945352	derl1	1
GO:0031110	regulation of microtubule polymerization or depolymerization	1/671	14/3993	0.924247	1	0.945352	camsap1b	1
GO:0031163	metallo-sulfur cluster assembly	1/671	14/3993	0.924247	1	0.945352	hscb	1
GO:0034314	Arp2/3 complex-mediated actin nucleation	1/671	14/3993	0.924247	1	0.945352	gmfb	1
GO:0045047	protein targeting to ER	1/671	14/3993	0.924247	1	0.945352	get3	1
GO:0072599	establishment of protein localization to endoplasmic reticulum	1/671	14/3993	0.924247	1	0.945352	get3	1
GO:1905268	negative regulation of chromatin organization	1/671	14/3993	0.924247	1	0.945352	jarid2b	1
GO:0006470	protein dephosphorylation	5/671	48/3993	0.924765	1	0.945352	ppm1aa/ppm1ba/pdp1/ppm1f/ptprz1b	5
GO:0001932	regulation of protein phosphorylation	6/671	56/3993	0.927634	1	0.945352	spag9a/prkar2aa/ppm1f/pdcd10a/aida/fgf17	6
GO:0032271	regulation of protein polymerization	6/671	56/3993	0.927634	1	0.945352	hax1/gmfb/tppp3/camsap1b/svilc/fmn2b	6
GO:0030042	actin filament depolymerization	2/671	24/3993	0.929886	1	0.945352	cfl1/svilc	2
GO:0030838	positive regulation of actin filament polymerization	2/671	24/3993	0.929886	1	0.945352	gmfb/fmn2b	2
GO:0034249	negative regulation of cellular amide metabolic process	2/671	24/3993	0.929886	1	0.945352	tnrc6c1/eif4ebp2	2
GO:0010639	negative regulation of organelle organization	3/671	33/3993	0.933362	1	0.945352	gmfb/nme6/svilc	3
GO:0016579	protein deubiquitination	3/671	33/3993	0.933362	1	0.945352	usp43b/mindy2/usp36	3
GO:0018209	peptidyl-serine modification	3/671	33/3993	0.933362	1	0.945352	prkcbb/rps6ka4/mapkapk5	3
GO:0043543	protein acylation	3/671	33/3993	0.933362	1	0.945352	hhatla/hhatlb/kat6a	3
GO:1901575	organic substance catabolic process	59/671	412/3993	0.93449	1	0.945352	agla/aass/pkma/pfklb/aldocb/glud1b/acat1/mlycd/nbas/pgam1b/sardh/gpd1l/bco2a/plcd1a/acaa1/tbrg4/oat/gba2/tha1/qkia/adh8b/bpnt1/impa2/shmt2/ddah2/ubr3/gstz1/entpd1/zc3h14/hmox2b/apoea/hmox2a/fastkd1/asrgl1/uqcc2/smpd2a/gdpd1/slirp/usp43b/scn1lab/tnrc6c1/thnsl2/arg2/upp1/nudt4a/angel2/fastkd3/ggact.3/derl1/qdpra/pld1a/cdc23/fbxo11a/adam8b/sdf2l1/n4bp1/plcd3a/usp36/klhl40a	59
GO:0010629	negative regulation of gene expression	13/671	108/3993	0.934881	1	0.945352	nbas/tbrg4/macroh2a2/qkia/mrpl44/zc3h14/fastkd1/tnrc6c1/angel2/fastkd3/snip1/eif4ebp2/bmi1a	13
GO:0007029	endoplasmic reticulum organization	1/671	15/3993	0.937022	1	0.945352	get3	1
GO:0008285	negative regulation of cell population proliferation	1/671	15/3993	0.937022	1	0.945352	dab2ipb	1
GO:0009913	epidermal cell differentiation	1/671	15/3993	0.937022	1	0.945352	svep1	1
GO:0030336	negative regulation of cell migration	1/671	15/3993	0.937022	1	0.945352	rtn4a	1
GO:0030866	cortical actin cytoskeleton organization	1/671	15/3993	0.937022	1	0.945352	fmnl2a	1
GO:0040013	negative regulation of locomotion	1/671	15/3993	0.937022	1	0.945352	rtn4a	1
GO:0045787	positive regulation of cell cycle	1/671	15/3993	0.937022	1	0.945352	cdc23	1
GO:0051090	regulation of DNA-binding transcription factor activity	1/671	15/3993	0.937022	1	0.945352	stk36	1
GO:0051271	negative regulation of cellular component movement	1/671	15/3993	0.937022	1	0.945352	rtn4a	1
GO:1903313	positive regulation of mRNA metabolic process	1/671	15/3993	0.937022	1	0.945352	tnrc6c1	1
GO:1903706	regulation of hemopoiesis	1/671	15/3993	0.937022	1	0.945352	tfpi2	1
GO:2000146	negative regulation of cell motility	1/671	15/3993	0.937022	1	0.945352	rtn4a	1
GO:0045944	positive regulation of transcription by RNA polymerase II	9/671	80/3993	0.938669	1	0.945352	ctnnb1/cnbpa/sub1a/tead3a/chchd2/mcrs1/ss18/kat6a/clocka	9
GO:0048872	homeostasis of number of cells	4/671	42/3993	0.93959	1	0.945352	tfr1a/chd7/atp5if1a/tspo	4
GO:0007015	actin filament organization	16/671	130/3993	0.939643	1	0.945352	myo1cb/nrap/tpm2/dpysl3/cfl1/enah/marcksl1b/rhoac/limch1b/marcksl1a/coro6/hax1/gmfb/bcl2l16/svilc/fmn2b	16
GO:0036503	ERAD pathway	2/671	25/3993	0.939709	1	0.945352	derl1/sdf2l1	2
GO:0051494	negative regulation of cytoskeleton organization	2/671	25/3993	0.939709	1	0.945352	gmfb/svilc	2
GO:1902904	negative regulation of supramolecular fiber organization	2/671	25/3993	0.939709	1	0.945352	gmfb/svilc	2
GO:0001934	positive regulation of protein phosphorylation	3/671	34/3993	0.941685	1	0.945352	spag9a/pdcd10a/fgf17	3
GO:0043473	pigmentation	3/671	34/3993	0.941685	1	0.945352	chd7/cdc42/rab27b	3
GO:0051028	mRNA transport	3/671	34/3993	0.941685	1	0.945352	qkia/igf2bp1/igf2bp3	3
GO:0051495	positive regulation of cytoskeleton organization	3/671	34/3993	0.941685	1	0.945352	limch1b/gmfb/fmn2b	3
GO:1902905	positive regulation of supramolecular fiber organization	3/671	34/3993	0.941685	1	0.945352	limch1b/gmfb/fmn2b	3
GO:0051129	negative regulation of cellular component organization	5/671	51/3993	0.946309	1	0.945352	gmfb/aida/nme6/svilc/jarid2b	5
GO:0031099	regeneration	4/671	43/3993	0.946556	1	0.945352	hspd1/tubb5/notch2/wnt5b	4
GO:0060548	negative regulation of cell death	6/671	59/3993	0.947336	1	0.945352	apex1/apoea/hax1/bcl2l16/bcl2l1/cln3	6
GO:0007041	lysosomal transport	1/671	16/3993	0.947645	1	0.945352	scarb2a	1
GO:0072593	reactive oxygen species metabolic process	1/671	16/3993	0.947645	1	0.945352	ddah2	1
GO:0072666	establishment of protein localization to vacuole	1/671	16/3993	0.947645	1	0.945352	scarb2a	1
GO:1902115	regulation of organelle assembly	1/671	16/3993	0.947645	1	0.945352	atxn2	1
GO:0048534	hematopoietic or lymphoid organ development	17/671	139/3993	0.9481	1	0.945352	tfr1a/prkcbb/chd7/npc1/kras/kdsr/nrp1a/tfpi2/atp5if1a/flt1/kdr/nop10/fgfr4/tspo/bmi1a/clocka/wnt5b	17
GO:0045860	positive regulation of protein kinase activity	2/671	26/3993	0.948217	1	0.945352	spag9a/pdcd10a	2
GO:0043254	regulation of protein-containing complex assembly	7/671	67/3993	0.949094	1	0.945352	hax1/gmfb/aida/tppp3/camsap1b/svilc/fmn2b	7
GO:0006468	protein phosphorylation	26/671	201/3993	0.949223	1	0.945352	spag9a/mark2a/akt3b/prkar2aa/prkcbb/caska/pdk3a/phkg1a/rps6ka4/oxsr1a/ppm1f/tnni3k/mapk14b/grk4/pdcd10a/epha2b/aida/flt1/kdr/map4k2/stk19/fgf17/fgfr4/adgrg1/mapkapk5/stk36	26
GO:0065003	protein-containing complex assembly	40/671	295/3993	0.951389	1	0.945352	dnm1l/si:dkey-32e23.4/afg3l2/afg3l1/spg7/apoa1a/eif4bb/macroh2a2/cacnb1/shmt2/atp23/bcs1l/st13/tubgcp3/tubg1/sdhaf3/hax1/kctd3/uqcc2/gmfb/hscb/atpaf2/tmem126a/ndufaf3/cox18/aida/higd2a/atp5if1a/tppp3/cox7a1/coa3a/uqcc3/smim20/coa5/camsap1b/tmem70/svilc/fmn2b/kat6a/ndufaf8	40
GO:0051253	negative regulation of RNA metabolic process	10/671	90/3993	0.951925	1	0.945352	nbas/macroh2a2/qkia/cnbpa/zc3h14/slirp/angel2/jarid2b/kat6a/bmi1a	10
GO:0010256	endomembrane system organization	7/671	68/3993	0.954083	1	0.945352	get3/ano6/tango2/dag1/tmpoa/pdcd10a/adgrg1	7
GO:0009892	negative regulation of metabolic process	32/671	243/3993	0.954182	1	0.945352	fetub/nbas/serpina7/serpinc1/tbrg4/macroh2a2/qkia/ppm1f/hhatla/hhatlb/mrpl44/ppp1r37/cnbpa/tfpi2/reck/zc3h14/fastkd1/ahsg2/bcl2l1/slirp/tnrc6c1/aida/angel2/fastkd3/dap1b/snip1/eif4ebp2/n4bp1/jarid2b/kat6a/mtmr8/bmi1a	32
GO:0002520	immune system development	17/671	141/3993	0.95532	1	0.945352	tfr1a/prkcbb/chd7/npc1/kras/kdsr/nrp1a/tfpi2/atp5if1a/flt1/kdr/nop10/fgfr4/tspo/bmi1a/clocka/wnt5b	17
GO:0030097	hemopoiesis	16/671	134/3993	0.955435	1	0.945352	tfr1a/prkcbb/chd7/npc1/kras/kdsr/tfpi2/atp5if1a/flt1/kdr/nop10/fgfr4/tspo/bmi1a/clocka/wnt5b	16
GO:0006323	DNA packaging	2/671	27/3993	0.955573	1	0.945352	macroh2a2/kat6a	2
GO:0007276	gamete generation	2/671	27/3993	0.955573	1	0.945352	pde3a/ar	2
GO:0032504	multicellular organism reproduction	2/671	27/3993	0.955573	1	0.945352	pde3a/ar	2
GO:0048609	multicellular organismal reproductive process	2/671	27/3993	0.955573	1	0.945352	pde3a/ar	2
GO:0065004	protein-DNA complex assembly	2/671	27/3993	0.955573	1	0.945352	macroh2a2/kat6a	2
GO:0071345	cellular response to cytokine stimulus	2/671	27/3993	0.955573	1	0.945352	f3b/lifra	2
GO:0000288	nuclear-transcribed mRNA catabolic process, deadenylation-dependent decay	1/671	17/3993	0.956478	1	0.945352	tnrc6c1	1
GO:0006475	internal protein amino acid acetylation	1/671	17/3993	0.956478	1	0.945352	kat6a	1
GO:0006959	humoral immune response	1/671	17/3993	0.956478	1	0.945352	tfa	1
GO:0016571	histone methylation	1/671	17/3993	0.956478	1	0.945352	jarid2b	1
GO:0016573	histone acetylation	1/671	17/3993	0.956478	1	0.945352	kat6a	1
GO:0016575	histone deacetylation	1/671	17/3993	0.956478	1	0.945352	hdac5	1
GO:0018393	internal peptidyl-lysine acetylation	1/671	17/3993	0.956478	1	0.945352	kat6a	1
GO:0019722	calcium-mediated signaling	1/671	17/3993	0.956478	1	0.945352	ppp3ca	1
GO:0031647	regulation of protein stability	1/671	17/3993	0.956478	1	0.945352	dnlz	1
GO:0032147	activation of protein kinase activity	1/671	17/3993	0.956478	1	0.945352	spag9a	1
GO:0045055	regulated exocytosis	1/671	17/3993	0.956478	1	0.945352	rab3ab	1
GO:0055007	cardiac muscle cell differentiation	1/671	17/3993	0.956478	1	0.945352	nrap	1
GO:0051301	cell division	7/671	69/3993	0.95863	1	0.945352	ppp1cab/cdc42/aspm/klhl22/cdc23/ercc6l/fgf17	7
GO:0070646	protein modification by small protein removal	3/671	37/3993	0.961221	1	0.945352	usp43b/mindy2/usp36	3
GO:0000819	sister chromatid segregation	2/671	28/3993	0.961923	1	0.945352	tubg1/cdc23	2
GO:0006874	cellular calcium ion homeostasis	2/671	28/3993	0.961923	1	0.945352	slc8a1a/wnt5b	2
GO:0010605	negative regulation of macromolecule metabolic process	29/671	226/3993	0.9623	1	0.945352	fetub/nbas/serpina7/serpinc1/tbrg4/macroh2a2/qkia/ppm1f/hhatla/hhatlb/mrpl44/cnbpa/tfpi2/reck/zc3h14/fastkd1/ahsg2/bcl2l1/slirp/tnrc6c1/aida/angel2/fastkd3/snip1/eif4ebp2/n4bp1/jarid2b/kat6a/bmi1a	29
GO:0006476	protein deacetylation	1/671	18/3993	0.963823	1	0.945352	hdac5	1
GO:0008544	epidermis development	1/671	18/3993	0.963823	1	0.945352	svep1	1
GO:0018394	peptidyl-lysine acetylation	1/671	18/3993	0.963823	1	0.945352	kat6a	1
GO:0030098	lymphocyte differentiation	1/671	18/3993	0.963823	1	0.945352	chd7	1
GO:0051693	actin filament capping	1/671	18/3993	0.963823	1	0.945352	svilc	1
GO:0032956	regulation of actin cytoskeleton organization	7/671	71/3993	0.966525	1	0.945352	iqgap2/rhoac/limch1b/hax1/gmfb/svilc/fmn2b	7
GO:0032970	regulation of actin filament-based process	7/671	71/3993	0.966525	1	0.945352	iqgap2/rhoac/limch1b/hax1/gmfb/svilc/fmn2b	7
GO:0045934	negative regulation of nucleobase-containing compound metabolic process	10/671	94/3993	0.966857	1	0.945352	nbas/macroh2a2/qkia/cnbpa/zc3h14/slirp/angel2/jarid2b/kat6a/bmi1a	10
GO:0031016	pancreas development	2/671	29/3993	0.967397	1	0.945352	notch2/wnt5b	2
GO:0032886	regulation of microtubule-based process	2/671	29/3993	0.967397	1	0.945352	dync1li2/camsap1b	2
GO:0034470	ncRNA processing	13/671	117/3993	0.969258	1	0.945352	mrpl44/trmt10c/elac2/rbfa/trmt5/mto1/trmt61b/pin4/rpusd4/ints6/nop10/mrm3a/ybey	13
GO:0008154	actin polymerization or depolymerization	6/671	64/3993	0.969715	1	0.945352	cfl1/enah/hax1/gmfb/svilc/fmn2b	6
GO:0030834	regulation of actin filament depolymerization	1/671	19/3993	0.96993	1	0.945352	svilc	1
GO:0030835	negative regulation of actin filament depolymerization	1/671	19/3993	0.96993	1	0.945352	svilc	1
GO:0090092	regulation of transmembrane receptor protein serine/threonine kinase signaling pathway	1/671	19/3993	0.96993	1	0.945352	sfrp1a	1
GO:0043484	regulation of RNA splicing	4/671	48/3993	0.971568	1	0.945352	qkia/grsf1/hmga1a/srek1	4
GO:0050657	nucleic acid transport	4/671	48/3993	0.971568	1	0.945352	qkia/igf2bp1/igf2bp3/tomm20b	4
GO:0050658	RNA transport	4/671	48/3993	0.971568	1	0.945352	qkia/igf2bp1/igf2bp3/tomm20b	4
GO:0051236	establishment of RNA localization	4/671	48/3993	0.971568	1	0.945352	qkia/igf2bp1/igf2bp3/tomm20b	4
GO:0051650	establishment of vesicle localization	4/671	48/3993	0.971568	1	0.945352	myo1cb/kif13bb/cdc42/rab27b	4
GO:0003006	developmental process involved in reproduction	2/671	30/3993	0.97211	1	0.945352	pde3a/ar	2
GO:0043244	regulation of protein-containing complex disassembly	2/671	30/3993	0.97211	1	0.945352	svilc/tbc1d25	2
GO:0048588	developmental cell growth	2/671	30/3993	0.97211	1	0.945352	nrp1a/myo9aa	2
GO:0055074	calcium ion homeostasis	2/671	30/3993	0.97211	1	0.945352	slc8a1a/wnt5b	2
GO:0051649	establishment of localization in cell	53/671	391/3993	0.972355	1	0.945352	myo1cb/hspd1/scrib/slc8a1a/rhot1a/rhot2/dync1li2/enah/rab3ab/rab3da/rab43/scp2a/get3/kif13bb/bcs1l/tomm40/tomm40l/grpel1/cdc42/rab18b/si:dkey-98f17.5/kcnq1.1/htatip2/stx12/wls/mief1/rab27b/stx16/timm10/dnajc15/timm13/timm17b/rab21/maip1/scarb2a/cox18/tomm20b/cep290/stx18/mipepb/dnlz/aspm/wtip/wdr35/syn1/syn2b/tomm7/bet1/tbc1d25/fmn2b/grpel2/usp6nl/wnt5b	53
GO:0016567	protein ubiquitination	12/671	111/3993	0.972752	1	0.945352	ubr3/mul1a/si:ch211-120g10.1/rnf141/klhl22/cdc23/fbxo11a/n4bp1/waca/btr09/bmi1a/klhl40a	12
GO:0006897	endocytosis	8/671	81/3993	0.973493	1	0.945352	tfr1a/flot1b/ywhaba/trip10a/cdc42/rhoj/si:dkey-98f17.5/scarb2a	8
GO:0010604	positive regulation of macromolecule metabolic process	30/671	239/3993	0.974739	1	0.945352	hspd1/ctnnb1/spag9a/alcama/nbas/apex1/qkia/ppm1f/cnbpa/pdcd10a/sub1a/uqcc2/bcl2l16/mul1a/tnrc6c1/tead3a/chchd2/baxa/angel2/mt2/coa3a/adam8b/mcrs1/fgf17/ss18/jarid2b/kat6a/waca/clocka/klhl40a	30
GO:0044248	cellular catabolic process	59/671	432/3993	0.974771	1	0.945352	agla/aass/dnm1l/si:dkey-32e23.4/glud1b/acat1/mlycd/nbas/sardh/bco2a/acaa1/tbrg4/oat/gba2/tha1/qkia/rab43/adh8b/shmt2/cyp2p8/ddah2/ubr3/gstz1/entpd1/zc3h14/rragd/hmox2b/hmox2a/fastkd1/asrgl1/atg4b/uqcc2/smpd2a/gdpd1/slirp/usp43b/fundc2/cyp2u1/tnrc6c1/thnsl2/arg2/upp1/nudt4a/angel2/fastkd3/dap1b/wipi2/derl1/qdpra/cdc23/atg13/fbxo11a/adam8b/sdf2l1/n4bp1/tbc1d25/mtmr8/usp36/klhl40a	59
GO:0000381	regulation of alternative mRNA splicing, via spliceosome	1/671	20/3993	0.975007	1	0.945352	srek1	1
GO:0043242	negative regulation of protein-containing complex disassembly	1/671	20/3993	0.975007	1	0.945352	svilc	1
GO:1901880	negative regulation of protein depolymerization	1/671	20/3993	0.975007	1	0.945352	svilc	1
GO:1901990	regulation of mitotic cell cycle phase transition	1/671	20/3993	0.975007	1	0.945352	cdc23	1
GO:1903131	mononuclear cell differentiation	1/671	20/3993	0.975007	1	0.945352	chd7	1
GO:0051648	vesicle localization	4/671	49/3993	0.975025	1	0.945352	myo1cb/kif13bb/cdc42/rab27b	4
GO:0016569	covalent chromatin modification	7/671	74/3993	0.975823	1	0.945352	rps6ka4/hdac5/kdm7aa/jarid2b/kat6a/waca/bmi1a	7
GO:0016570	histone modification	7/671	74/3993	0.975823	1	0.945352	rps6ka4/hdac5/kdm7aa/jarid2b/kat6a/waca/bmi1a	7
GO:1902903	regulation of supramolecular fiber organization	6/671	66/3993	0.975911	1	0.945352	limch1b/hax1/gmfb/camsap1b/svilc/fmn2b	6
GO:0019953	sexual reproduction	2/671	31/3993	0.976162	1	0.945352	pde3a/ar	2
GO:0044703	multi-organism reproductive process	2/671	31/3993	0.976162	1	0.945352	pde3a/ar	2
GO:0051704	multi-organism process	2/671	31/3993	0.976162	1	0.945352	pde3a/ar	2
GO:0072503	cellular divalent inorganic cation homeostasis	2/671	31/3993	0.976162	1	0.945352	slc8a1a/wnt5b	2
GO:0080135	regulation of cellular response to stress	2/671	31/3993	0.976162	1	0.945352	aida/insig2	2
GO:0048523	negative regulation of cellular process	53/671	394/3993	0.976438	1	0.945352	plxnb2a.3/akap12b/scrib/fetub/pde3a/pde10a/nbas/serpina7/ppm1aa/ppm1ba/serpinc1/macroh2a2/apex1/qkia/ppm1f/dab2ipb/hhatla/hhatlb/rtn4a/ppp1r37/cnbpa/tfpi2/reck/zc3h14/apoea/ahsg2/hax1/gmfb/rgs3a/bcl2l16/bcl2l1/slirp/mul1a/tnrc6c1/aida/nme6/angel2/dap1b/eif4ebp2/tnfaip8l1/fgf17/svilc/n4bp1/jarid2b/sfrp1a/kat6a/mtmr8/waca/mapkapk5/insig2/cln3/bmi1a/wnt5b	53
GO:0002376	immune system process	31/671	247/3993	0.976608	1	0.945352	tfa/hspd1/tfr1a/alcama/prkcbb/mhc1zka/mhc1zca/gnb1b/chd7/ano6/npc1/kras/kdsr/nrp1a/cd99/tfpi2/eng/ptx3a/atp5if1a/flt1/kdr/cd276/nop10/adam8b/fgfr4/tspo/si:dkey-192g7.3/bmi1a/clocka/wnt5b/cd28l	31
GO:0006955	immune response	9/671	90/3993	0.976719	1	0.945352	tfa/alcama/prkcbb/mhc1zka/mhc1zca/ptx3a/cd276/si:dkey-192g7.3/cd28l	9
GO:0007059	chromosome segregation	3/671	41/3993	0.977848	1	0.945352	dync1li2/tubg1/cdc23	3
GO:0006952	defense response	8/671	83/3993	0.978533	1	0.945352	tfa/f2/cnbpa/gmfb/ptx3a/atp5if1a/thbs1b/adam8b	8
GO:0030837	negative regulation of actin filament polymerization	1/671	21/3993	0.979228	1	0.945352	svilc	1
GO:0032272	negative regulation of protein polymerization	1/671	21/3993	0.979228	1	0.945352	svilc	1
GO:0061515	myeloid cell development	1/671	21/3993	0.979228	1	0.945352	npc1	1
GO:0090501	RNA phosphodiester bond hydrolysis	1/671	21/3993	0.979228	1	0.945352	elac2	1
GO:0098876	vesicle-mediated transport to the plasma membrane	1/671	21/3993	0.979228	1	0.945352	scrib	1
GO:1901987	regulation of cell cycle phase transition	1/671	21/3993	0.979228	1	0.945352	cdc23	1
GO:0110053	regulation of actin filament organization	5/671	59/3993	0.979287	1	0.945352	limch1b/hax1/gmfb/svilc/fmn2b	5
GO:1901565	organonitrogen compound catabolic process	31/671	249/3993	0.979508	1	0.945352	aass/glud1b/mlycd/sardh/oat/gba2/tha1/shmt2/ddah2/ubr3/gstz1/hmox2b/apoea/hmox2a/asrgl1/uqcc2/smpd2a/usp43b/thnsl2/arg2/nudt4a/ggact.3/derl1/qdpra/cdc23/fbxo11a/adam8b/sdf2l1/n4bp1/usp36/klhl40a	31
GO:0040008	regulation of growth	2/671	32/3993	0.979642	1	0.945352	mul1a/nme6	2
GO:0048024	regulation of mRNA splicing, via spliceosome	2/671	32/3993	0.979642	1	0.945352	qkia/srek1	2
GO:0051261	protein depolymerization	2/671	32/3993	0.979642	1	0.945352	cfl1/svilc	2
GO:0043933	protein-containing complex subunit organization	45/671	344/3993	0.980059	1	0.945352	dnm1l/si:dkey-32e23.4/afg3l2/afg3l1/spg7/apoa1a/eif4bb/cfl1/macroh2a2/cacnb1/shmt2/atp23/bcs1l/st13/cetp/tubgcp3/tubg1/sdhaf3/hax1/kctd3/uqcc2/gmfb/hscb/atpaf2/tmem126a/pltp/ndufaf3/cox18/mtrf1l/aida/higd2a/atp5if1a/tppp3/cox7a1/coa3a/uqcc3/smim20/coa5/camsap1b/tmem70/svilc/tbc1d25/fmn2b/kat6a/ndufaf8	45
GO:0006950	response to stress	48/671	364/3993	0.980094	1	0.945352	tfa/hspd1/plg/hsc70/hspa8b/spag9a/f2/dpysl3/prkcbb/serpinc1/apex1/lgals2a/ano6/rhoac/poldip2/npc1/f7l/mapk14b/erlin2/cpb2/cnbpa/nrp1a/cox4i1/tfpi2/rragd/hmox2b/hmox2a/fam162a/f3b/gmfb/bcl2l16/bcl2l1/adprs/ptx3a/baxa/aida/atp5if1a/thbs1b/dap1b/irs1/cep290/derl1/tdp1/vkorc1/adam8b/sdf2l1/waca/insig2	48
GO:0031325	positive regulation of cellular metabolic process	30/671	243/3993	0.98067	1	0.945352	ctnnb1/spag9a/mlycd/apoa1a/ppm1f/ddah2/cnbpa/pdcd10a/sub1a/uqcc2/bcl2l16/mul1a/tnrc6c1/tead3a/chchd2/baxa/lipt2/flt1/coa3a/kdr/adam8b/mcrs1/fgf17/fgfr4/ss18/jarid2b/kat6a/waca/clocka/klhl40a	30
GO:0034097	response to cytokine	2/671	33/3993	0.982628	1	0.945352	f3b/lifra	2
GO:0002183	cytoplasmic translational initiation	1/671	22/3993	0.982737	1	0.945352	eif4bb	1
GO:0030509	BMP signaling pathway	1/671	22/3993	0.982737	1	0.945352	sfrp1a	1
GO:0035601	protein deacylation	1/671	22/3993	0.982737	1	0.945352	hdac5	1
GO:0071772	response to BMP	1/671	22/3993	0.982737	1	0.945352	sfrp1a	1
GO:0071773	cellular response to BMP stimulus	1/671	22/3993	0.982737	1	0.945352	sfrp1a	1
GO:0099003	vesicle-mediated transport in synapse	1/671	22/3993	0.982737	1	0.945352	rab3ab	1
GO:0099504	synaptic vesicle cycle	1/671	22/3993	0.982737	1	0.945352	rab3ab	1
GO:0046907	intracellular transport	43/671	334/3993	0.983707	1	0.945352	myo1cb/hspd1/scrib/rhot1a/rhot2/enah/rab3ab/rab3da/rab43/scp2a/get3/kif13bb/bcs1l/tomm40/tomm40l/grpel1/rab18b/si:dkey-98f17.5/htatip2/stx12/wls/mief1/stx16/timm10/dnajc15/timm13/timm17b/rab21/maip1/scarb2a/cox18/tomm20b/cep290/stx18/mipepb/dnlz/wdr35/tomm7/bet1/tbc1d25/fmn2b/grpel2/usp6nl	43
GO:0051493	regulation of cytoskeleton organization	9/671	94/3993	0.984606	1	0.945352	iqgap2/dync1li2/rhoac/limch1b/hax1/gmfb/camsap1b/svilc/fmn2b	9
GO:0071103	DNA conformation change	2/671	34/3993	0.985187	1	0.945352	macroh2a2/kat6a	2
GO:0072507	divalent inorganic cation homeostasis	2/671	34/3993	0.985187	1	0.945352	slc8a1a/wnt5b	2
GO:0030833	regulation of actin filament polymerization	4/671	53/3993	0.98528	1	0.945352	hax1/gmfb/svilc/fmn2b	4
GO:0031503	protein-containing complex localization	4/671	53/3993	0.98528	1	0.945352	scrib/exoc3l2b/wdr35/si:dkey-196h17.9	4
GO:0098732	macromolecule deacylation	1/671	23/3993	0.985654	1	0.945352	hdac5	1
GO:1902275	regulation of chromatin organization	1/671	23/3993	0.985654	1	0.945352	jarid2b	1
GO:0006508	proteolysis	40/671	317/3993	0.986698	1	0.945352	plg/afg3l2/afg3l1/spg7/lap3/fetub/f2/serpina7/adam10a/ace/serpinc1/ppm1f/atp23/f7l/ubr3/scrn2/cpb2/tfpi2/reck/ahsg2/asrgl1/atg4b/bcl2l16/bcl2l1/mul1a/usp43b/baxa/dpep2/mipepb/derl1/cdc23/mindy2/fbxo11a/adam8b/sdf2l1/ercc6l/n4bp1/mmp15a/usp36/klhl40a	40
GO:0006403	RNA localization	4/671	54/3993	0.987134	1	0.945352	qkia/igf2bp1/igf2bp3/tomm20b	4
GO:0008064	regulation of actin polymerization or depolymerization	4/671	54/3993	0.987134	1	0.945352	hax1/gmfb/svilc/fmn2b	4
GO:0030832	regulation of actin filament length	4/671	54/3993	0.987134	1	0.945352	hax1/gmfb/svilc/fmn2b	4
GO:0007178	transmembrane receptor protein serine/threonine kinase signaling pathway	2/671	35/3993	0.987378	1	0.945352	zyx/sfrp1a	2
GO:0010564	regulation of cell cycle process	3/671	45/3993	0.987543	1	0.945352	dync1li2/nme6/cdc23	3
GO:0043624	cellular protein complex disassembly	3/671	45/3993	0.987543	1	0.945352	cfl1/mtrf1l/svilc	3
GO:1903047	mitotic cell cycle process	7/671	80/3993	0.987709	1	0.945352	scrib/dync1li2/tubg1/tmpoa/nme6/wtip/cdc23	7
GO:0030433	ubiquitin-dependent ERAD pathway	1/671	24/3993	0.988079	1	0.945352	derl1	1
GO:1901879	regulation of protein depolymerization	1/671	24/3993	0.988079	1	0.945352	svilc	1
GO:0006364	rRNA processing	6/671	72/3993	0.988158	1	0.945352	rbfa/pin4/rpusd4/nop10/mrm3a/ybey	6
GO:0030041	actin filament polymerization	4/671	55/3993	0.988763	1	0.945352	hax1/gmfb/svilc/fmn2b	4
GO:0006473	protein acetylation	1/671	25/3993	0.990094	1	0.945352	kat6a	1
GO:0044772	mitotic cell cycle phase transition	1/671	25/3993	0.990094	1	0.945352	cdc23	1
GO:0032984	protein-containing complex disassembly	4/671	56/3993	0.990195	1	0.945352	cfl1/mtrf1l/svilc/tbc1d25	4
GO:0071824	protein-DNA complex subunit organization	2/671	37/3993	0.990854	1	0.945352	macroh2a2/kat6a	2
GO:0048519	negative regulation of biological process	61/671	465/3993	0.99143	1	0.945352	plxnb2a.3/akap12b/plg/scrib/fetub/pde3a/pde10a/nbas/serpina7/ppm1aa/ppm1ba/serpinc1/tbrg4/macroh2a2/apex1/qkia/ppm1f/dab2ipb/hhatla/hhatlb/mrpl44/rtn4a/cpb2/ppp1r37/cnbpa/tfpi2/reck/zc3h14/apoea/fastkd1/ahsg2/hax1/gmfb/rgs3a/bcl2l16/bcl2l1/slirp/mul1a/tnrc6c1/aida/thbs1b/nme6/angel2/fastkd3/dap1b/snip1/eif4ebp2/tnfaip8l1/fgf17/svilc/n4bp1/jarid2b/sfrp1a/kat6a/mtmr8/waca/mapkapk5/insig2/cln3/bmi1a/wnt5b	61
GO:0006338	chromatin remodeling	1/671	26/3993	0.991769	1	0.945352	jarid2b	1
GO:0009617	response to bacterium	1/671	26/3993	0.991769	1	0.945352	tfa	1
GO:0044770	cell cycle phase transition	1/671	26/3993	0.991769	1	0.945352	cdc23	1
GO:0009891	positive regulation of biosynthetic process	14/671	139/3993	0.991886	1	0.945352	ctnnb1/apoa1a/ddah2/cnbpa/sub1a/uqcc2/tead3a/chchd2/coa3a/mcrs1/ss18/kat6a/waca/clocka	14
GO:0032446	protein modification by small protein conjugation	12/671	124/3993	0.992174	1	0.945352	ubr3/mul1a/si:ch211-120g10.1/rnf141/klhl22/cdc23/fbxo11a/n4bp1/waca/btr09/bmi1a/klhl40a	12
GO:0034622	cellular protein-containing complex assembly	30/671	256/3993	0.992338	1	0.945352	dnm1l/si:dkey-32e23.4/eif4bb/macroh2a2/cacnb1/atp23/bcs1l/tubgcp3/tubg1/sdhaf3/hax1/uqcc2/gmfb/atpaf2/tmem126a/ndufaf3/cox18/higd2a/tppp3/cox7a1/coa3a/uqcc3/smim20/coa5/camsap1b/tmem70/svilc/fmn2b/kat6a/ndufaf8	30
GO:0007049	cell cycle	22/671	199/3993	0.992387	1	0.945352	scrib/tubb5/tubb6/tubb1/tuba8l2/si:ch211-114n24.6/dync1li2/ppp1cab/mtus1a/ccdc69/tubgcp3/cdc42/tubg1/reck/tmpoa/nme6/aspm/klhl22/wtip/cdc23/ercc6l/waca	22
GO:0016072	rRNA metabolic process	6/671	76/3993	0.992753	1	0.945352	rbfa/pin4/rpusd4/nop10/mrm3a/ybey	6
GO:0000380	alternative mRNA splicing, via spliceosome	1/671	27/3993	0.993162	1	0.945352	srek1	1
GO:0006302	double-strand break repair	1/671	28/3993	0.994319	1	0.945352	tdp1	1
GO:0090305	nucleic acid phosphodiester bond hydrolysis	1/671	28/3993	0.994319	1	0.945352	elac2	1
GO:0051726	regulation of cell cycle	6/671	78/3993	0.994359	1	0.945352	scrib/dync1li2/reck/nme6/cdc23/waca	6
GO:0006974	cellular response to DNA damage stimulus	9/671	104/3993	0.994831	1	0.945352	apex1/poldip2/bcl2l16/bcl2l1/adprs/baxa/cep290/tdp1/waca	9
GO:0000956	nuclear-transcribed mRNA catabolic process	2/671	41/3993	0.995233	1	0.945352	nbas/tnrc6c1	2
GO:0031328	positive regulation of cellular biosynthetic process	13/671	137/3993	0.995382	1	0.945352	ctnnb1/ddah2/cnbpa/sub1a/uqcc2/tead3a/chchd2/coa3a/mcrs1/ss18/kat6a/waca/clocka	13
GO:2000113	negative regulation of cellular macromolecule biosynthetic process	9/671	106/3993	0.995881	1	0.945352	macroh2a2/hhatla/hhatlb/cnbpa/tnrc6c1/eif4ebp2/jarid2b/kat6a/bmi1a	9
GO:0051170	import into nucleus	1/671	30/3993	0.996079	1	0.945352	htatip2	1
GO:0010558	negative regulation of macromolecule biosynthetic process	9/671	107/3993	0.996327	1	0.945352	macroh2a2/hhatla/hhatlb/cnbpa/tnrc6c1/eif4ebp2/jarid2b/kat6a/bmi1a	9
GO:0034976	response to endoplasmic reticulum stress	2/671	43/3993	0.996569	1	0.945352	derl1/sdf2l1	2
GO:0010557	positive regulation of macromolecule biosynthetic process	12/671	132/3993	0.99658	1	0.945352	ctnnb1/cnbpa/sub1a/uqcc2/tead3a/chchd2/coa3a/mcrs1/ss18/kat6a/waca/clocka	12
GO:0045893	positive regulation of transcription, DNA-templated	10/671	116/3993	0.996633	1	0.945352	ctnnb1/cnbpa/sub1a/tead3a/chchd2/mcrs1/ss18/kat6a/waca/clocka	10
GO:1902680	positive regulation of RNA biosynthetic process	10/671	116/3993	0.996633	1	0.945352	ctnnb1/cnbpa/sub1a/tead3a/chchd2/mcrs1/ss18/kat6a/waca/clocka	10
GO:1903508	positive regulation of nucleic acid-templated transcription	10/671	116/3993	0.996633	1	0.945352	ctnnb1/cnbpa/sub1a/tead3a/chchd2/mcrs1/ss18/kat6a/waca/clocka	10
GO:0016050	vesicle organization	4/671	65/3993	0.997225	1	0.945352	rab3ab/stx12/stx16/bet1	4
GO:0022402	cell cycle process	10/671	118/3993	0.997313	1	0.945352	scrib/dync1li2/ccdc69/tubgcp3/tubg1/tmpoa/nme6/aspm/wtip/cdc23	10
GO:0051173	positive regulation of nitrogen compound metabolic process	24/671	227/3993	0.997558	1	0.945352	ctnnb1/spag9a/ppm1f/ddah2/cnbpa/pdcd10a/sub1a/uqcc2/bcl2l16/mul1a/tnrc6c1/tead3a/chchd2/baxa/coa3a/adam8b/mcrs1/fgf17/ss18/jarid2b/kat6a/waca/clocka/klhl40a	24
GO:0070647	protein modification by small protein conjugation or removal	15/671	159/3993	0.997582	1	0.945352	ubr3/mul1a/usp43b/si:ch211-120g10.1/rnf141/klhl22/cdc23/mindy2/fbxo11a/n4bp1/waca/btr09/bmi1a/usp36/klhl40a	15
GO:0002521	leukocyte differentiation	1/671	33/3993	0.997753	1	0.945352	chd7	1
GO:0033554	cellular response to stress	23/671	222/3993	0.998026	1	0.945352	hspd1/hsc70/hspa8b/spag9a/apex1/poldip2/mapk14b/erlin2/rragd/fam162a/bcl2l16/bcl2l1/adprs/baxa/aida/dap1b/irs1/cep290/derl1/tdp1/sdf2l1/waca/insig2	23
GO:0007034	vacuolar transport	1/671	34/3993	0.998134	1	0.945352	scarb2a	1
GO:0031327	negative regulation of cellular biosynthetic process	9/671	113/3993	0.99818	1	0.945352	macroh2a2/hhatla/hhatlb/cnbpa/tnrc6c1/eif4ebp2/jarid2b/kat6a/bmi1a	9
GO:0018193	peptidyl-amino acid modification	11/671	131/3993	0.998432	1	0.945352	prkcbb/rps6ka4/plod1a/si:ch211-145b13.6/lipt2/tusc3/cskmt/vkorc1/jarid2b/kat6a/mapkapk5	11
GO:0051254	positive regulation of RNA metabolic process	11/671	132/3993	0.9986	1	0.945352	ctnnb1/cnbpa/sub1a/tnrc6c1/tead3a/chchd2/mcrs1/ss18/kat6a/waca/clocka	11
GO:0045892	negative regulation of transcription, DNA-templated	5/671	80/3993	0.998709	1	0.945352	macroh2a2/cnbpa/jarid2b/kat6a/bmi1a	5
GO:0009890	negative regulation of biosynthetic process	9/671	116/3993	0.998729	1	0.945352	macroh2a2/hhatla/hhatlb/cnbpa/tnrc6c1/eif4ebp2/jarid2b/kat6a/bmi1a	9
GO:0002181	cytoplasmic translation	2/671	49/3993	0.998736	1	0.945352	eif4bb/cnbpa	2
GO:1902679	negative regulation of RNA biosynthetic process	5/671	81/3993	0.998878	1	0.945352	macroh2a2/cnbpa/jarid2b/kat6a/bmi1a	5
GO:1903507	negative regulation of nucleic acid-templated transcription	5/671	81/3993	0.998878	1	0.945352	macroh2a2/cnbpa/jarid2b/kat6a/bmi1a	5
GO:0006413	translational initiation	2/671	50/3993	0.998931	1	0.945352	eif4bb/eif4ebp2	2
GO:0032535	regulation of cellular component size	4/671	72/3993	0.998999	1	0.945352	hax1/gmfb/svilc/fmn2b	4
GO:0006281	DNA repair	4/671	74/3993	0.999255	1	0.945352	apex1/poldip2/adprs/tdp1	4
GO:0045935	positive regulation of nucleobase-containing compound metabolic process	11/671	139/3993	0.999378	1	0.945352	ctnnb1/cnbpa/sub1a/tnrc6c1/tead3a/chchd2/mcrs1/ss18/kat6a/waca/clocka	11
GO:0000122	negative regulation of transcription by RNA polymerase II	1/671	40/3993	0.999388	1	0.945352	bmi1a	1
GO:0006888	endoplasmic reticulum to Golgi vesicle-mediated transport	1/671	40/3993	0.999388	1	0.945352	bet1	1
GO:0090066	regulation of anatomical structure size	4/671	76/3993	0.999448	1	0.945352	hax1/gmfb/svilc/fmn2b	4
GO:0010498	proteasomal protein catabolic process	6/671	101/3993	0.999739	1	0.945352	ubr3/derl1/cdc23/sdf2l1/n4bp1/klhl40a	6
GO:0042254	ribosome biogenesis	7/671	112/3993	0.999787	1	0.945352	mrpl10/rbfa/pin4/rpusd4/nop10/mrm3a/ybey	7
GO:0045087	innate immune response	1/671	46/3993	0.9998	1	0.945352	ptx3a	1
GO:0043161	proteasome-mediated ubiquitin-dependent protein catabolic process	5/671	94/3993	0.999827	1	0.945352	ubr3/derl1/cdc23/n4bp1/klhl40a	5
GO:0016197	endosomal transport	2/671	62/3993	0.999861	1	0.945352	scrib/si:dkey-98f17.5	2
GO:0098542	defense response to other organism	2/671	62/3993	0.999861	1	0.945352	tfa/ptx3a	2
GO:0048193	Golgi vesicle transport	3/671	75/3993	0.999881	1	0.945352	nbas/stx18/bet1	3
GO:0006325	chromatin organization	9/671	137/3993	0.999911	1	0.945352	prkcbb/macroh2a2/rps6ka4/hdac5/kdm7aa/jarid2b/kat6a/waca/bmi1a	9
GO:0006259	DNA metabolic process	5/671	99/3993	0.999917	1	0.945352	apex1/poldip2/adprs/tdp1/nop10	5
GO:0016192	vesicle-mediated transport	26/671	287/3993	0.999967	1	0.945352	hsc70/hspa8b/scrib/tfr1a/spag9a/flot1b/nbas/ywhaba/txndc5/rab3ab/rab3da/rab12/rab3db/trip10a/ykt6/cdc42/rhoj/si:dkey-98f17.5/exoc3l2b/stx12/rab27b/stx16/scarb2a/stx18/bet1/si:dkey-196h17.9	26
GO:0044419	biological process involved in interspecies interaction between organisms	3/671	84/3993	0.999973	1	0.945352	tfa/grk4/ptx3a	3
GO:0006913	nucleocytoplasmic transport	1/671	57/3993	0.999974	1	0.945352	htatip2	1
GO:0051169	nuclear transport	1/671	57/3993	0.999974	1	0.945352	htatip2	1
GO:0051252	regulation of RNA metabolic process	44/671	428/3993	0.999979	1	0.945352	ctnnb1/nbas/prkcbb/tbrg4/macroh2a2/rps6ka4/qkia/grsf1/igf2bp1/igf2bp3/tnni3k/mapk14b/cnbpa/zc3h14/fastkd1/hmgb2b/sub1a/slirp/tnrc6c1/tead3a/chchd2/hmga1a/ar/angel2/notch2/fastkd3/mlf2/ebf3a/sp1/znf384a/kdm7aa/ptcd2/hmga2/mcrs1/ss18/jarid2b/srek1/vezf1a/kat6a/drll.2/waca/stk36/bmi1a/clocka	44
GO:0051276	chromosome organization	12/671	180/3993	0.999989	1	0.945352	prkcbb/macroh2a2/rps6ka4/hdac5/tubg1/cdc23/nop10/kdm7aa/jarid2b/kat6a/waca/bmi1a	12
GO:0019219	regulation of nucleobase-containing compound metabolic process	45/671	444/3993	0.999991	1	0.945352	ctnnb1/nbas/prkcbb/tbrg4/macroh2a2/rps6ka4/qkia/grsf1/igf2bp1/igf2bp3/tnni3k/mapk14b/cnbpa/zc3h14/fastkd1/hmgb2b/sub1a/slirp/scn1lab/tnrc6c1/tead3a/chchd2/hmga1a/ar/angel2/notch2/fastkd3/mlf2/ebf3a/sp1/znf384a/kdm7aa/ptcd2/hmga2/mcrs1/ss18/jarid2b/srek1/vezf1a/kat6a/drll.2/waca/stk36/bmi1a/clocka	45
GO:0006357	regulation of transcription by RNA polymerase II	20/671	251/3993	0.999991	1	0.945352	ctnnb1/prkcbb/tnni3k/mapk14b/cnbpa/hmgb2b/sub1a/tead3a/chchd2/ar/ebf3a/sp1/kdm7aa/mcrs1/ss18/vezf1a/kat6a/drll.2/bmi1a/clocka	20
GO:0009057	macromolecule catabolic process	22/671	268/3993	0.999992	1	0.945352	agla/nbas/tbrg4/qkia/ubr3/zc3h14/apoea/fastkd1/uqcc2/slirp/usp43b/tnrc6c1/angel2/fastkd3/derl1/cdc23/fbxo11a/adam8b/sdf2l1/n4bp1/usp36/klhl40a	22
GO:0043207	response to external biotic stimulus	2/671	81/3993	0.999995	1	0.945352	tfa/ptx3a	2
GO:0051707	response to other organism	2/671	81/3993	0.999995	1	0.945352	tfa/ptx3a	2
GO:0009607	response to biotic stimulus	2/671	82/3993	0.999996	1	0.945352	tfa/ptx3a	2
GO:0044265	cellular macromolecule catabolic process	19/671	250/3993	0.999996	1	0.945352	nbas/tbrg4/qkia/ubr3/zc3h14/fastkd1/uqcc2/slirp/usp43b/tnrc6c1/angel2/fastkd3/derl1/cdc23/fbxo11a/sdf2l1/n4bp1/usp36/klhl40a	19
GO:0030163	protein catabolic process	12/671	189/3993	0.999997	1	0.945352	ubr3/apoea/uqcc2/usp43b/derl1/cdc23/fbxo11a/adam8b/sdf2l1/n4bp1/usp36/klhl40a	12
GO:0006366	transcription by RNA polymerase II	21/671	270/3993	0.999997	1	0.945352	ctnnb1/prkcbb/tnni3k/mapk14b/cnbpa/gtf2f2a/hmgb2b/sub1a/tead3a/chchd2/ar/ebf3a/sp1/kdm7aa/mcrs1/ss18/vezf1a/kat6a/drll.2/bmi1a/clocka	21
GO:0006511	ubiquitin-dependent protein catabolic process	8/671	155/3993	0.999998	1	0.945352	ubr3/usp43b/derl1/cdc23/fbxo11a/n4bp1/usp36/klhl40a	8
GO:0044257	cellular protein catabolic process	10/671	176/3993	0.999998	1	0.945352	ubr3/uqcc2/usp43b/derl1/cdc23/fbxo11a/sdf2l1/n4bp1/usp36/klhl40a	10
GO:0022618	ribonucleoprotein complex assembly	1/671	72/3993	0.999998	1	0.945352	eif4bb	1
GO:0071826	ribonucleoprotein complex subunit organization	1/671	73/3993	0.999999	1	0.945352	eif4bb	1
GO:0019941	modification-dependent protein catabolic process	8/671	159/3993	0.999999	1	0.945352	ubr3/usp43b/derl1/cdc23/fbxo11a/n4bp1/usp36/klhl40a	8
GO:0009889	regulation of biosynthetic process	43/671	452/3993	0.999999	1	0.945352	ctnnb1/apoa1a/prkcbb/macroh2a2/rps6ka4/qkia/igf2bp1/igf2bp3/tnni3k/hhatla/hhatlb/mapk14b/ddah2/gsdmeb/cnbpa/hmgb2b/sub1a/uqcc2/tnrc6c1/tead3a/chchd2/hmga1a/ar/notch2/coa3a/mlf2/ebf3a/sp1/znf384a/eif4ebp2/kdm7aa/hmga2/mcrs1/fgfr4/ss18/jarid2b/vezf1a/kat6a/drll.2/waca/stk36/bmi1a/clocka	43
GO:0006396	RNA processing	23/671	295/3993	0.999999	1	0.945352	rbm4.1/qkia/grsf1/mrpl44/zc3h14/mtpap/trmt10c/elac2/rbfa/trmt5/mto1/trmt61b/pin4/rpusd4/hmga1a/snip1/ints6/nop10/ptcd2/aurkaip1/mrm3a/ybey/srek1	23
GO:0000375	RNA splicing, via transesterification reactions	4/671	117/3993	0.999999	1	0.945352	rbm4.1/qkia/snip1/srek1	4
GO:0000377	RNA splicing, via transesterification reactions with bulged adenosine as nucleophile	4/671	117/3993	0.999999	1	0.945352	rbm4.1/qkia/snip1/srek1	4
GO:0000398	mRNA splicing, via spliceosome	4/671	117/3993	0.999999	1	0.945352	rbm4.1/qkia/snip1/srek1	4
GO:0022613	ribonucleoprotein complex biogenesis	8/671	161/3993	0.999999	1	0.945352	eif4bb/mrpl10/rbfa/pin4/rpusd4/nop10/mrm3a/ybey	8
GO:0043632	modification-dependent macromolecule catabolic process	8/671	163/3993	0.999999	1	0.945352	ubr3/usp43b/derl1/cdc23/fbxo11a/n4bp1/usp36/klhl40a	8
GO:0006355	regulation of transcription, DNA-templated	30/671	357/3993	0.999999	1	0.945352	ctnnb1/prkcbb/macroh2a2/rps6ka4/tnni3k/mapk14b/cnbpa/hmgb2b/sub1a/tead3a/chchd2/hmga1a/ar/notch2/mlf2/ebf3a/sp1/znf384a/kdm7aa/hmga2/mcrs1/ss18/jarid2b/vezf1a/kat6a/drll.2/waca/stk36/bmi1a/clocka	30
GO:0051603	proteolysis involved in cellular protein catabolic process	9/671	174/3993	0.999999	1	0.945352	ubr3/usp43b/derl1/cdc23/fbxo11a/sdf2l1/n4bp1/usp36/klhl40a	9
GO:0016071	mRNA metabolic process	14/671	222/3993	1	1	0.945352	nbas/rbm4.1/tbrg4/qkia/zc3h14/mtpap/fastkd1/tnrc6c1/angel2/fastkd3/snip1/ptcd2/aurkaip1/srek1	14
GO:1903506	regulation of nucleic acid-templated transcription	30/671	358/3993	1	1	0.945352	ctnnb1/prkcbb/macroh2a2/rps6ka4/tnni3k/mapk14b/cnbpa/hmgb2b/sub1a/tead3a/chchd2/hmga1a/ar/notch2/mlf2/ebf3a/sp1/znf384a/kdm7aa/hmga2/mcrs1/ss18/jarid2b/vezf1a/kat6a/drll.2/waca/stk36/bmi1a/clocka	30
GO:2001141	regulation of RNA biosynthetic process	30/671	358/3993	1	1	0.945352	ctnnb1/prkcbb/macroh2a2/rps6ka4/tnni3k/mapk14b/cnbpa/hmgb2b/sub1a/tead3a/chchd2/hmga1a/ar/notch2/mlf2/ebf3a/sp1/znf384a/kdm7aa/hmga2/mcrs1/ss18/jarid2b/vezf1a/kat6a/drll.2/waca/stk36/bmi1a/clocka	30
GO:2000112	regulation of cellular macromolecule biosynthetic process	39/671	430/3993	1	1	0.945352	ctnnb1/prkcbb/macroh2a2/rps6ka4/qkia/igf2bp1/igf2bp3/tnni3k/hhatla/hhatlb/mapk14b/cnbpa/hmgb2b/sub1a/uqcc2/tnrc6c1/tead3a/chchd2/hmga1a/ar/notch2/coa3a/mlf2/ebf3a/sp1/znf384a/eif4ebp2/kdm7aa/hmga2/mcrs1/ss18/jarid2b/vezf1a/kat6a/drll.2/waca/stk36/bmi1a/clocka	39
GO:0031326	regulation of cellular biosynthetic process	41/671	446/3993	1	1	0.945352	ctnnb1/prkcbb/macroh2a2/rps6ka4/qkia/igf2bp1/igf2bp3/tnni3k/hhatla/hhatlb/mapk14b/ddah2/cnbpa/hmgb2b/sub1a/uqcc2/tnrc6c1/tead3a/chchd2/hmga1a/ar/notch2/coa3a/mlf2/ebf3a/sp1/znf384a/eif4ebp2/kdm7aa/hmga2/mcrs1/fgfr4/ss18/jarid2b/vezf1a/kat6a/drll.2/waca/stk36/bmi1a/clocka	41
GO:0010556	regulation of macromolecule biosynthetic process	39/671	433/3993	1	1	0.945352	ctnnb1/prkcbb/macroh2a2/rps6ka4/qkia/igf2bp1/igf2bp3/tnni3k/hhatla/hhatlb/mapk14b/cnbpa/hmgb2b/sub1a/uqcc2/tnrc6c1/tead3a/chchd2/hmga1a/ar/notch2/coa3a/mlf2/ebf3a/sp1/znf384a/eif4ebp2/kdm7aa/hmga2/mcrs1/ss18/jarid2b/vezf1a/kat6a/drll.2/waca/stk36/bmi1a/clocka	39
GO:0008380	RNA splicing	6/671	151/3993	1	1	0.945352	rbm4.1/qkia/grsf1/hmga1a/snip1/srek1	6
GO:0006397	mRNA processing	8/671	173/3993	1	1	0.945352	rbm4.1/qkia/zc3h14/mtpap/snip1/ptcd2/aurkaip1/srek1	8
GO:0006351	transcription, DNA-templated	33/671	394/3993	1	1	0.945352	ctnnb1/prkcbb/macroh2a2/cavin1a/rps6ka4/chd7/tnni3k/mapk14b/cnbpa/gtf2f2a/hmgb2b/sub1a/tead3a/chchd2/hmga1a/ar/notch2/mlf2/ebf3a/sp1/znf384a/kdm7aa/hmga2/mcrs1/ss18/jarid2b/vezf1a/kat6a/drll.2/waca/stk36/bmi1a/clocka	33
GO:0097659	nucleic acid-templated transcription	33/671	395/3993	1	1	0.945352	ctnnb1/prkcbb/macroh2a2/cavin1a/rps6ka4/chd7/tnni3k/mapk14b/cnbpa/gtf2f2a/hmgb2b/sub1a/tead3a/chchd2/hmga1a/ar/notch2/mlf2/ebf3a/sp1/znf384a/kdm7aa/hmga2/mcrs1/ss18/jarid2b/vezf1a/kat6a/drll.2/waca/stk36/bmi1a/clocka	33
GO:0032774	RNA biosynthetic process	33/671	396/3993	1	1	0.945352	ctnnb1/prkcbb/macroh2a2/cavin1a/rps6ka4/chd7/tnni3k/mapk14b/cnbpa/gtf2f2a/hmgb2b/sub1a/tead3a/chchd2/hmga1a/ar/notch2/mlf2/ebf3a/sp1/znf384a/kdm7aa/hmga2/mcrs1/ss18/jarid2b/vezf1a/kat6a/drll.2/waca/stk36/bmi1a/clocka	33

### Sheet: DEPs up GO CC
ID	Description	GeneRatio	BgRatio	pvalue	p.adjust	qvalue	geneID	Count
GO:0005739	mitochondrion	199/711	489/4053	7.09829e-39	1.81716e-36	1.60645e-36	vwa8/ogdha/iars2/hspd1/dnm1l/si:dkey-32e23.4/afg3l2/afg3l1/sdha/me2/me3/glud1b/pdha1a/hsdl2/acat1/spg7/uqcrc2a/acsf2/coq8b/coq8ab/tufm/adss2/abcb8/gfm1/rhot1a/rhot2/akap1b/bcat2/mlycd/phb2a/sqor/bbox1/nadk2/sardh/pdp1/pdk3a/qrsl1/idh3g/bco2a/abcb7/acot9.1/coq6/idh3b/sdhb/pdhx/txnrd2.2/l2hgdh/mtus1a/apex1/adck1/gfm2/mrps31/d2hgdh/serac1/coq5/scp2a/mtch2/yars2/shmt2/pptc7b/mrps34/mrpl15/atp23/poldip2/gatb/cox5ab/mtfr1l/bcs1l/mrpl3/coa7/agpat5/tomm40/tomm40l/mrpl4/cox5b2/kyat1/grpel1/lactb2/gnpat/mrps25/gstz1/nipsnap3a/mrpl24/mrps26/cox4i1/afg1la/mrpl43/mrps23/mrpl10/atp5l/slc25a35/sdhaf3/mtpap/mrpl47/cox4i1l/fam162a/coq4/trmt10c/card19/elac2/miga2/mief1/hax1/hspe1/uqcc2/gpam/mrps15/bcl2l16/hscb/bcl2l1/timm10/mrps18a/mrps18b/dnajc15/atpaf2/trmt5/adprs/tmem126a/timm13/cox6b1/taco1/mix23/cox15/mrps17/mrps10/mrpl16/mto1/ndufa4a/timm17b/slirp/mul1a/bri3bp/tmem11/fundc2/tafazzin/ndufaf3/dtymk/timm8b/trmt61b/timm8a/mrpl21/mrpl14/uqcr10/arg2/atp5pf/chchd2/si:ch211-120k19.1/maip1/rpusd4/timm9/cox18/baxa/mtrf1l/mgst1.2/higd2a/mthfs/atp5if1a/lipt2/nme6/cox7a1/micos10/tmx2b/mtg1/mrps33/tomm20b/coa3a/sfxn1/atp5mj/uqcc3/mipepb/dnlz/mrpl42/mpc1/tmlhe/smim20/coa8/sdhc/tomm6/coa5/sdhdb/sirt4/cmc2/cskmt/dguok/tmem70/tomm7/ptcd2/aurkaip1/chchd1/mrps24/cmc4/mrm3a/tspo/grpel2/ndufaf8/cox10/atp5mc3b/ak9/cox8b	199
GO:0005740	mitochondrial envelope	79/711	222/4053	2.4352e-11	3.11705e-09	2.75562e-09	hspd1/dnm1l/si:dkey-32e23.4/afg3l2/afg3l1/sdha/spg7/coq8b/coq8ab/abcb8/rhot1a/rhot2/phb2a/abcb7/coq6/sdhb/adck1/coq5/shmt2/atp23/cox5ab/bcs1l/coa7/tomm40/tomm40l/cox5b2/grpel1/gnpat/cox4i1/atp5l/slc25a35/sdhaf3/coq4/miga2/mief1/uqcc2/gpam/bcl2l16/bcl2l1/timm10/dnajc15/timm13/cox15/ndufa4a/timm17b/mul1a/tmem11/fundc2/tafazzin/ndufaf3/timm8b/timm8a/uqcr10/atp5pf/maip1/timm9/cox18/baxa/cox7a1/micos10/tmx2b/tomm20b/coa3a/sfxn1/uqcc3/mpc1/smim20/coa8/sdhc/tomm6/sdhdb/tmem70/tomm7/cmc4/tspo/grpel2/cox10/atp5mc3b/cox8b	79
GO:0031966	mitochondrial membrane	76/711	213/4053	5.2238e-11	4.45764e-09	3.94076e-09	hspd1/dnm1l/si:dkey-32e23.4/afg3l2/afg3l1/sdha/spg7/coq8b/coq8ab/abcb8/rhot1a/rhot2/phb2a/abcb7/coq6/sdhb/adck1/coq5/shmt2/atp23/cox5ab/bcs1l/tomm40/tomm40l/cox5b2/grpel1/gnpat/cox4i1/atp5l/slc25a35/coq4/miga2/mief1/uqcc2/gpam/bcl2l16/bcl2l1/timm10/dnajc15/timm13/cox15/ndufa4a/timm17b/mul1a/tmem11/fundc2/tafazzin/ndufaf3/timm8b/timm8a/uqcr10/atp5pf/maip1/timm9/cox18/baxa/cox7a1/micos10/tmx2b/tomm20b/coa3a/sfxn1/uqcc3/mpc1/smim20/coa8/sdhc/tomm6/sdhdb/tmem70/tomm7/tspo/grpel2/cox10/atp5mc3b/cox8b	76
GO:0005759	mitochondrial matrix	38/711	77/4053	1.05079e-10	6.72509e-09	5.94529e-09	hspd1/pdha1a/mlycd/sardh/pdk3a/mrps31/shmt2/mrps34/mrpl15/poldip2/mrpl3/mrpl4/grpel1/lactb2/mrpl24/mrps26/mrpl43/mrpl10/sdhaf3/mrpl47/trmt10c/hspe1/uqcc2/mrps15/mrps18a/dnajc15/trmt5/adprs/mrps17/mrps10/mrpl16/mrpl21/mrpl14/rpusd4/sirt4/chchd1/mrps24/grpel2	38
GO:0000313	organellar ribosome	19/711	28/4053	4.96094e-09	2.11667e-07	1.87123e-07	mrps31/mrps34/mrpl15/mrpl3/mrpl4/mrpl24/mrps26/mrpl43/mrpl10/mrpl47/mrps15/mrps18a/mrps17/mrps10/mrpl16/mrpl21/mrpl14/chchd1/mrps24	19
GO:0005761	mitochondrial ribosome	19/711	28/4053	4.96094e-09	2.11667e-07	1.87123e-07	mrps31/mrps34/mrpl15/mrpl3/mrpl4/mrpl24/mrps26/mrpl43/mrpl10/mrpl47/mrps15/mrps18a/mrps17/mrps10/mrpl16/mrpl21/mrpl14/chchd1/mrps24	19
GO:0098798	mitochondrial protein-containing complex	44/711	109/4053	1.08744e-08	3.97692e-07	3.51578e-07	sdha/pdha1a/sdhb/mrps31/mrps34/mrpl15/cox5ab/mrpl3/tomm40/tomm40l/mrpl4/grpel1/mrpl24/mrps26/cox4i1/mrpl43/mrpl10/atp5l/mrpl47/trmt10c/mrps15/timm10/mrps18a/dnajc15/timm13/mrps17/mrps10/mrpl16/ndufa4a/timm17b/mrpl21/mrpl14/uqcr10/atp5pf/micos10/tomm20b/uqcc3/sdhc/tomm6/sdhdb/tomm7/mrps24/grpel2/atp5mc3b	44
GO:0031967	organelle envelope	84/711	280/4053	7.56572e-08	2.15203e-06	1.90249e-06	hspd1/dnm1l/si:dkey-32e23.4/afg3l2/afg3l1/sdha/spg7/coq8b/coq8ab/abcb8/rhot1a/rhot2/phb2a/abcb7/coq6/sdhb/adck1/coq5/shmt2/atp23/cox5ab/bcs1l/coa7/tomm40/tomm40l/cox5b2/grpel1/gnpat/cox4i1/atp5l/slc25a35/sdhaf3/mgst3a/coq4/miga2/mief1/uqcc2/gpam/bcl2l16/bcl2l1/timm10/dnajc15/timm13/cox15/ndufa4a/timm17b/mul1a/tmem11/fundc2/tafazzin/ndufaf3/timm8b/timm8a/uqcr10/atp5pf/maip1/timm9/cox18/baxa/tmem120b/nrm/cox7a1/micos10/tmx2b/tomm20b/coa3a/sfxn1/uqcc3/tor4aa/mpc1/smim20/coa8/sdhc/tomm6/sdhdb/tmem70/tomm7/cmc4/tspo/grpel2/mtmr8/cox10/atp5mc3b/cox8b	84
GO:0031975	envelope	84/711	280/4053	7.56572e-08	2.15203e-06	1.90249e-06	hspd1/dnm1l/si:dkey-32e23.4/afg3l2/afg3l1/sdha/spg7/coq8b/coq8ab/abcb8/rhot1a/rhot2/phb2a/abcb7/coq6/sdhb/adck1/coq5/shmt2/atp23/cox5ab/bcs1l/coa7/tomm40/tomm40l/cox5b2/grpel1/gnpat/cox4i1/atp5l/slc25a35/sdhaf3/mgst3a/coq4/miga2/mief1/uqcc2/gpam/bcl2l16/bcl2l1/timm10/dnajc15/timm13/cox15/ndufa4a/timm17b/mul1a/tmem11/fundc2/tafazzin/ndufaf3/timm8b/timm8a/uqcr10/atp5pf/maip1/timm9/cox18/baxa/tmem120b/nrm/cox7a1/micos10/tmx2b/tomm20b/coa3a/sfxn1/uqcc3/tor4aa/mpc1/smim20/coa8/sdhc/tomm6/sdhdb/tmem70/tomm7/cmc4/tspo/grpel2/mtmr8/cox10/atp5mc3b/cox8b	84
GO:0019866	organelle inner membrane	55/711	159/4053	9.90676e-08	2.53613e-06	2.24206e-06	hspd1/afg3l2/afg3l1/sdha/spg7/coq8b/coq8ab/abcb8/phb2a/abcb7/coq6/sdhb/adck1/coq5/shmt2/atp23/cox5ab/bcs1l/cox5b2/grpel1/cox4i1/atp5l/slc25a35/coq4/uqcc2/timm10/dnajc15/timm13/cox15/ndufa4a/timm17b/tmem11/ndufaf3/timm8b/timm8a/uqcr10/atp5pf/maip1/timm9/cox18/tmem120b/nrm/cox7a1/micos10/coa3a/sfxn1/uqcc3/mpc1/smim20/coa8/sdhc/sdhdb/grpel2/atp5mc3b/cox8b	55
GO:0005743	mitochondrial inner membrane	53/711	152/4053	1.26942e-07	2.95428e-06	2.61172e-06	hspd1/afg3l2/afg3l1/sdha/spg7/coq8b/coq8ab/abcb8/phb2a/abcb7/coq6/sdhb/adck1/coq5/shmt2/atp23/cox5ab/bcs1l/cox5b2/grpel1/cox4i1/atp5l/slc25a35/coq4/uqcc2/timm10/dnajc15/timm13/cox15/ndufa4a/timm17b/tmem11/ndufaf3/timm8b/timm8a/uqcr10/atp5pf/maip1/timm9/cox18/cox7a1/micos10/coa3a/sfxn1/uqcc3/mpc1/smim20/coa8/sdhc/sdhdb/grpel2/atp5mc3b/cox8b	53
GO:0031226	intrinsic component of plasma membrane	37/711	105/4053	8.08951e-06	0.000172576	0.000152565	plxnb2a.3/atp1a1a.1/shank2b/scrib/slc8a1a/itga5/itga3b/itgb1b.2/itgb1b.1/slc16a3b/slc20a2/cd99/itga9/kcnq1.1/atp1b3b/slc38a3b/cd81a/slc16a1b/atp1b2a/miga2/pals1a/plpp3/scn4aa/scn1lab/tpcn3/epha2b/cd151/flt1/gpr22a/kdr/slc29a1b/slc6a6a/tspan5a/fgfr4/adgrg1/mmp15a/tspan5b	37
GO:0005887	integral component of plasma membrane	36/711	103/4053	1.32429e-05	0.000260782	0.000230544	plxnb2a.3/atp1a1a.1/shank2b/scrib/slc8a1a/itga5/itga3b/itgb1b.2/itgb1b.1/slc16a3b/slc20a2/cd99/itga9/kcnq1.1/atp1b3b/slc38a3b/cd81a/slc16a1b/atp1b2a/miga2/plpp3/scn4aa/scn1lab/tpcn3/epha2b/cd151/flt1/gpr22a/kdr/slc29a1b/slc6a6a/tspan5a/fgfr4/adgrg1/mmp15a/tspan5b	36
GO:0032592	integral component of mitochondrial membrane	16/711	33/4053	4.09518e-05	0.000748833	0.000662002	rhot1a/rhot2/adck1/timm17b/mul1a/tmem11/fundc2/tafazzin/cox18/micos10/tomm20b/coa3a/sfxn1/uqcc3/mpc1/tmem70	16
GO:0098573	intrinsic component of mitochondrial membrane	16/711	34/4053	6.49399e-05	0.00110831	0.000979794	rhot1a/rhot2/adck1/timm17b/mul1a/tmem11/fundc2/tafazzin/cox18/micos10/tomm20b/coa3a/sfxn1/uqcc3/mpc1/tmem70	16
GO:1990351	transporter complex	13/711	26/4053	0.00014753	0.00236047	0.00208677	shank2b/scrib/cacna2d1a/abcb8/clic4/cacnb1/kcnq1.1/atp1b3b/atp1b2a/timm10/timm13/scn4aa/scn1lab	13
GO:0005741	mitochondrial outer membrane	18/711	46/4053	0.000416418	0.00627076	0.00554364	dnm1l/rhot1a/rhot2/tomm40/tomm40l/miga2/mief1/gpam/bcl2l16/bcl2l1/mul1a/fundc2/tafazzin/baxa/tomm20b/tomm6/tomm7/tspo	18
GO:0000315	organellar large ribosomal subunit	10/711	19/4053	0.000521763	0.00690636	0.00610554	mrpl15/mrpl3/mrpl4/mrpl24/mrpl43/mrpl10/mrpl47/mrpl16/mrpl21/mrpl14	10
GO:0005762	mitochondrial large ribosomal subunit	10/711	19/4053	0.000521763	0.00690636	0.00610554	mrpl15/mrpl3/mrpl4/mrpl24/mrpl43/mrpl10/mrpl47/mrpl16/mrpl21/mrpl14	10
GO:0019867	outer membrane	18/711	47/4053	0.000566538	0.00690636	0.00610554	dnm1l/rhot1a/rhot2/tomm40/tomm40l/miga2/mief1/gpam/bcl2l16/bcl2l1/mul1a/fundc2/tafazzin/baxa/tomm20b/tomm6/tomm7/tspo	18
GO:0031968	organelle outer membrane	18/711	47/4053	0.000566538	0.00690636	0.00610554	dnm1l/rhot1a/rhot2/tomm40/tomm40l/miga2/mief1/gpam/bcl2l16/bcl2l1/mul1a/fundc2/tafazzin/baxa/tomm20b/tomm6/tomm7/tspo	18
GO:1902495	transmembrane transporter complex	11/711	23/4053	0.000783116	0.00911263	0.00805598	shank2b/scrib/cacna2d1a/abcb8/clic4/cacnb1/kcnq1.1/atp1b3b/atp1b2a/scn4aa/scn1lab	11
GO:0031300	intrinsic component of organelle membrane	24/711	77/4053	0.00230373	0.0256415	0.0226683	rhot1a/rhot2/adck1/rab3ab/stx12/wls/timm17b/mul1a/tmem11/fundc2/tafazzin/cox18/micos10/tomm20b/coa3a/sfxn1/uqcc3/b4galnt1a/mpc1/derl1/tmem70/bet1/insig2/slc35a3a	24
GO:0005758	mitochondrial intermembrane space	8/711	16/4053	0.00295143	0.0302226	0.0267182	coa7/sdhaf3/uqcc2/timm10/timm13/timm8b/timm8a/cmc4	8
GO:0031970	organelle envelope lumen	8/711	16/4053	0.00295143	0.0302226	0.0267182	coa7/sdhaf3/uqcc2/timm10/timm13/timm8b/timm8a/cmc4	8
GO:0031301	integral component of organelle membrane	23/711	75/4053	0.00355416	0.0349948	0.030937	rhot1a/rhot2/adck1/stx12/wls/timm17b/mul1a/tmem11/fundc2/tafazzin/cox18/micos10/tomm20b/coa3a/sfxn1/uqcc3/b4galnt1a/mpc1/derl1/tmem70/bet1/insig2/slc35a3a	23
GO:0034702	ion channel complex	9/711	20/4053	0.00398392	0.0377735	0.0333935	shank2b/scrib/cacna2d1a/abcb8/clic4/cacnb1/kcnq1.1/scn4aa/scn1lab	9
GO:0098797	plasma membrane protein complex	25/711	89/4053	0.00855166	0.0781866	0.0691206	ctnna1/shank2b/scrib/ctnnb1/cacna2d1a/flot1b/itga5/flot2b/itga3b/itgb1b.2/itgb1b.1/gnas/gnai1/cacnb1/gnb1b/gnb2/dag1/itga9/kcnq1.1/atp1b3b/atp1b2a/scn4aa/scn1lab/gng12b/adam8b	25
GO:0031312	extrinsic component of organelle membrane	6/711	13/4053	0.0160586	0.132613	0.117236	coq8b/coq8ab/coq6/coq5/atp23/coq4	6
GO:0034703	cation channel complex	6/711	13/4053	0.0160586	0.132613	0.117236	cacna2d1a/abcb8/cacnb1/kcnq1.1/scn4aa/scn1lab	6
GO:0070069	cytochrome complex	6/711	13/4053	0.0160586	0.132613	0.117236	cox5ab/cox4i1/ndufa4a/uqcr10/uqcc3/cox8b	6
GO:0098636	protein complex involved in cell adhesion	5/711	10/4053	0.0190257	0.152205	0.134556	itga5/itga3b/itgb1b.2/itgb1b.1/itga9	5
GO:0005777	peroxisome	10/711	29/4053	0.0212166	0.159749	0.141225	dnm1l/hsdl2/zgc:154046/mlycd/pecr/acaa1/scp2a/gnpat/decr2/mul1a	10
GO:0042579	microbody	10/711	29/4053	0.0212166	0.159749	0.141225	dnm1l/hsdl2/zgc:154046/mlycd/pecr/acaa1/scp2a/gnpat/decr2/mul1a	10
GO:0030672	synaptic vesicle membrane	6/711	14/4053	0.0240185	0.170798	0.150994	dnm1l/rab3ab/sypl2a/stx12/syn1/syn2b	6
GO:0099501	exocytic vesicle membrane	6/711	14/4053	0.0240185	0.170798	0.150994	dnm1l/rab3ab/sypl2a/stx12/syn1/syn2b	6
GO:0009897	external side of plasma membrane	7/711	18/4053	0.0265605	0.18377	0.162461	tfr1a/mhc1zka/mhc1zca/cd276/lifra/si:dkey-192g7.3/cd28l	7
GO:0005615	extracellular space	32/711	132/4053	0.0295987	0.199402	0.176281	apobb.1/tfa/fetub/f2/apoa1a/serpina7/serpinc1/gc/lgals2a/mhc1zka/mhc1zca/f7l/cetp/dag1/cpb2/nppa/tfpi2/apoea/ahsg2/eng/cst3/si:ch211-194p6.10/ecm1b/vmo1a/rbp4/pltp/ptx3a/thbs1b/vmo1b/fgf17/sfrp1a/wnt5b	32
GO:0098800	inner mitochondrial membrane protein complex	17/711	62/4053	0.034288	0.22507	0.198972	sdha/sdhb/cox5ab/grpel1/cox4i1/atp5l/dnajc15/ndufa4a/timm17b/uqcr10/atp5pf/micos10/uqcc3/sdhc/sdhdb/grpel2/atp5mc3b	17
GO:0031305	integral component of mitochondrial inner membrane	8/711	23/4053	0.0359521	0.230093	0.203413	timm17b/tmem11/cox18/micos10/coa3a/sfxn1/uqcc3/mpc1	8
GO:0031304	intrinsic component of mitochondrial inner membrane	8/711	24/4053	0.0459226	0.286736	0.253488	timm17b/tmem11/cox18/micos10/coa3a/sfxn1/uqcc3/mpc1	8
GO:0005576	extracellular region	44/711	200/4053	0.0571725	0.34848	0.308072	apobb.1/lamc1/tfa/plg/fetub/f2/apoa1a/serpina7/ccdc80/serpinc1/gc/lgals2a/mhc1zka/mhc1zca/calua/calub/f7l/cetp/dag1/cpb2/nppa/tfpi2/apoea/ahsg2/dpt/eng/cst3/si:ch211-194p6.10/ecm1b/vmo1a/fbln2/rbp4/pltp/nppb/ptx3a/thbs1b/vmo1b/olfm1b/fgf17/svep1/sfrp1a/ncanb/adamtsl3/wnt5b	44
GO:0043235	receptor complex	12/711	43/4053	0.0611603	0.364117	0.321897	plxnb2a.3/shank2b/scrib/itga5/itga3b/itgb1b.2/itgb1b.1/itga9/flt1/kdr/fgfr4/lifra	12
GO:0008021	synaptic vesicle	9/711	30/4053	0.0659294	0.375065	0.331575	dnm1l/rab3ab/rab3da/rab12/rab3db/sypl2a/stx12/syn1/syn2b	9
GO:0070382	exocytic vesicle	9/711	30/4053	0.0659294	0.375065	0.331575	dnm1l/rab3ab/rab3da/rab12/rab3db/sypl2a/stx12/syn1/syn2b	9
GO:0009986	cell surface	10/711	35/4053	0.0726599	0.404368	0.35748	tfr1a/itgb1b.2/itgb1b.1/mhc1zka/mhc1zca/eng/cd276/lifra/si:dkey-192g7.3/cd28l	10
GO:0098802	plasma membrane signaling receptor complex	7/711	22/4053	0.0756566	0.412087	0.364304	shank2b/scrib/itga5/itga3b/itgb1b.2/itgb1b.1/itga9	7
GO:0099503	secretory vesicle	10/711	36/4053	0.0855278	0.448848	0.396802	dnm1l/rab3ab/rab3da/rab12/rab3db/sypl2a/stx12/rab27b/syn1/syn2b	10
GO:0005912	adherens junction	8/711	27/4053	0.0859124	0.448848	0.396802	ctnnd2a/ctnna1/scrib/ctnnb1/pdlim5a/pdlim3b/pals1a/tmem47	8
GO:0031674	I band	9/711	32/4053	0.0937182	0.474692	0.419649	nrap/unc45b/pdlim5a/pdlim3b/fhl2a/myoz2a/csrp3/csrp2/klhl40a	9
GO:0098793	presynapse	12/711	46/4053	0.0945675	0.474692	0.419649	dnm1l/scrib/ppfibp1a/rab3ab/rab3da/rab12/rab3db/sypl2a/stx12/syn1/syn2b/pclob	12
GO:0019898	extrinsic component of membrane	15/711	61/4053	0.101934	0.501828	0.443639	ctnna1/ctnnb1/coq8b/coq8ab/coq6/gnas/gnai1/coq5/gnb1b/gnb2/atp23/coq4/gng12b/wipi2/atg13	15
GO:0098803	respiratory chain complex	10/711	38/4053	0.11514	0.553743	0.489534	sdha/sdhb/cox5ab/cox4i1/ndufa4a/uqcr10/uqcc3/sdhc/sdhdb/cox8b	10
GO:0070469	respirasome	11/711	43/4053	0.119087	0.553743	0.489534	sdha/sdhb/cox5ab/cox4i1/ndufa4a/uqcr10/cox7a1/uqcc3/sdhc/sdhdb/cox8b	11
GO:0005840	ribosome	26/711	118/4053	0.120741	0.553743	0.489534	mrps31/mrps34/mrpl15/mrpl3/mrpl4/mrps25/mrpl24/mrps26/mrpl43/mrps23/mrpl10/mrpl47/mrps15/mrps18a/mrps18b/mrps17/mrps10/mrpl16/mrpl21/mrpl14/mrps12/mrps33/mrps21/mrpl42/chchd1/mrps24	26
GO:0030018	Z disc	8/711	29/4053	0.121131	0.553743	0.489534	nrap/unc45b/pdlim5a/pdlim3b/fhl2a/myoz2a/csrp3/csrp2	8
GO:0016528	sarcoplasm	5/711	16/4053	0.133765	0.590411	0.52195	jph1a/calua/calub/klhl41a/hax1	5
GO:0016529	sarcoplasmic reticulum	5/711	16/4053	0.133765	0.590411	0.52195	jph1a/calua/calub/klhl41a/hax1	5
GO:0098796	membrane protein complex	58/711	289/4053	0.138001	0.598786	0.529354	ctnna1/shank2b/scrib/sdha/ctnnb1/cacna2d1a/flot1b/itga5/abcb8/flot2b/clic4/itga3b/sdhb/itgb1b.2/itgb1b.1/gnas/gnai1/cacnb1/gnb1b/gnb2/cox5ab/tomm40/tomm40l/dag1/grpel1/itga9/cox4i1/kcnq1.1/atp5l/rragd/atp1b3b/stx12/atp1b2a/stx16/dnajc15/ndufa4a/timm17b/scn4aa/scn1lab/uqcr10/atp5pf/gng12b/micos10/tomm20b/uqcc3/stx18/derl1/sdhc/tomm6/tusc3/sdhdb/tomm7/adam8b/bet1/grpel2/insig2/atp5mc3b/cox8b	58
GO:0005746	mitochondrial respirasome	10/711	40/4053	0.149777	0.639047	0.564947	sdha/sdhb/cox5ab/cox4i1/ndufa4a/uqcr10/cox7a1/uqcc3/sdhc/sdhdb	10
GO:0016324	apical plasma membrane	5/711	17/4053	0.163631	0.675638	0.597295	rab18b/eng/hax1/pals1a/slc4a2a	5
GO:0045177	apical part of cell	5/711	17/4053	0.163631	0.675638	0.597295	rab18b/eng/hax1/pals1a/slc4a2a	5
GO:0030424	axon	11/711	46/4053	0.170115	0.691261	0.611107	nefma/slc8a1a/alcama/dpysl3/rab3ab/igf2bp1/bsg/myo9aa/scn4aa/scn1lab/pclob	11
GO:0001725	stress fiber	4/711	13/4053	0.180941	0.71263	0.629998	pdlim5a/zyx/pdlim3b/limch1b	4
GO:0097517	contractile actin filament bundle	4/711	13/4053	0.180941	0.71263	0.629998	pdlim5a/zyx/pdlim3b/limch1b	4
GO:0015935	small ribosomal subunit	9/711	37/4053	0.18807	0.729485	0.644898	mrps31/mrps34/mrps26/mrps15/mrps18a/mrps17/mrps10/mrps12/mrps24	9
GO:0062023	collagen-containing extracellular matrix	7/711	28/4053	0.208174	0.765184	0.676458	lamc1/lamb2/f2/dag1/ecm1b/fbln2/thbs1b	7
GO:0030312	external encapsulating structure	10/711	43/4053	0.210259	0.765184	0.676458	lamc1/lamb2/f2/dag1/ahsg2/ecm1b/fbln2/thbs1b/ncanb/mmp15a	10
GO:0031012	extracellular matrix	10/711	43/4053	0.210259	0.765184	0.676458	lamc1/lamb2/f2/dag1/ahsg2/ecm1b/fbln2/thbs1b/ncanb/mmp15a	10
GO:0044391	ribosomal subunit	19/711	90/4053	0.219931	0.765184	0.676458	mrps31/mrps34/mrpl15/mrpl3/mrpl4/mrpl24/mrps26/mrpl43/mrpl10/mrpl47/mrps15/mrps18a/mrps17/mrps10/mrpl16/mrpl21/mrpl14/mrps12/mrps24	19
GO:0005901	caveola	4/711	14/4053	0.220321	0.765184	0.676458	flot1b/flot2b/cavin1a/smpd2a	4
GO:0042641	actomyosin	4/711	14/4053	0.220321	0.765184	0.676458	pdlim5a/zyx/pdlim3b/limch1b	4
GO:0044853	plasma membrane raft	4/711	14/4053	0.220321	0.765184	0.676458	flot1b/flot2b/cavin1a/smpd2a	4
GO:0070161	anchoring junction	14/711	64/4053	0.221186	0.765184	0.676458	ctnnd2a/ctnna1/scrib/ctnnb1/pdlim5a/zyx/pdlim3b/tes/itgb1b.2/itgb1b.1/jam3b/pals1a/tmem47/perp	14
GO:0098552	side of membrane	12/711	54/4053	0.227217	0.775567	0.685637	tfr1a/gnas/gnai1/mhc1zka/mhc1zca/gnb1b/gnb2/gng12b/cd276/lifra/si:dkey-192g7.3/cd28l	12
GO:0005902	microvillus	3/711	10/4053	0.249432	0.829281	0.733122	myo1cb/ctnna1/ctnnb1	3
GO:0032153	cell division site	3/711	10/4053	0.249432	0.829281	0.733122	tubgcp3/rab21/plcd3a	3
GO:0005911	cell-cell junction	10/711	46/4053	0.279015	0.915741	0.809557	ctnnd2a/ctnna1/scrib/ctnnb1/pdlim5a/pdlim3b/jam3b/pals1a/tmem47/perp	10
GO:0033177	proton-transporting two-sector ATPase complex, proton-transporting domain	3/711	11/4053	0.301402	0.916486	0.810216	atp5l/atp5pf/atp5mc3b	3
GO:0036064	ciliary basal body	3/711	11/4053	0.301402	0.916486	0.810216	wtip/ofd1/wdr35	3
GO:0005834	heterotrimeric G-protein complex	5/711	21/4053	0.302589	0.916486	0.810216	gnas/gnai1/gnb1b/gnb2/gng12b	5
GO:1905360	GTPase complex	5/711	21/4053	0.302589	0.916486	0.810216	gnas/gnai1/gnb1b/gnb2/gng12b	5
GO:1990204	oxidoreductase complex	10/711	47/4053	0.303298	0.916486	0.810216	ogdha/sdha/pdha1a/gpd1l/sdhb/pdhx/uqcr10/uqcc3/sdhc/sdhdb	10
GO:0032432	actin filament bundle	4/711	16/4053	0.304302	0.916486	0.810216	pdlim5a/zyx/pdlim3b/limch1b	4
GO:0098858	actin-based cell projection	4/711	16/4053	0.304302	0.916486	0.810216	myo1cb/ctnna1/ctnnb1/igf2bp1	4
GO:0005884	actin filament	5/711	22/4053	0.340122	0.973887	0.860961	tpm2/ehbp1/pdlim5a/pdlim3b/fmn2b	5
GO:0005925	focal adhesion	4/711	17/4053	0.347585	0.973887	0.860961	zyx/tes/itgb1b.2/itgb1b.1	4
GO:0042383	sarcolemma	4/711	17/4053	0.347585	0.973887	0.860961	slc8a1a/cacna2d1a/cacnb1/dag1	4
GO:0005753	mitochondrial proton-transporting ATP synthase complex	3/711	12/4053	0.353795	0.973887	0.860961	atp5l/atp5pf/atp5mc3b	3
GO:0030173	integral component of Golgi membrane	3/711	12/4053	0.353795	0.973887	0.860961	b4galnt1a/bet1/slc35a3a	3
GO:0030426	growth cone	3/711	12/4053	0.353795	0.973887	0.860961	dpysl3/igf2bp1/myo9aa	3
GO:0031228	intrinsic component of Golgi membrane	3/711	12/4053	0.353795	0.973887	0.860961	b4galnt1a/bet1/slc35a3a	3
GO:1902554	serine/threonine protein kinase complex	3/711	12/4053	0.353795	0.973887	0.860961	phkb/phkg1a/atg13	3
GO:0030017	sarcomere	10/711	50/4053	0.378661	1	0.884046	nrap/unc45b/tpm2/pdlim5a/pdlim3b/fhl2a/myoz2a/csrp3/csrp2/klhl40a	10
GO:0098590	plasma membrane region	18/711	94/4053	0.380912	1	0.884046	dnm1l/shank2b/scrib/flot1b/flot2b/adam10a/itgb1b.1/cavin1a/dag1/rab18b/kcnq1.1/eng/hax1/pals1a/smpd2a/rab21/slc4a2a/plcd3a	18
GO:0016323	basolateral plasma membrane	3/711	13/4053	0.405651	1	0.884046	scrib/kcnq1.1/slc4a2a	3
GO:0043296	apical junction complex	3/711	13/4053	0.405651	1	0.884046	ctnnb1/jam3b/pals1a	3
GO:0045259	proton-transporting ATP synthase complex	3/711	13/4053	0.405651	1	0.884046	atp5l/atp5pf/atp5mc3b	3
GO:0045202	synapse	20/711	107/4053	0.415544	1	0.884046	ctnnd2a/dnm1l/shank2b/scrib/slc8a1a/adam10a/ppfibp1a/rab3ab/rab3da/rab12/rab3db/dag1/sypl2a/stx12/myo9aa/olfm1b/tiam1a/syn1/syn2b/pclob	20
GO:0030054	cell junction	33/711	180/4053	0.419122	1	0.884046	ctnnd2a/ctnna1/dnm1l/shank2b/scrib/slc8a1a/ctnnb1/pdlim5a/zyx/pdlim3b/tes/adam10a/ppfibp1a/itgb1b.2/itgb1b.1/rab3ab/rab3da/rab12/rab3db/jam3b/dag1/sypl2a/stx12/myo9aa/pals1a/kdr/olfm1b/tmem47/tiam1a/syn1/syn2b/perp/pclob	33
GO:0005788	endoplasmic reticulum lumen	4/711	19/4053	0.433844	1	0.884046	txndc5/calua/calub/tor4aa	4
GO:1902911	protein kinase complex	4/711	19/4053	0.433844	1	0.884046	phkb/phkg1a/prkab1b/atg13	4
GO:0015934	large ribosomal subunit	10/711	53/4053	0.455403	1	0.884046	mrpl15/mrpl3/mrpl4/mrpl24/mrpl43/mrpl10/mrpl47/mrpl16/mrpl21/mrpl14	10
GO:0009925	basal plasma membrane	3/711	14/4053	0.456196	1	0.884046	scrib/kcnq1.1/slc4a2a	3
GO:0045178	basal part of cell	3/711	14/4053	0.456196	1	0.884046	scrib/kcnq1.1/slc4a2a	3
GO:0150034	distal axon	3/711	14/4053	0.456196	1	0.884046	dpysl3/igf2bp1/myo9aa	3
GO:0030055	cell-substrate junction	4/711	20/4053	0.475866	1	0.884046	zyx/tes/itgb1b.2/itgb1b.1	4
GO:0019897	extrinsic component of plasma membrane	7/711	37/4053	0.479628	1	0.884046	ctnna1/ctnnb1/gnas/gnai1/gnb1b/gnb2/gng12b	7
GO:0030016	myofibril	10/711	54/4053	0.480786	1	0.884046	nrap/unc45b/tpm2/pdlim5a/pdlim3b/fhl2a/myoz2a/csrp3/csrp2/klhl40a	10
GO:0005874	microtubule	11/711	60/4053	0.488965	1	0.884046	tubb5/tubb6/tubb1/tuba8l2/si:ch211-114n24.6/dync1li2/kif13bb/tubgcp3/tubg1/tppp3/camsap1b	11
GO:0043292	contractile fiber	10/711	55/4053	0.505906	1	0.884046	nrap/unc45b/tpm2/pdlim5a/pdlim3b/fhl2a/myoz2a/csrp3/csrp2/klhl40a	10
GO:0016459	myosin complex	4/711	21/4053	0.516637	1	0.884046	myo1cb/cgnl1/limch1b/myo9aa	4
GO:0031201	SNARE complex	4/711	21/4053	0.516637	1	0.884046	stx12/stx16/stx18/bet1	4
GO:0005819	spindle	7/711	39/4053	0.539435	1	0.884046	ccdc69/tubgcp3/tubg1/pin4/aspm/klhl22/mzt2b	7
GO:0000407	phagophore assembly site	2/711	10/4053	0.545786	1	0.884046	wipi2/atg13	2
GO:0005923	bicellular tight junction	2/711	10/4053	0.545786	1	0.884046	jam3b/pals1a	2
GO:0030141	secretory granule	2/711	10/4053	0.545786	1	0.884046	rab12/rab27b	2
GO:0030496	midbody	2/711	10/4053	0.545786	1	0.884046	ccdc69/cdc42	2
GO:0070160	tight junction	2/711	10/4053	0.545786	1	0.884046	jam3b/pals1a	2
GO:0031234	extrinsic component of cytoplasmic side of plasma membrane	5/711	29/4053	0.593587	1	0.884046	gnas/gnai1/gnb1b/gnb2/gng12b	5
GO:0030658	transport vesicle membrane	6/711	35/4053	0.59469	1	0.884046	dnm1l/rab3ab/sypl2a/stx12/syn1/syn2b	6
GO:0030427	site of polarized growth	3/711	17/4053	0.594714	1	0.884046	dpysl3/igf2bp1/myo9aa	3
GO:0000786	nucleosome	2/711	11/4053	0.600093	1	0.884046	macroh2a2/kat6a	2
GO:0099513	polymeric cytoskeletal fiber	18/711	107/4053	0.619093	1	0.884046	nefma/krt4/tpm2/tubb5/tubb6/tubb1/ehbp1/tuba8l2/si:ch211-114n24.6/pdlim5a/pdlim3b/dync1li2/kif13bb/tubgcp3/tubg1/tppp3/camsap1b/fmn2b	18
GO:0005938	cell cortex	7/711	42/4053	0.623266	1	0.884046	ctnna1/ctnnb1/trip10a/rhoac/exoc3l2b/pclob/si:dkey-196h17.9	7
GO:0034708	methyltransferase complex	3/711	18/4053	0.635469	1	0.884046	trmt61b/mcrs1/jarid2b	3
GO:0005783	endoplasmic reticulum	46/711	272/4053	0.637627	1	0.884046	acsl1a/osbp2b/jph1a/nbas/txndc5/apex1/serac1/calua/calub/get3/klhl41a/hhatla/hhatlb/agpat5/erlin2/rtn4a/rtn3/gnpat/kdsr/plod1a/tecrb/kcnq1.1/mgst3a/hax1/gpam/smpd2a/gdpd1/dhrs7b/rab21/tafazzin/gpat3/rtn2a/tmx2b/kdr/stx18/tor4aa/derl1/selenot1a/tusc3/p3h2/vkorc1/sdf2l1/fgfr4/fmn2b/insig2/chpt1	46
GO:0015630	microtubule cytoskeleton	23/711	138/4053	0.643994	1	0.884046	tubb5/tubb6/tubb1/ehbp1/tuba8l2/si:ch211-114n24.6/dync1li2/kif13bb/ccdc69/tubgcp3/tubg1/arl3a/pin4/tppp3/cep290/aspm/klhl22/wtip/camsap1b/ofd1/wdr35/mzt2b/si:ch73-281i18.6	23
GO:0000922	spindle pole	2/711	12/4053	0.649353	1	0.884046	tubgcp3/aspm	2
GO:0005795	Golgi stack	2/711	12/4053	0.649353	1	0.884046	fut8a/bet1	2
GO:0035097	histone methyltransferase complex	2/711	12/4053	0.649353	1	0.884046	mcrs1/jarid2b	2
GO:0044815	DNA packaging complex	2/711	12/4053	0.649353	1	0.884046	macroh2a2/kat6a	2
GO:0030133	transport vesicle	9/711	56/4053	0.669236	1	0.884046	dnm1l/rab3ab/rab3da/rab12/rab3db/sypl2a/stx12/syn1/syn2b	9
GO:0014069	postsynaptic density	3/711	19/4053	0.673274	1	0.884046	ctnnd2a/shank2b/scrib	3
GO:0032279	asymmetric synapse	3/711	19/4053	0.673274	1	0.884046	ctnnd2a/shank2b/scrib	3
GO:0098984	neuron to neuron synapse	3/711	19/4053	0.673274	1	0.884046	ctnnd2a/shank2b/scrib	3
GO:0099572	postsynaptic specialization	3/711	19/4053	0.673274	1	0.884046	ctnnd2a/shank2b/scrib	3
GO:0009898	cytoplasmic side of plasma membrane	5/711	32/4053	0.684485	1	0.884046	gnas/gnai1/gnb1b/gnb2/gng12b	5
GO:0000793	condensed chromosome	2/711	13/4053	0.693662	1	0.884046	tmpoa/ercc6l	2
GO:0005813	centrosome	6/711	39/4053	0.703622	1	0.884046	dync1li2/tubgcp3/tubg1/cep290/ofd1/mzt2b	6
GO:0045211	postsynaptic membrane	3/711	20/4053	0.70811	1	0.884046	shank2b/scrib/dag1	3
GO:0099081	supramolecular polymer	25/711	155/4053	0.713898	1	0.884046	nrap/unc45b/nefma/krt4/tpm2/tubb5/tubb6/tubb1/ehbp1/tuba8l2/si:ch211-114n24.6/pdlim5a/pdlim3b/fhl2a/dync1li2/myoz2a/kif13bb/csrp3/tubgcp3/tubg1/tppp3/camsap1b/csrp2/fmn2b/klhl40a	25
GO:0099512	supramolecular fiber	25/711	155/4053	0.713898	1	0.884046	nrap/unc45b/nefma/krt4/tpm2/tubb5/tubb6/tubb1/ehbp1/tuba8l2/si:ch211-114n24.6/pdlim5a/pdlim3b/fhl2a/dync1li2/myoz2a/kif13bb/csrp3/tubgcp3/tubg1/tppp3/camsap1b/csrp2/fmn2b/klhl40a	25
GO:0045121	membrane raft	4/711	27/4053	0.722872	1	0.884046	flot1b/flot2b/cavin1a/smpd2a	4
GO:0097060	synaptic membrane	4/711	27/4053	0.722872	1	0.884046	shank2b/scrib/adam10a/dag1	4
GO:0098857	membrane microdomain	4/711	27/4053	0.722872	1	0.884046	flot1b/flot2b/cavin1a/smpd2a	4
GO:0005815	microtubule organizing center	10/711	65/4053	0.72692	1	0.884046	ehbp1/dync1li2/tubgcp3/tubg1/cep290/klhl22/wtip/ofd1/wdr35/mzt2b	10
GO:0043005	neuron projection	16/711	104/4053	0.759088	1	0.884046	nefma/shank2b/slc8a1a/mark2a/alcama/dpysl3/rab3ab/igf2bp1/rhoac/bsg/myo9aa/rab21/scn4aa/scn1lab/pclob/tenm4	16
GO:0032993	protein-DNA complex	2/711	15/4053	0.76838	1	0.884046	macroh2a2/kat6a	2
GO:0005929	cilium	5/711	36/4053	0.782658	1	0.884046	wtip/ofd1/wdr35/rp1l1b/ak9	5
GO:0098562	cytoplasmic side of membrane	5/711	36/4053	0.782658	1	0.884046	gnas/gnai1/gnb1b/gnb2/gng12b	5
GO:1904949	ATPase complex	3/711	23/4053	0.795469	1	0.884046	atp1b3b/atp1b2a/mcrs1	3
GO:0000123	histone acetyltransferase complex	2/711	16/4053	0.79942	1	0.884046	mcrs1/kat6a	2
GO:0098794	postsynapse	6/711	44/4053	0.80933	1	0.884046	ctnnd2a/shank2b/scrib/slc8a1a/dag1/stx12	6
GO:0042175	nuclear outer membrane-endoplasmic reticulum membrane network	27/711	176/4053	0.811224	1	0.884046	jph1a/calua/calub/klhl41a/agpat5/erlin2/rtn4a/rtn3/kdsr/plod1a/tmpoa/tecrb/gdpd1/dhrs7b/rab21/gpat3/rtn2a/tmx2b/stx18/derl1/selenot1a/tusc3/vkorc1/sdf2l1/fmn2b/insig2/chpt1	27
GO:0120025	plasma membrane bounded cell projection	26/711	173/4053	0.839104	1	0.884046	myo1cb/ctnna1/nefma/shank2b/scrib/slc8a1a/ctnnb1/mark2a/alcama/dpysl3/itgb1b.1/rab3ab/igf2bp1/rhoac/bsg/myo9aa/rab21/scn4aa/scn1lab/wtip/ofd1/wdr35/pclob/rp1l1b/tenm4/ak9	26
GO:0005765	lysosomal membrane	3/711	25/4053	0.84068	1	0.884046	meak7/lamp1b/cln3	3
GO:0016469	proton-transporting two-sector ATPase complex	3/711	25/4053	0.84068	1	0.884046	atp5l/atp5pf/atp5mc3b	3
GO:0098852	lytic vacuole membrane	3/711	25/4053	0.84068	1	0.884046	meak7/lamp1b/cln3	3
GO:0042995	cell projection	29/711	192/4053	0.843325	1	0.884046	myo1cb/ctnna1/nefma/shank2b/scrib/slc8a1a/ctnnb1/mark2a/alcama/dpysl3/coq6/itgb1b.1/enah/rab3ab/igf2bp1/rhoac/bsg/myo9aa/rab21/scn4aa/scn1lab/cep290/wtip/ofd1/wdr35/pclob/rp1l1b/tenm4/ak9	29
GO:0005789	endoplasmic reticulum membrane	26/711	174/4053	0.847384	1	0.884046	jph1a/calua/calub/klhl41a/agpat5/erlin2/rtn4a/rtn3/kdsr/plod1a/tecrb/gdpd1/dhrs7b/rab21/gpat3/rtn2a/tmx2b/stx18/derl1/selenot1a/tusc3/vkorc1/sdf2l1/fmn2b/insig2/chpt1	26
GO:0031974	membrane-enclosed lumen	64/711	405/4053	0.850966	1	0.884046	hspd1/pdha1a/mlycd/sardh/pdk3a/txndc5/rbm4.1/apex1/rps6ka4/mrps31/grsf1/calua/calub/hdac5/shmt2/mrps34/mrpl15/poldip2/mrpl3/coa7/mrpl4/dag1/grpel1/lactb2/mrpl24/mrps26/gtf2f2a/mrpl43/mrpl10/zc3h14/sdhaf3/mrpl47/trmt10c/hspe1/uqcc2/mrps15/timm10/mrps18a/dnajc15/trmt5/adprs/timm13/mrps17/mrps10/mrpl16/timm8b/timm8a/mrpl21/tnrc6c1/mrpl14/pin4/rpusd4/tor4aa/sirt4/nop10/chchd1/mcrs1/mrps24/n4bp1/cmc4/jarid2b/srek1/kat6a/grpel2	64
GO:0043233	organelle lumen	64/711	405/4053	0.850966	1	0.884046	hspd1/pdha1a/mlycd/sardh/pdk3a/txndc5/rbm4.1/apex1/rps6ka4/mrps31/grsf1/calua/calub/hdac5/shmt2/mrps34/mrpl15/poldip2/mrpl3/coa7/mrpl4/dag1/grpel1/lactb2/mrpl24/mrps26/gtf2f2a/mrpl43/mrpl10/zc3h14/sdhaf3/mrpl47/trmt10c/hspe1/uqcc2/mrps15/timm10/mrps18a/dnajc15/trmt5/adprs/timm13/mrps17/mrps10/mrpl16/timm8b/timm8a/mrpl21/tnrc6c1/mrpl14/pin4/rpusd4/tor4aa/sirt4/nop10/chchd1/mcrs1/mrps24/n4bp1/cmc4/jarid2b/srek1/kat6a/grpel2	64
GO:0070013	intracellular organelle lumen	64/711	405/4053	0.850966	1	0.884046	hspd1/pdha1a/mlycd/sardh/pdk3a/txndc5/rbm4.1/apex1/rps6ka4/mrps31/grsf1/calua/calub/hdac5/shmt2/mrps34/mrpl15/poldip2/mrpl3/coa7/mrpl4/dag1/grpel1/lactb2/mrpl24/mrps26/gtf2f2a/mrpl43/mrpl10/zc3h14/sdhaf3/mrpl47/trmt10c/hspe1/uqcc2/mrps15/timm10/mrps18a/dnajc15/trmt5/adprs/timm13/mrps17/mrps10/mrpl16/timm8b/timm8a/mrpl21/tnrc6c1/mrpl14/pin4/rpusd4/tor4aa/sirt4/nop10/chchd1/mcrs1/mrps24/n4bp1/cmc4/jarid2b/srek1/kat6a/grpel2	64
GO:0005811	lipid droplet	1/711	10/4053	0.855032	1	0.884046	rab18b	1
GO:0030286	dynein complex	1/711	10/4053	0.855032	1	0.884046	dync1li2	1
GO:1902562	H4 histone acetyltransferase complex	1/711	10/4053	0.855032	1	0.884046	mcrs1	1
GO:0098827	endoplasmic reticulum subcompartment	26/711	175/4053	0.855345	1	0.884046	jph1a/calua/calub/klhl41a/agpat5/erlin2/rtn4a/rtn3/kdsr/plod1a/tecrb/gdpd1/dhrs7b/rab21/gpat3/rtn2a/tmx2b/stx18/derl1/selenot1a/tusc3/vkorc1/sdf2l1/fmn2b/insig2/chpt1	26
GO:0030659	cytoplasmic vesicle membrane	8/711	62/4053	0.874979	1	0.884046	dnm1l/rab3ab/ykt6/sypl2a/kcnq1.1/stx12/syn1/syn2b	8
GO:0030027	lamellipodium	3/711	27/4053	0.876981	1	0.884046	scrib/itgb1b.1/igf2bp1	3
GO:0055037	recycling endosome	3/711	27/4053	0.876981	1	0.884046	tfa/rab12/stx12	3
GO:0030863	cortical cytoskeleton	1/711	11/4053	0.880526	1	0.884046	pclob	1
GO:0031256	leading edge membrane	1/711	11/4053	0.880526	1	0.884046	itgb1b.1	1
GO:0012506	vesicle membrane	8/711	63/4053	0.885852	1	0.884046	dnm1l/rab3ab/ykt6/sypl2a/kcnq1.1/stx12/syn1/syn2b	8
GO:0140534	endoplasmic reticulum protein-containing complex	4/711	35/4053	0.885958	1	0.884046	get3/derl1/tusc3/insig2	4
GO:0005764	lysosome	7/711	57/4053	0.894759	1	0.884046	trip10a/rragd/scarb2a/meak7/lamp1b/klhl22/cln3	7
GO:0005732	sno(s)RNA-containing ribonucleoprotein complex	1/711	12/4053	0.901542	1	0.884046	nop10	1
GO:0005865	striated muscle thin filament	1/711	12/4053	0.901542	1	0.884046	tpm2	1
GO:0005871	kinesin complex	1/711	12/4053	0.901542	1	0.884046	kif13bb	1
GO:0005905	clathrin-coated pit	1/711	12/4053	0.901542	1	0.884046	dnm1l	1
GO:0036379	myofilament	1/711	12/4053	0.901542	1	0.884046	tpm2	1
GO:0000323	lytic vacuole	7/711	58/4053	0.904638	1	0.884046	trip10a/rragd/scarb2a/meak7/lamp1b/klhl22/cln3	7
GO:0031965	nuclear membrane	2/711	21/4053	0.905386	1	0.884046	tmem120b/nrm	2
GO:0015629	actin cytoskeleton	15/711	113/4053	0.913049	1	0.884046	myo1cb/ctnna1/cgnl1/tpm2/ehbp1/pdlim5a/zyx/pdlim3b/cfl1/myoz2a/limch1b/hax1/myo9aa/svilc/fmn2b	15
GO:0000139	Golgi membrane	9/711	73/4053	0.914638	1	0.884046	fut8a/ykt6/wls/pdcd10a/rab21/b4galnt1a/bet1/slc35a3a/chpt1	9
GO:0099023	vesicle tethering complex	2/711	22/4053	0.919014	1	0.884046	exoc3l2b/si:dkey-196h17.9	2
GO:0000151	ubiquitin ligase complex	7/711	60/4053	0.922039	1	0.884046	ubr3/derl1/klhl22/cdc23/fbxo11a/bmi1a/klhl40a	7
GO:0031248	protein acetyltransferase complex	2/711	23/4053	0.930781	1	0.884046	mcrs1/kat6a	2
GO:1902493	acetyltransferase complex	2/711	23/4053	0.930781	1	0.884046	mcrs1/kat6a	2
GO:0043197	dendritic spine	1/711	14/4053	0.933144	1	0.884046	shank2b	1
GO:0044309	neuron spine	1/711	14/4053	0.933144	1	0.884046	shank2b	1
GO:0005774	vacuolar membrane	4/711	40/4053	0.938505	1	0.884046	rragd/meak7/lamp1b/cln3	4
GO:0048471	perinuclear region of cytoplasm	4/711	40/4053	0.938505	1	0.884046	akap12b/unc45b/osbp2b/igf2bp1	4
GO:0005882	intermediate filament	2/711	24/4053	0.940918	1	0.884046	nefma/krt4	2
GO:0001726	ruffle	1/711	15/4053	0.944913	1	0.884046	itgb1b.1	1
GO:0031461	cullin-RING ubiquitin ligase complex	3/711	33/4053	0.945782	1	0.884046	klhl22/cdc23/klhl40a	3
GO:0098588	bounding membrane of organelle	38/711	269/4053	0.949036	1	0.884046	dnm1l/rhot1a/rhot2/rab3ab/klhl41a/fut8a/tomm40/tomm40l/gnpat/ykt6/sypl2a/rragd/stx12/wls/miga2/pdcd10a/mief1/gpam/bcl2l16/bcl2l1/rab21/mul1a/fundc2/tafazzin/baxa/meak7/tomm20b/lamp1b/b4galnt1a/tomm6/syn1/syn2b/tomm7/bet1/tspo/cln3/slc35a3a/chpt1	38
GO:0045111	intermediate filament cytoskeleton	2/711	25/4053	0.949634	1	0.884046	nefma/krt4	2
GO:0005856	cytoskeleton	51/711	352/4053	0.953037	1	0.884046	myo1cb/ctnna1/nefma/msna/cgnl1/krt4/tpm2/tubb5/tubb6/tubb1/ehbp1/tuba8l2/si:ch211-114n24.6/pdlim5a/zyx/pdlim3b/dync1li2/cfl1/enah/marcksl1b/trip10a/myoz2a/rhoac/klhl41a/kif13bb/limch1b/marcksl1a/ccdc69/tubgcp3/dag1/tubg1/arl3a/hax1/myo9aa/pin4/tppp3/cep290/aspm/klhl22/wtip/camsap1b/ofd1/wdr35/mzt2b/pclob/svilc/fmn2b/rp1l1b/cdc42se1/si:ch73-281i18.6/ak9	51
GO:0010494	cytoplasmic stress granule	1/711	16/4053	0.954613	1	0.884046	atxn2	1
GO:0000776	kinetochore	1/711	17/4053	0.962606	1	0.884046	ercc6l	1
GO:0031253	cell projection membrane	1/711	17/4053	0.962606	1	0.884046	itgb1b.1	1
GO:0099080	supramolecular complex	28/711	210/4053	0.962697	1	0.884046	nrap/unc45b/nefma/krt4/tpm2/tubb5/tubb6/tubb1/ehbp1/tuba8l2/si:ch211-114n24.6/pdlim5a/pdlim3b/atxn2/fhl2a/dync1li2/myoz2a/kif13bb/csrp3/tubgcp3/tubg1/tnrc6c1/tppp3/camsap1b/ercc6l/csrp2/fmn2b/klhl40a	28
GO:0005875	microtubule associated complex	2/711	27/4053	0.963526	1	0.884046	dync1li2/kif13bb	2
GO:0030176	integral component of endoplasmic reticulum membrane	2/711	27/4053	0.963526	1	0.884046	derl1/insig2	2
GO:0031227	intrinsic component of endoplasmic reticulum membrane	2/711	27/4053	0.963526	1	0.884046	derl1/insig2	2
GO:0005773	vacuole	8/711	76/4053	0.968969	1	0.884046	trip10a/rragd/scarb2a/meak7/lamp1b/klhl22/tbc1d25/cln3	8
GO:0031252	cell leading edge	3/711	38/4053	0.973682	1	0.884046	scrib/itgb1b.1/igf2bp1	3
GO:0031984	organelle subcompartment	33/711	248/4053	0.974152	1	0.884046	jph1a/calua/calub/klhl41a/fut8a/agpat5/erlin2/rtn4a/rtn3/ykt6/kdsr/plod1a/tecrb/wls/pdcd10a/gdpd1/dhrs7b/rab21/gpat3/rtn2a/tmx2b/stx18/b4galnt1a/derl1/selenot1a/tusc3/vkorc1/sdf2l1/bet1/fmn2b/insig2/slc35a3a/chpt1	33
GO:0000228	nuclear chromosome	1/711	19/4053	0.974622	1	0.884046	mcrs1	1
GO:0031901	early endosome membrane	1/711	19/4053	0.974622	1	0.884046	rab21	1
GO:0061695	transferase complex, transferring phosphorus-containing groups	6/711	63/4053	0.975651	1	0.884046	pfklb/phkb/phkg1a/gtf2f2a/prkab1b/atg13	6
GO:0090575	RNA polymerase II transcription regulator complex	2/711	30/4053	0.977695	1	0.884046	gtf2f2a/clocka	2
GO:0008287	protein serine/threonine phosphatase complex	1/711	20/4053	0.979095	1	0.884046	ppp3ca	1
GO:0070603	SWI/SNF superfamily-type complex	1/711	20/4053	0.979095	1	0.884046	mcrs1	1
GO:1903293	phosphatase complex	1/711	20/4053	0.979095	1	0.884046	ppp3ca	1
GO:0000775	chromosome, centromeric region	1/711	21/4053	0.98278	1	0.884046	ercc6l	1
GO:0098791	Golgi apparatus subcompartment	9/711	90/4053	0.984805	1	0.884046	fut8a/ykt6/wls/pdcd10a/rab21/b4galnt1a/bet1/slc35a3a/chpt1	9
GO:0005635	nuclear envelope	5/711	59/4053	0.98528	1	0.884046	mgst3a/tmem120b/nrm/tor4aa/mtmr8	5
GO:0098687	chromosomal region	1/711	23/4053	0.988319	1	0.884046	ercc6l	1
GO:0005794	Golgi apparatus	19/711	165/4053	0.988681	1	0.884046	dnm1l/coq6/mtus1a/rab12/calua/calub/tango2/fut8a/ykt6/rab18b/wls/pdcd10a/smpd2a/rab21/b4galnt1a/syn1/bet1/slc35a3a/chpt1	19
GO:0000785	chromatin	6/711	70/4053	0.989816	1	0.884046	macroh2a2/hmga1a/hmga2/mcrs1/kat6a/clocka	6
GO:0030136	clathrin-coated vesicle	1/711	24/4053	0.99038	1	0.884046	hax1	1
GO:0030425	dendrite	3/711	45/4053	0.990866	1	0.884046	shank2b/mark2a/alcama	3
GO:0097447	dendritic tree	3/711	45/4053	0.990866	1	0.884046	shank2b/mark2a/alcama	3
GO:0005770	late endosome	2/711	36/4053	0.991847	1	0.884046	rab27b/lamp1b	2
GO:0000118	histone deacetylase complex	1/711	25/4053	0.992077	1	0.884046	hdac5	1
GO:0031902	late endosome membrane	1/711	25/4053	0.992077	1	0.884046	lamp1b	1
GO:0005667	transcription regulator complex	4/711	56/4053	0.993166	1	0.884046	gtf2f2a/sub1a/tead3a/clocka	4
GO:0005769	early endosome	3/711	48/4053	0.994274	1	0.884046	tfa/rab21/kdr	3
GO:0016591	RNA polymerase II, holoenzyme	1/711	27/4053	0.994628	1	0.884046	gtf2f2a	1
GO:0016607	nuclear speck	3/711	49/4053	0.995107	1	0.884046	rbm4.1/apex1/zc3h14	3
GO:0000932	P-body	1/711	28/4053	0.995576	1	0.884046	tnrc6c1	1
GO:1990234	transferase complex	19/711	176/4053	0.99587	1	0.884046	ogdha/pfklb/phkb/phkg1a/ubr3/gtf2f2a/trmt61b/prkab1b/derl1/klhl22/tusc3/cdc23/atg13/fbxo11a/mcrs1/jarid2b/kat6a/bmi1a/klhl40a	19
GO:0005768	endosome	15/711	149/4053	0.996659	1	0.884046	tfa/flot1b/flot2b/rab3ab/rab3da/rab12/rab3db/ociad1/rragd/stx12/rab27b/rab21/kdr/lamp1b/fgfr4	15
GO:0036477	somatodendritic compartment	3/711	52/4053	0.996961	1	0.884046	shank2b/mark2a/alcama	3
GO:0016604	nuclear body	4/711	63/4053	0.99758	1	0.884046	rbm4.1/apex1/zc3h14/n4bp1	4
GO:0036464	cytoplasmic ribonucleoprotein granule	2/711	45/4053	0.998274	1	0.884046	atxn2/tnrc6c1	2
GO:0055029	nuclear DNA-directed RNA polymerase complex	1/711	34/4053	0.998623	1	0.884046	gtf2f2a	1
GO:0035770	ribonucleoprotein granule	2/711	47/4053	0.998784	1	0.884046	atxn2/tnrc6c1	2
GO:0000428	DNA-directed RNA polymerase complex	1/711	35/4053	0.998867	1	0.884046	gtf2f2a	1
GO:0030880	RNA polymerase complex	1/711	35/4053	0.998867	1	0.884046	gtf2f2a	1
GO:0005694	chromosome	9/711	115/4053	0.999248	1	0.884046	macroh2a2/tmpoa/adprs/hmga1a/hmga2/mcrs1/ercc6l/kat6a/clocka	9
GO:0031410	cytoplasmic vesicle	27/711	254/4053	0.999421	1	0.884046	tfa/dnm1l/tfr1a/flot1b/flot2b/itgb1b.1/rab3ab/rab3da/rab12/rab3db/calua/calub/rhoac/ykt6/sypl2a/ociad1/kcnq1.1/rragd/stx12/hax1/rab27b/rab21/kdr/lamp1b/syn1/syn2b/fgfr4	27
GO:0097708	intracellular vesicle	27/711	254/4053	0.999421	1	0.884046	tfa/dnm1l/tfr1a/flot1b/flot2b/itgb1b.1/rab3ab/rab3da/rab12/rab3db/calua/calub/rhoac/ykt6/sypl2a/ociad1/kcnq1.1/rragd/stx12/hax1/rab27b/rab21/kdr/lamp1b/syn1/syn2b/fgfr4	27
GO:0031982	vesicle	28/711	266/4053	0.999636	1	0.884046	myo1cb/tfa/dnm1l/tfr1a/flot1b/flot2b/itgb1b.1/rab3ab/rab3da/rab12/rab3db/calua/calub/rhoac/ykt6/sypl2a/ociad1/kcnq1.1/rragd/stx12/hax1/rab27b/rab21/kdr/lamp1b/syn1/syn2b/fgfr4	28
GO:0005829	cytosol	50/711	426/4053	0.999803	1	0.884046	hsc70/hspa8b/dnm1l/pfklb/aldocb/nbeaa/cad/coq8b/osbp2b/pde3a/ahcyl2b/mdh1aa/mpi/asns/ppm1aa/ppm1ba/nt5c1bb/gpd1l/ndrg4/ppa2/eef1da/tha1/adh8b/ass1/ppp3ca/yars2/shmt2/igf2bp1/igf2bp3/fmnl2a/ppm1f/aacs/gsdmeb/ykt6/pmm2/cst14a.2/fbp1a/pdxka/acot11a/dtymk/grhprb/wipi2/irs1/ggact.3/klhl22/tiam1a/mindy2/atg13/irs2b/usp36	50
GO:0010008	endosome membrane	2/711	70/4053	0.999981	1	0.884046	rab21/lamp1b	2
GO:0030135	coated vesicle	1/711	56/4053	0.999981	1	0.884046	hax1	1
GO:0005654	nucleoplasm	16/711	207/4053	0.99999	1	0.884046	rbm4.1/apex1/rps6ka4/grsf1/hdac5/dag1/gtf2f2a/zc3h14/trmt10c/tnrc6c1/chchd1/mcrs1/n4bp1/jarid2b/srek1/kat6a	16
GO:0005730	nucleolus	4/711	101/4053	0.999995	1	0.884046	apex1/pin4/nop10/n4bp1	4
GO:1990904	ribonucleoprotein complex	22/711	262/4053	0.999996	1	0.884046	mrps31/grsf1/mrps34/mrpl15/mrpl3/mrpl4/mrpl24/mrps26/mrpl43/mrpl10/mrpl47/trmt10c/mrps15/mrps18a/mrps17/mrps10/mrpl16/mrpl21/mrpl14/mrps12/nop10/mrps24	22
GO:1902494	catalytic complex	40/711	406/4053	0.999998	1	0.884046	ogdha/pfklb/sdha/phkb/pdha1a/dync1li2/gpd1l/sdhb/pdhx/phkg1a/gnas/gnai1/hdac5/ppp3ca/gnb1b/gnb2/ubr3/gtf2f2a/atp1b3b/trmt10c/atp1b2a/trmt61b/prkab1b/uqcr10/gng12b/uqcc3/derl1/sdhc/klhl22/tusc3/sdhdb/cdc23/nop10/atg13/fbxo11a/mcrs1/jarid2b/kat6a/bmi1a/klhl40a	40
GO:0140535	intracellular protein-containing complex	16/711	233/4053	1	1	0.884046	prkar2aa/qrsl1/ppp3ca/gatb/ubr3/im:7138535/gtf2f2a/prkab1b/derl1/klhl22/cdc23/fbxo11a/mcrs1/kat6a/bmi1a/klhl40a	16
GO:0031981	nuclear lumen	18/711	294/4053	1	1	0.884046	rbm4.1/apex1/rps6ka4/grsf1/hdac5/dag1/gtf2f2a/zc3h14/trmt10c/tnrc6c1/pin4/nop10/chchd1/mcrs1/n4bp1/jarid2b/srek1/kat6a	18
GO:0140513	nuclear protein-containing complex	12/711	305/4053	1	1	0.884046	hdac5/shmt2/gtf2f2a/r3hcc1l/cdc23/ints6/nop10/mcrs1/jarid2b/kat6a/bmi1a/clocka	12

### Sheet: DEPs up GO MF
ID	Description	GeneRatio	BgRatio	pvalue	p.adjust	qvalue	geneID	Count
GO:0005215	transporter activity	59/679	198/3926	5.94207e-06	0.00207268	0.0018779	apobb.1/atp1a1a.1/slc8a1a/abcc9/cacna2d1a/osbp2b/abcb8/clic4/apoa1a/abcb7/gc/cacnb1/slc16a3b/ano6/cox5ab/npc1/cetp/tomm40/tomm40l/cox5b2/slc20a2/cox4i1/kcnq1.1/atp5l/slc38a3b/cox4i1l/slc16a1b/slc2a1b/slc25a18/rbp4/ndufa4a/timm17b/scn4aa/scn1lab/pltp/abcg2c/slc37a4b/slc43a1a/tpcn3/atp5pf/baxa/slc25a32a/cox7a1/tomm20b/sfxn1/slc4a2a/slc1a3a/mpc1/slc29a1b/slc7a10a/aqp8a.1/slc6a6a/rbp4l/slc38a10/atp10b/slc35a3a/atp5mc3b/kcnj2a/cox8b	59
GO:0022857	transmembrane transporter activity	52/679	172/3926	1.38542e-05	0.00207268	0.0018779	atp1a1a.1/slc8a1a/abcc9/cacna2d1a/abcb8/clic4/abcb7/gc/cacnb1/slc16a3b/ano6/cox5ab/tomm40/tomm40l/cox5b2/slc20a2/cox4i1/kcnq1.1/atp5l/slc38a3b/cox4i1l/slc16a1b/slc2a1b/slc25a18/rbp4/ndufa4a/timm17b/scn4aa/scn1lab/abcg2c/slc37a4b/slc43a1a/tpcn3/atp5pf/baxa/slc25a32a/cox7a1/tomm20b/sfxn1/slc4a2a/slc1a3a/mpc1/slc29a1b/slc7a10a/aqp8a.1/slc6a6a/rbp4l/slc38a10/slc35a3a/atp5mc3b/kcnj2a/cox8b	52
GO:0008081	phosphoric diester hydrolase activity	11/679	17/3926	1.73205e-05	0.00207268	0.0018779	pde3b/pde3a/pde10a/plcd1a/apex1/smpd2a/gdpd1/tdp1/pld1a/plcd3a/gdpd5b	11
GO:0005342	organic acid transmembrane transporter activity	11/679	19/3926	7.54875e-05	0.00603912	0.0054716	slc16a3b/slc38a3b/slc16a1b/slc25a18/slc43a1a/slc25a32a/sfxn1/mpc1/slc7a10a/slc6a6a/slc38a10	11
GO:0015075	ion transmembrane transporter activity	44/679	147/3926	8.41104e-05	0.00603912	0.0054716	atp1a1a.1/slc8a1a/abcc9/cacna2d1a/clic4/cacnb1/slc16a3b/ano6/cox5ab/tomm40/tomm40l/cox5b2/cox4i1/kcnq1.1/atp5l/slc38a3b/cox4i1l/slc16a1b/slc2a1b/slc25a18/rbp4/ndufa4a/timm17b/scn4aa/scn1lab/slc43a1a/tpcn3/atp5pf/slc25a32a/cox7a1/tomm20b/sfxn1/slc4a2a/mpc1/slc29a1b/slc7a10a/aqp8a.1/slc6a6a/rbp4l/slc38a10/slc35a3a/atp5mc3b/kcnj2a/cox8b	44
GO:0015318	inorganic molecular entity transmembrane transporter activity	38/679	123/3926	0.000123084	0.0073645	0.00667243	atp1a1a.1/slc8a1a/abcc9/cacna2d1a/clic4/cacnb1/slc16a3b/ano6/cox5ab/cox5b2/slc20a2/cox4i1/kcnq1.1/atp5l/slc38a3b/cox4i1l/slc16a1b/slc25a18/rbp4/ndufa4a/scn4aa/scn1lab/slc43a1a/tpcn3/atp5pf/slc25a32a/cox7a1/sfxn1/slc4a2a/mpc1/slc7a10a/aqp8a.1/slc6a6a/rbp4l/slc38a10/atp5mc3b/kcnj2a/cox8b	38
GO:0046943	carboxylic acid transmembrane transporter activity	10/679	18/3926	0.000258824	0.013274	0.0120266	slc16a3b/slc38a3b/slc16a1b/slc25a18/slc43a1a/slc25a32a/sfxn1/mpc1/slc7a10a/slc38a10	10
GO:0008509	anion transmembrane transporter activity	24/679	71/3926	0.000516492	0.0231776	0.0209995	clic4/slc16a3b/ano6/tomm40/tomm40l/slc38a3b/slc16a1b/slc2a1b/slc25a18/rbp4/timm17b/slc43a1a/slc25a32a/tomm20b/sfxn1/slc4a2a/mpc1/slc29a1b/slc7a10a/aqp8a.1/slc6a6a/rbp4l/slc38a10/slc35a3a	24
GO:0042887	amide transmembrane transporter activity	7/679	11/3926	0.00077913	0.0306198	0.0277423	tomm40/tomm40l/slc38a3b/timm17b/slc25a32a/tomm20b/aqp8a.1	7
GO:0016879	ligase activity, forming carbon-nitrogen bonds	9/679	17/3926	0.00085292	0.0306198	0.0277423	cad/adss2/asns/qrsl1/ass1/gatb/glulb/mthfs/asnsd1	9
GO:0016491	oxidoreductase activity	64/679	259/3926	0.00111458	0.0363759	0.0329575	ogdha/ogdhl/aass/sdha/me2/me3/glud1b/pdpr/pdha1a/hsdl2/ldhba/ldhbb/impdh2/zgc:85777/mdh1aa/vat1/sqor/bbox1/sardh/idh3g/gpd1l/bco2a/pecr/cyb5r3/coq6/idh3b/sdhb/pdhx/txnrd2.2/l2hgdh/hadh/aifm2/d2hgdh/aldh3a2b/adh8b/cox5ab/cyp2p8/cox5b2/kdsr/cox4i1/plod1a/tecrb/hmox2b/ndufaf2/decr2/mgst3a/cox4i1l/hmox2a/cox15/dhrs7b/ndufa4a/cyp2u1/aldh3a1/grhprb/cox7a1/tmx2b/tmlhe/sdhc/selenot1a/qdpra/p3h2/kdm7aa/vkorc1/cox8b	64
GO:0004222	metalloendopeptidase activity	9/679	18/3926	0.00144702	0.0432899	0.0392217	afg3l2/afg3l1/spg7/adam10a/atp23/mipepb/adam8b/ybey/mmp15a	9
GO:0016627	oxidoreductase activity, acting on the CH-CH group of donors	8/679	16/3926	0.00268521	0.0555443	0.0503246	sdha/zgc:85777/pecr/sdhb/tecrb/decr2/cox15/sdhc	8
GO:0015171	amino acid transmembrane transporter activity	6/679	10/3926	0.00292957	0.0555443	0.0503246	slc38a3b/slc25a18/slc43a1a/sfxn1/slc7a10a/slc38a10	6
GO:0004129	cytochrome-c oxidase activity	7/679	13/3926	0.00293967	0.0555443	0.0503246	cox5ab/cox5b2/cox4i1/cox4i1l/ndufa4a/cox7a1/cox8b	7
GO:0015002	heme-copper terminal oxidase activity	7/679	13/3926	0.00293967	0.0555443	0.0503246	cox5ab/cox5b2/cox4i1/cox4i1l/ndufa4a/cox7a1/cox8b	7
GO:0016675	oxidoreductase activity, acting on a heme group of donors	7/679	13/3926	0.00293967	0.0555443	0.0503246	cox5ab/cox5b2/cox4i1/cox4i1l/ndufa4a/cox7a1/cox8b	7
GO:0016676	oxidoreductase activity, acting on a heme group of donors, oxygen as acceptor	7/679	13/3926	0.00293967	0.0555443	0.0503246	cox5ab/cox5b2/cox4i1/cox4i1l/ndufa4a/cox7a1/cox8b	7
GO:0060590	ATPase regulator activity	7/679	13/3926	0.00293967	0.0555443	0.0503246	grpel1/atp1b3b/atp1b2a/hscb/dnajc15/atp5if1a/grpel2	7
GO:0042803	protein homodimerization activity	14/679	39/3926	0.00401853	0.0721326	0.065354	dnm1l/nadk2/gpd1l/shmt2/jam3b/grpel1/miga2/bcl2l16/bcl2l1/tpcn3/baxa/atp5if1a/grpel2/tenm4	14
GO:0051287	NAD binding	9/679	21/3926	0.00535183	0.0914908	0.082893	me2/me3/idh3g/gpd1l/idh3b/hadh/grhprb/qdpra/sirt4	9
GO:0042802	identical protein binding	18/679	60/3926	0.0103267	0.168514	0.152678	dnm1l/pfklb/alcama/nadk2/gpd1l/oat/shmt2/jam3b/grpel1/miga2/bcl2l16/bcl2l1/mul1a/tpcn3/baxa/atp5if1a/grpel2/tenm4	18
GO:0042578	phosphoric ester hydrolase activity	28/679	106/3926	0.011134	0.173787	0.157456	pde3b/pde3a/pde10a/alpl/ppm1aa/ppm1ba/pdp1/nt5c1bb/plcd1a/ppp1cab/apex1/bpnt1/impa2/ppp3ca/pptc7b/ppm1f/ptprz1b/enoph1/smpd2a/gdpd1/fbp1a/plpp3/tdp1/pld1a/mtmr1b/mtmr8/plcd3a/gdpd5b	28
GO:0003924	GTPase activity	33/679	131/3926	0.0129546	0.193779	0.175568	dnm1l/si:dkey-32e23.4/eef1a1a/tubb5/tubb6/tubb1/tufm/tuba8l2/si:ch211-114n24.6/gfm1/rhot1a/rhot2/ralba/gnas/gnai1/gfm2/rab3ab/rab3da/rab43/rab12/rab3db/rhoac/rras/kras/cdc42/rhoj/tubg1/rab18b/rragd/rab27b/agap1/rab21/mtg1	33
GO:0005516	calmodulin binding	11/679	32/3926	0.0147652	0.210413	0.19064	akap12b/iqgap2/slc8a1a/phkb/phkg1a/ppp3ca/marcksl1b/marcksl1a/kcnq1.1/aspm/mapkapk5	11
GO:0016614	oxidoreductase activity, acting on CH-OH group of donors	15/679	49/3926	0.0152388	0.210413	0.19064	me2/me3/ldhba/ldhbb/impdh2/mdh1aa/idh3g/gpd1l/idh3b/l2hgdh/hadh/adh8b/kdsr/grhprb/vkorc1	15
GO:0008237	metallopeptidase activity	13/679	41/3926	0.0171728	0.228334	0.206876	afg3l2/afg3l1/spg7/lap3/adam10a/ace/atp23/cpb2/dpep2/mipepb/adam8b/ybey/mmp15a	13
GO:0015081	sodium ion transmembrane transporter activity	6/679	14/3926	0.0224718	0.268913	0.243642	atp1a1a.1/slc8a1a/scn4aa/scn1lab/tpcn3/slc6a6a	6
GO:0016298	lipase activity	6/679	14/3926	0.0224718	0.268913	0.243642	plcd1a/mgll/smpd2a/gdpd1/pld1a/plcd3a	6
GO:0043178	alcohol binding	6/679	14/3926	0.0224718	0.268913	0.243642	osbp2b/apoa1a/cetp/erlin2/rbp4/rbp4l	6
GO:0016860	intramolecular oxidoreductase activity	7/679	18/3926	0.0246856	0.275164	0.249306	mpi/txndc5/mri1/hyi/enoph1/idi1/ptges	7
GO:0016903	oxidoreductase activity, acting on the aldehyde or oxo group of donors	7/679	18/3926	0.0246856	0.275164	0.249306	ogdha/ogdhl/pdha1a/pdhx/aldh3a2b/adh8b/aldh3a1	7
GO:1901681	sulfur compound binding	9/679	26/3926	0.0252936	0.275164	0.249306	ogdha/ogdhl/serpinc1/aplp2/nrp1a/tpk1/acot11a/dbi/thbs1b	9
GO:0016874	ligase activity	17/679	62/3926	0.0302582	0.311594	0.282312	iars2/acsl1a/cad/acsf2/adss2/asns/qrsl1/ass1/yars2/cars2/aacs/gatb/glulb/mthfs/lipt2/dalrd3/asnsd1	17
GO:0022804	active transmembrane transporter activity	13/679	44/3926	0.0307572	0.311594	0.282312	atp1a1a.1/slc8a1a/abcc9/abcb8/abcb7/slc16a3b/slc20a2/slc16a1b/abcg2c/slc37a4b/slc4a2a/slc1a3a/slc6a6a	13
GO:0015293	symporter activity	6/679	15/3926	0.0321092	0.311594	0.282312	slc16a3b/slc20a2/slc16a1b/slc37a4b/slc1a3a/slc6a6a	6
GO:0019842	vitamin binding	12/679	40/3926	0.0331954	0.311594	0.282312	ogdha/ogdhl/oat/gc/shmt2/kyat1/plod1a/tpk1/rbp4/thnsl2/rbp4l/p3h2	12
GO:0008324	cation transmembrane transporter activity	23/679	91/3926	0.0332678	0.311594	0.282312	atp1a1a.1/slc8a1a/abcc9/cacna2d1a/cacnb1/cox5ab/cox5b2/cox4i1/kcnq1.1/atp5l/slc38a3b/cox4i1l/ndufa4a/scn4aa/scn1lab/tpcn3/atp5pf/cox7a1/sfxn1/slc6a6a/atp5mc3b/kcnj2a/cox8b	23
GO:0016746	transferase activity, transferring acyl groups	17/679	63/3926	0.0350249	0.311594	0.282312	acat1/zgc:154046/lratb.1/acaa1/pdhx/scp2a/hhatla/hhatlb/agpat5/gnpat/gpam/tafazzin/gpat3/lipt2/oxsm/si:dkey-78a14.4/kat6a	17
GO:0022890	inorganic cation transmembrane transporter activity	21/679	82/3926	0.0356969	0.311594	0.282312	atp1a1a.1/slc8a1a/abcc9/cacna2d1a/cacnb1/cox5ab/cox5b2/cox4i1/kcnq1.1/atp5l/cox4i1l/ndufa4a/scn4aa/scn1lab/tpcn3/atp5pf/cox7a1/slc6a6a/atp5mc3b/kcnj2a/cox8b	21
GO:0016853	isomerase activity	15/679	54/3926	0.0362409	0.311594	0.282312	hspd1/mpi/pgam1b/txndc5/mri1/fkbp8/gstz1/pmm2/hyi/enoph1/pin4/rpusd4/idi1/ptges/fuom	15
GO:0016616	oxidoreductase activity, acting on the CH-OH group of donors, NAD or NADP as acceptor	13/679	45/3926	0.0366625	0.311594	0.282312	me2/me3/ldhba/ldhbb/impdh2/mdh1aa/idh3g/gpd1l/idh3b/hadh/adh8b/kdsr/grhprb	13
GO:0016788	hydrolase activity, acting on ester bonds	42/679	187/3926	0.0378825	0.311594	0.282312	iars2/pde3b/pde3a/pde10a/alpl/ppm1aa/ppm1ba/pdp1/nt5c1bb/plcd1a/ppp1cab/acot9.1/apex1/bpnt1/impa2/ppp3ca/pptc7b/ppm1f/ptprz1b/si:dkey-222f8.3/pon3.1/pon2/mrpl44/zgc:85789/lactb2/mgll/enoph1/elac2/smpd2a/gdpd1/fbp1a/plpp3/acot11a/aadac/angel2/tdp1/pld1a/mtmr1b/ybey/mtmr8/plcd3a/gdpd5b	42
GO:0050839	cell adhesion molecule binding	10/679	32/3926	0.0381898	0.311594	0.282312	lamb2/ctnnd2a/ctnna1/ctnnb1/itgb1b.2/itgb1b.1/bsg/adam8b/tenm4/egfl6	10
GO:0004620	phospholipase activity	5/679	12/3926	0.0417227	0.316478	0.286737	plcd1a/smpd2a/gdpd1/pld1a/plcd3a	5
GO:0004714	transmembrane receptor protein tyrosine kinase activity	5/679	12/3926	0.0417227	0.316478	0.286737	nrp1a/epha2b/flt1/kdr/fgfr4	5
GO:0000287	magnesium ion binding	13/679	46/3926	0.0433333	0.316478	0.286737	pkma/adss2/ppm1aa/ppm1ba/nt5c1bb/idh3g/idh3b/ppa2/rps6ka4/prtfdc1b/enoph1/adprs/atp10b	13
GO:0005200	structural constituent of cytoskeleton	6/679	16/3926	0.0440777	0.316478	0.286737	tubb5/tubb6/tubb1/tuba8l2/si:ch211-114n24.6/tubg1	6
GO:0008374	O-acyltransferase activity	6/679	16/3926	0.0440777	0.316478	0.286737	zgc:154046/lratb.1/gnpat/gpam/tafazzin/gpat3	6
GO:0051087	chaperone binding	6/679	16/3926	0.0440777	0.316478	0.286737	hspd1/grpel1/hspe1/hscb/dnlz/grpel2	6
GO:0038023	signaling receptor activity	16/679	61/3926	0.0508698	0.348796	0.316018	plxnb2a.3/abcc9/itgb1b.2/itgb1b.1/nrp1a/reck/f3b/epha2b/flt1/gpr22a/ar/notch2/kdr/fgfr4/lifra/adgrg1	16
GO:0060089	molecular transducer activity	16/679	61/3926	0.0508698	0.348796	0.316018	plxnb2a.3/abcc9/itgb1b.2/itgb1b.1/nrp1a/reck/f3b/epha2b/flt1/gpr22a/ar/notch2/kdr/fgfr4/lifra/adgrg1	16
GO:0015291	secondary active transmembrane transporter activity	8/679	25/3926	0.0535126	0.348796	0.316018	slc8a1a/slc16a3b/slc20a2/slc16a1b/slc37a4b/slc4a2a/slc1a3a/slc6a6a	8
GO:0001883	purine nucleoside binding	37/679	166/3926	0.0544082	0.348796	0.316018	dnm1l/si:dkey-32e23.4/eef1a1a/tubb5/tubb6/tubb1/tufm/adss2/tuba8l2/si:ch211-114n24.6/gfm1/rhot1a/rhot2/ralba/gnas/gnai1/gfm2/rab3ab/rab3da/rab43/rab12/rab3db/rhoac/rras/kras/cdc42/rhoj/tubg1/rab18b/rragd/arl3a/rab27b/agap1/rab21/gtpbp8/mtg1/noa1	37
GO:0005525	GTP binding	37/679	166/3926	0.0544082	0.348796	0.316018	dnm1l/si:dkey-32e23.4/eef1a1a/tubb5/tubb6/tubb1/tufm/adss2/tuba8l2/si:ch211-114n24.6/gfm1/rhot1a/rhot2/ralba/gnas/gnai1/gfm2/rab3ab/rab3da/rab43/rab12/rab3db/rhoac/rras/kras/cdc42/rhoj/tubg1/rab18b/rragd/arl3a/rab27b/agap1/rab21/gtpbp8/mtg1/noa1	37
GO:0032550	purine ribonucleoside binding	37/679	166/3926	0.0544082	0.348796	0.316018	dnm1l/si:dkey-32e23.4/eef1a1a/tubb5/tubb6/tubb1/tufm/adss2/tuba8l2/si:ch211-114n24.6/gfm1/rhot1a/rhot2/ralba/gnas/gnai1/gfm2/rab3ab/rab3da/rab43/rab12/rab3db/rhoac/rras/kras/cdc42/rhoj/tubg1/rab18b/rragd/arl3a/rab27b/agap1/rab21/gtpbp8/mtg1/noa1	37
GO:0004869	cysteine-type endopeptidase inhibitor activity	5/679	13/3926	0.0584312	0.368014	0.33343	fetub/ahsg2/cst3/cst14a.2/bcl2l1	5
GO:0001882	nucleoside binding	37/679	168/3926	0.0633933	0.379303	0.343659	dnm1l/si:dkey-32e23.4/eef1a1a/tubb5/tubb6/tubb1/tufm/adss2/tuba8l2/si:ch211-114n24.6/gfm1/rhot1a/rhot2/ralba/gnas/gnai1/gfm2/rab3ab/rab3da/rab43/rab12/rab3db/rhoac/rras/kras/cdc42/rhoj/tubg1/rab18b/rragd/arl3a/rab27b/agap1/rab21/gtpbp8/mtg1/noa1	37
GO:0032549	ribonucleoside binding	37/679	168/3926	0.0633933	0.379303	0.343659	dnm1l/si:dkey-32e23.4/eef1a1a/tubb5/tubb6/tubb1/tufm/adss2/tuba8l2/si:ch211-114n24.6/gfm1/rhot1a/rhot2/ralba/gnas/gnai1/gfm2/rab3ab/rab3da/rab43/rab12/rab3db/rhoac/rras/kras/cdc42/rhoj/tubg1/rab18b/rragd/arl3a/rab27b/agap1/rab21/gtpbp8/mtg1/noa1	37
GO:0032561	guanyl ribonucleotide binding	37/679	168/3926	0.0633933	0.379303	0.343659	dnm1l/si:dkey-32e23.4/eef1a1a/tubb5/tubb6/tubb1/tufm/adss2/tuba8l2/si:ch211-114n24.6/gfm1/rhot1a/rhot2/ralba/gnas/gnai1/gfm2/rab3ab/rab3da/rab43/rab12/rab3db/rhoac/rras/kras/cdc42/rhoj/tubg1/rab18b/rragd/arl3a/rab27b/agap1/rab21/gtpbp8/mtg1/noa1	37
GO:0009055	electron transfer activity	11/679	40/3926	0.0717647	0.405842	0.367703	sdha/sdhb/cox5ab/cox5b2/cox4i1/ndufaf2/cox4i1l/ndufa4a/cox7a1/sdhc/cox8b	11
GO:0008201	heparin binding	4/679	10/3926	0.0779321	0.405842	0.367703	serpinc1/aplp2/nrp1a/thbs1b	4
GO:0015248	sterol transporter activity	4/679	10/3926	0.0779321	0.405842	0.367703	apobb.1/osbp2b/apoa1a/cetp	4
GO:0015485	cholesterol binding	4/679	10/3926	0.0779321	0.405842	0.367703	osbp2b/apoa1a/cetp/erlin2	4
GO:0016620	oxidoreductase activity, acting on the aldehyde or oxo group of donors, NAD or NADP as acceptor	4/679	10/3926	0.0779321	0.405842	0.367703	pdhx/aldh3a2b/adh8b/aldh3a1	4
GO:0004364	glutathione transferase activity	5/679	14/3926	0.0784086	0.405842	0.367703	gstm.3/gstz1/mgst3a/mgst1.2/ptges	5
GO:0019199	transmembrane receptor protein kinase activity	5/679	14/3926	0.0784086	0.405842	0.367703	nrp1a/epha2b/flt1/kdr/fgfr4	5
GO:0022843	voltage-gated cation channel activity	5/679	14/3926	0.0784086	0.405842	0.367703	abcc9/cacna2d1a/cacnb1/kcnq1.1/kcnj2a	5
GO:0005319	lipid transporter activity	10/679	36/3926	0.0791049	0.405842	0.367703	apobb.1/osbp2b/apoa1a/npc1/cetp/slc25a18/rbp4/pltp/rbp4l/atp10b	10
GO:0008514	organic anion transmembrane transporter activity	8/679	27/3926	0.080264	0.405842	0.367703	slc16a3b/slc38a3b/slc16a1b/slc25a18/slc25a32a/sfxn1/mpc1/slc6a6a	8
GO:0016765	transferase activity, transferring alkyl or aryl (other than methyl) groups	8/679	27/3926	0.080264	0.405842	0.367703	gstm.3/gstz1/mmab/mgst3a/trmt5/mgst1.2/ptges/cox10	8
GO:0019001	guanyl nucleotide binding	37/679	172/3926	0.0844686	0.420503	0.380987	dnm1l/si:dkey-32e23.4/eef1a1a/tubb5/tubb6/tubb1/tufm/adss2/tuba8l2/si:ch211-114n24.6/gfm1/rhot1a/rhot2/ralba/gnas/gnai1/gfm2/rab3ab/rab3da/rab43/rab12/rab3db/rhoac/rras/kras/cdc42/rhoj/tubg1/rab18b/rragd/arl3a/rab27b/agap1/rab21/gtpbp8/mtg1/noa1	37
GO:0046983	protein dimerization activity	21/679	90/3926	0.0855062	0.420503	0.380987	dnm1l/scrib/itga5/nadk2/gpd1l/macroh2a2/shmt2/ano6/jam3b/st13/grpel1/miga2/bcl2l16/bcl2l1/tpcn3/baxa/atp5if1a/ebf3a/grpel2/tenm4/clocka	21
GO:0016758	transferase activity, transferring hexosyl groups	9/679	32/3926	0.0872128	0.4231	0.383339	agla/ugt5c3/ugt5e1/b3glcta/serhl/fut8a/poglut1/b4galnt1a/sdf2l1	9
GO:0005244	voltage-gated ion channel activity	8/679	28/3926	0.0961457	0.454162	0.411482	abcc9/cacna2d1a/clic4/cacnb1/kcnq1.1/scn4aa/scn1lab/kcnj2a	8
GO:0022832	voltage-gated channel activity	8/679	28/3926	0.0961457	0.454162	0.411482	abcc9/cacna2d1a/clic4/cacnb1/kcnq1.1/scn4aa/scn1lab/kcnj2a	8
GO:0008194	UDP-glycosyltransferase activity	5/679	15/3926	0.101558	0.471456	0.427151	ugt5c3/ugt5e1/b3glcta/poglut1/b4galnt1a	5
GO:0140101	catalytic activity, acting on a tRNA	9/679	33/3926	0.102433	0.471456	0.427151	iars2/qrsl1/yars2/cars2/gatb/trmt10c/trmt5/trmt61b/dalrd3	9
GO:0005198	structural molecule activity	37/679	176/3926	0.109925	0.494702	0.448213	lamc1/lamb2/ctnna1/nefma/tubb5/tubb6/tubb1/tuba8l2/si:ch211-114n24.6/cavin1a/mrps31/mrps34/mrpl15/csrp3/mrpl3/mrpl4/mrps25/mrpl24/tubg1/mrpl43/mrps23/mrpl10/mrpl47/eng/mrps15/mrps18a/mrps18b/mrps17/mrps10/mrpl16/mrpl21/mrpl14/mrps12/mrps21/pclob/mrps24/csrp2	37
GO:0004888	transmembrane signaling receptor activity	11/679	43/3926	0.11024	0.494702	0.448213	plxnb2a.3/abcc9/nrp1a/f3b/epha2b/flt1/gpr22a/kdr/fgfr4/lifra/adgrg1	11
GO:0016747	transferase activity, transferring acyl groups other than amino-acyl groups	13/679	53/3926	0.114039	0.505432	0.457934	acat1/zgc:154046/lratb.1/acaa1/scp2a/gnpat/gpam/tafazzin/gpat3/lipt2/oxsm/si:dkey-78a14.4/kat6a	13
GO:0015078	proton transmembrane transporter activity	10/679	39/3926	0.122784	0.537555	0.487039	cox5ab/cox5b2/cox4i1/atp5l/cox4i1l/ndufa4a/atp5pf/cox7a1/atp5mc3b/cox8b	10
GO:0005539	glycosaminoglycan binding	5/679	16/3926	0.127686	0.539494	0.488796	serpinc1/aplp2/nrp1a/thbs1b/ncanb	5
GO:0016763	transferase activity, transferring pentosyl groups	5/679	16/3926	0.127686	0.539494	0.488796	umps/prtfdc1b/poglut1/si:ch211-145b13.6/upp1	5
GO:0016757	transferase activity, transferring glycosyl groups	13/679	54/3926	0.127735	0.539494	0.488796	agla/umps/ugt5c3/ugt5e1/prtfdc1b/b3glcta/serhl/fut8a/poglut1/si:ch211-145b13.6/upp1/b4galnt1a/sdf2l1	13
GO:0022836	gated channel activity	8/679	30/3926	0.132806	0.548431	0.496893	abcc9/cacna2d1a/clic4/cacnb1/kcnq1.1/scn4aa/scn1lab/kcnj2a	8
GO:0017124	SH3 domain binding	4/679	12/3926	0.138607	0.548431	0.496893	adam10a/enah/qkia/fut8a	4
GO:0004866	endopeptidase inhibitor activity	10/679	40/3926	0.139791	0.548431	0.496893	fetub/serpina7/serpinc1/aplp2/tfpi2/reck/ahsg2/cst3/cst14a.2/bcl2l1	10
GO:0017111	nucleoside-triphosphatase activity	59/679	299/3926	0.140526	0.548431	0.496893	myo1cb/vwa8/atp1a1a.1/acsl1a/hsc70/hspa8b/dnm1l/si:dkey-32e23.4/cgnl1/afg3l2/afg3l1/abcc9/eef1a1a/spg7/acsf2/tubb5/tubb6/tubb1/tufm/abcb8/tuba8l2/si:ch211-114n24.6/gfm1/rhot1a/rhot2/ralba/dync1li2/abcb7/gnas/gnai1/gfm2/rab3ab/rab3da/rab43/rab12/rab3db/chd7/get3/rhoac/rras/kif13bb/bcs1l/kras/cdc42/rhoj/tubg1/gtf2f2a/afg1la/rab18b/rragd/myo9aa/rab27b/agap1/rab21/abcg2c/mtg1/tor4aa/atp10b/ercc6l	59
GO:0030545	receptor regulator activity	6/679	21/3926	0.140545	0.548431	0.496893	nppa/gmfb/nppb/ognb/fgf17/wnt5b	6
GO:0030546	signaling receptor activator activity	6/679	21/3926	0.140545	0.548431	0.496893	nppa/gmfb/nppb/ognb/fgf17/wnt5b	6
GO:0048018	receptor ligand activity	6/679	21/3926	0.140545	0.548431	0.496893	nppa/gmfb/nppb/ognb/fgf17/wnt5b	6
GO:0052689	carboxylic ester hydrolase activity	7/679	26/3926	0.148521	0.573323	0.519445	iars2/pon3.1/pon2/mgll/gdpd1/acot11a/aadac	7
GO:0005496	steroid binding	5/679	17/3926	0.156518	0.592394	0.536724	osbp2b/apoa1a/gc/cetp/erlin2	5
GO:0015267	channel activity	12/679	51/3926	0.158412	0.592394	0.536724	abcc9/cacna2d1a/clic4/cacnb1/ano6/kcnq1.1/scn4aa/scn1lab/tpcn3/baxa/aqp8a.1/kcnj2a	12
GO:0022803	passive transmembrane transporter activity	12/679	51/3926	0.158412	0.592394	0.536724	abcc9/cacna2d1a/clic4/cacnb1/ano6/kcnq1.1/scn4aa/scn1lab/tpcn3/baxa/aqp8a.1/kcnj2a	12
GO:0004722	protein serine/threonine phosphatase activity	7/679	27/3926	0.172411	0.605937	0.548994	ppm1aa/ppm1ba/pdp1/ppp1cab/ppp3ca/pptc7b/ppm1f	7
GO:0016462	pyrophosphatase activity	63/679	326/3926	0.174222	0.605937	0.548994	myo1cb/vwa8/atp1a1a.1/acsl1a/hsc70/hspa8b/dnm1l/si:dkey-32e23.4/cgnl1/afg3l2/afg3l1/abcc9/eef1a1a/spg7/acsf2/tubb5/tubb6/tubb1/tufm/abcb8/tuba8l2/si:ch211-114n24.6/gfm1/rhot1a/rhot2/ralba/dync1li2/abcb7/ppa2/gnas/gnai1/gfm2/rab3ab/rab3da/rab43/rab12/rab3db/chd7/get3/rhoac/rras/tpk2/kif13bb/bcs1l/kras/entpd1/cdc42/rhoj/tubg1/gtf2f2a/afg1la/rab18b/rragd/myo9aa/rab27b/agap1/rab21/abcg2c/nudt4a/mtg1/tor4aa/atp10b/ercc6l	63
GO:0003746	translation elongation factor activity	4/679	13/3926	0.174241	0.605937	0.548994	eef1a1a/tufm/gfm1/eef1da	4
GO:0032934	sterol binding	4/679	13/3926	0.174241	0.605937	0.548994	osbp2b/apoa1a/cetp/erlin2	4
GO:0071949	FAD binding	4/679	13/3926	0.174241	0.605937	0.548994	sqor/cyb5r3/coq6/d2hgdh	4
GO:0050660	flavin adenine dinucleotide binding	8/679	32/3926	0.175542	0.605937	0.548994	sdha/zgc:85777/sqor/cyb5r3/coq6/txnrd2.2/d2hgdh/mto1	8
GO:0046873	metal ion transmembrane transporter activity	11/679	47/3926	0.17668	0.605937	0.548994	atp1a1a.1/slc8a1a/abcc9/cacna2d1a/cacnb1/kcnq1.1/scn4aa/scn1lab/tpcn3/slc6a6a/kcnj2a	11
GO:0003735	structural constituent of ribosome	22/679	104/3926	0.176723	0.605937	0.548994	mrps31/mrps34/mrpl15/mrpl3/mrpl4/mrps25/mrpl24/mrpl43/mrps23/mrpl10/mrpl47/mrps15/mrps18a/mrps18b/mrps17/mrps10/mrpl16/mrpl21/mrpl14/mrps12/mrps21/mrps24	22
GO:0030414	peptidase inhibitor activity	10/679	42/3926	0.177224	0.605937	0.548994	fetub/serpina7/serpinc1/aplp2/tfpi2/reck/ahsg2/cst3/cst14a.2/bcl2l1	10
GO:0016706	2-oxoglutarate-dependent dioxygenase activity	5/679	18/3926	0.18772	0.620716	0.562385	bbox1/plod1a/tmlhe/p3h2/kdm7aa	5
GO:0042626	ATPase-coupled transmembrane transporter activity	5/679	18/3926	0.18772	0.620716	0.562385	atp1a1a.1/abcc9/abcb8/abcb7/abcg2c	5
GO:0016817	hydrolase activity, acting on acid anhydrides	63/679	328/3926	0.188463	0.620716	0.562385	myo1cb/vwa8/atp1a1a.1/acsl1a/hsc70/hspa8b/dnm1l/si:dkey-32e23.4/cgnl1/afg3l2/afg3l1/abcc9/eef1a1a/spg7/acsf2/tubb5/tubb6/tubb1/tufm/abcb8/tuba8l2/si:ch211-114n24.6/gfm1/rhot1a/rhot2/ralba/dync1li2/abcb7/ppa2/gnas/gnai1/gfm2/rab3ab/rab3da/rab43/rab12/rab3db/chd7/get3/rhoac/rras/tpk2/kif13bb/bcs1l/kras/entpd1/cdc42/rhoj/tubg1/gtf2f2a/afg1la/rab18b/rragd/myo9aa/rab27b/agap1/rab21/abcg2c/nudt4a/mtg1/tor4aa/atp10b/ercc6l	63
GO:0016818	hydrolase activity, acting on acid anhydrides, in phosphorus-containing anhydrides	63/679	328/3926	0.188463	0.620716	0.562385	myo1cb/vwa8/atp1a1a.1/acsl1a/hsc70/hspa8b/dnm1l/si:dkey-32e23.4/cgnl1/afg3l2/afg3l1/abcc9/eef1a1a/spg7/acsf2/tubb5/tubb6/tubb1/tufm/abcb8/tuba8l2/si:ch211-114n24.6/gfm1/rhot1a/rhot2/ralba/dync1li2/abcb7/ppa2/gnas/gnai1/gfm2/rab3ab/rab3da/rab43/rab12/rab3db/chd7/get3/rhoac/rras/tpk2/kif13bb/bcs1l/kras/entpd1/cdc42/rhoj/tubg1/gtf2f2a/afg1la/rab18b/rragd/myo9aa/rab27b/agap1/rab21/abcg2c/nudt4a/mtg1/tor4aa/atp10b/ercc6l	63
GO:0046982	protein heterodimerization activity	9/679	38/3926	0.198679	0.643408	0.582944	scrib/itga5/macroh2a2/jam3b/miga2/bcl2l16/bcl2l1/baxa/tenm4	9
GO:0005261	cation channel activity	8/679	33/3926	0.198937	0.643408	0.582944	abcc9/cacna2d1a/cacnb1/kcnq1.1/scn4aa/scn1lab/tpcn3/kcnj2a	8
GO:0004812	aminoacyl-tRNA ligase activity	4/679	14/3926	0.212574	0.675346	0.611881	iars2/yars2/cars2/dalrd3	4
GO:0016875	ligase activity, forming carbon-oxygen bonds	4/679	14/3926	0.212574	0.675346	0.611881	iars2/yars2/cars2/dalrd3	4
GO:0061135	endopeptidase regulator activity	10/679	44/3926	0.21877	0.683703	0.619452	fetub/serpina7/serpinc1/aplp2/tfpi2/reck/ahsg2/cst3/cst14a.2/bcl2l1	10
GO:0015399	primary active transmembrane transporter activity	5/679	19/3926	0.220918	0.683703	0.619452	atp1a1a.1/abcc9/abcb8/abcb7/abcg2c	5
GO:0031406	carboxylic acid binding	5/679	19/3926	0.220918	0.683703	0.619452	cad/shmt2/ddah2/plod1a/p3h2	5
GO:0005102	signaling receptor binding	23/679	113/3926	0.22428	0.688175	0.623504	apobb.1/lamb2/shank2b/ctnnb1/prkcbb/itgb1b.2/itgb1b.1/gnas/gnai1/nppa/gmfb/nppb/efnb2b/notch2/irs1/cd276/ognb/cnrip1a/fgf17/si:dkey-192g7.3/irs2b/wnt5b/egfl6	23
GO:0016769	transferase activity, transferring nitrogenous groups	3/679	10/3926	0.242337	0.718999	0.651431	bcat2/oat/kyat1	3
GO:0016878	acid-thiol ligase activity	3/679	10/3926	0.242337	0.718999	0.651431	acsl1a/acsf2/aacs	3
GO:0019213	deacetylase activity	3/679	10/3926	0.242337	0.718999	0.651431	hdac5/adprs/sirt4	3
GO:0019838	growth factor binding	3/679	10/3926	0.242337	0.718999	0.651431	nrp1a/kdr/fgfr4	3
GO:0004521	endoribonuclease activity	4/679	15/3926	0.252944	0.734412	0.665396	si:dkey-222f8.3/mrpl44/lactb2/elac2	4
GO:0005178	integrin binding	4/679	15/3926	0.252944	0.734412	0.665396	lamb2/itgb1b.2/itgb1b.1/egfl6	4
GO:0008238	exopeptidase activity	6/679	25/3926	0.255014	0.734412	0.665396	lap3/ace/scrn2/cpb2/dpep2/mindy2	6
GO:0031072	heat shock protein binding	5/679	20/3926	0.255715	0.734412	0.665396	unc45b/hsc70/hspa8b/stip1/st13	5
GO:0005216	ion channel activity	10/679	46/3926	0.263751	0.751482	0.680862	abcc9/cacna2d1a/clic4/cacnb1/ano6/kcnq1.1/scn4aa/scn1lab/tpcn3/kcnj2a	10
GO:0005249	voltage-gated potassium channel activity	3/679	11/3926	0.293346	0.813814	0.737337	abcc9/kcnq1.1/kcnj2a	3
GO:0016712	oxidoreductase activity, acting on paired donors, with incorporation or reduction of molecular oxygen, reduced flavin or flavoprotein as one donor, and incorporation of one atom of oxygen	3/679	11/3926	0.293346	0.813814	0.737337	coq6/cyp2p8/cyp2u1	3
GO:0045296	cadherin binding	3/679	11/3926	0.293346	0.813814	0.737337	ctnnd2a/ctnna1/ctnnb1	3
GO:0016830	carbon-carbon lyase activity	4/679	16/3926	0.294696	0.813814	0.737337	aldocb/mlycd/tha1/umps	4
GO:0016705	oxidoreductase activity, acting on paired donors, with incorporation or reduction of molecular oxygen	10/679	48/3926	0.31137	0.85014	0.770249	bbox1/coq6/cyp2p8/plod1a/hmox2b/hmox2a/cyp2u1/tmlhe/p3h2/kdm7aa	10
GO:0004519	endonuclease activity	6/679	27/3926	0.319691	0.85014	0.770249	apex1/si:dkey-222f8.3/mrpl44/lactb2/elac2/ybey	6
GO:0016810	hydrolase activity, acting on carbon-nitrogen (but not peptide) bonds	6/679	27/3926	0.319691	0.85014	0.770249	cad/dpysl3/hdac5/ddah2/asrgl1/arg2	6
GO:0019904	protein domain specific binding	6/679	27/3926	0.319691	0.85014	0.770249	adam10a/enah/qkia/kidins220a/fut8a/dap1b	6
GO:0051213	dioxygenase activity	6/679	27/3926	0.319691	0.85014	0.770249	bbox1/bco2a/plod1a/tmlhe/p3h2/kdm7aa	6
GO:0004713	protein tyrosine kinase activity	5/679	22/3926	0.32849	0.858577	0.777892	nrp1a/epha2b/flt1/kdr/fgfr4	5
GO:0061134	peptidase regulator activity	10/679	49/3926	0.335901	0.858577	0.777892	fetub/serpina7/serpinc1/aplp2/tfpi2/reck/ahsg2/cst3/cst14a.2/bcl2l1	10
GO:0005484	SNAP receptor activity	4/679	17/3926	0.337212	0.858577	0.777892	stx12/stx16/stx18/bet1	4
GO:0008173	RNA methyltransferase activity	4/679	17/3926	0.337212	0.858577	0.777892	trmt10c/trmt5/trmt61b/mrm3a	4
GO:0015079	potassium ion transmembrane transporter activity	4/679	17/3926	0.337212	0.858577	0.777892	atp1a1a.1/abcc9/kcnq1.1/kcnj2a	4
GO:0048029	monosaccharide binding	4/679	17/3926	0.337212	0.858577	0.777892	pfklb/plod1a/p3h2/fuom	4
GO:0004180	carboxypeptidase activity	3/679	12/3926	0.344925	0.859917	0.779107	ace/cpb2/mindy2	3
GO:0016776	phosphotransferase activity, phosphate group as acceptor	3/679	12/3926	0.344925	0.859917	0.779107	dtymk/nme6/ak9	3
GO:0016866	intramolecular transferase activity	3/679	12/3926	0.344925	0.859917	0.779107	pgam1b/pmm2/rpusd4	3
GO:0004867	serine-type endopeptidase inhibitor activity	5/679	23/3926	0.365688	0.895782	0.811601	serpina7/serpinc1/aplp2/tfpi2/reck	5
GO:0016407	acetyltransferase activity	5/679	23/3926	0.365688	0.895782	0.811601	acat1/zgc:154046/gnpat/si:dkey-78a14.4/kat6a	5
GO:0016791	phosphatase activity	17/679	89/3926	0.366796	0.895782	0.811601	alpl/ppm1aa/ppm1ba/pdp1/nt5c1bb/ppp1cab/bpnt1/impa2/ppp3ca/pptc7b/ppm1f/ptprz1b/enoph1/fbp1a/plpp3/mtmr1b/mtmr8	17
GO:0030246	carbohydrate binding	9/679	45/3926	0.373367	0.903265	0.818381	pfklb/stbd1/lgals2a/plod1a/si:ch211-194p6.10/p3h2/ganc/fuom/ncanb	9
GO:0015932	nucleobase-containing compound transmembrane transporter activity	4/679	18/3926	0.379925	0.903265	0.818381	slc25a18/slc25a32a/slc29a1b/slc35a3a	4
GO:0019205	nucleobase-containing compound kinase activity	4/679	18/3926	0.379925	0.903265	0.818381	dtymk/nme6/dguok/ak9	4
GO:1901505	carbohydrate derivative transmembrane transporter activity	4/679	18/3926	0.379925	0.903265	0.818381	slc25a18/slc25a32a/slc29a1b/slc35a3a	4
GO:0004857	enzyme inhibitor activity	13/679	68/3926	0.393147	0.923447	0.836666	fetub/serpina7/serpinc1/aplp2/ppp1r37/tfpi2/reck/ahsg2/cst3/cst14a.2/bcl2l1/atp5if1a/ppp1r14d	13
GO:0005267	potassium channel activity	3/679	13/3926	0.39613	0.923447	0.836666	abcc9/kcnq1.1/kcnj2a	3
GO:0070566	adenylyltransferase activity	3/679	13/3926	0.39613	0.923447	0.836666	coasy/flad1/mtpap	3
GO:0022853	active ion transmembrane transporter activity	4/679	19/3926	0.422327	0.978163	0.88624	atp1a1a.1/slc8a1a/slc4a2a/slc6a6a	4
GO:0004553	hydrolase activity, hydrolyzing O-glycosyl compounds	5/679	25/3926	0.439923	0.999999	0.906025	agla/gba2/myorg/adprs/ganc	5
GO:0061629	RNA polymerase II-specific DNA-binding transcription factor binding	3/679	14/3926	0.446191	0.999999	0.906025	ctnnb1/prkcbb/tnni3k	3
GO:0106306	protein serine phosphatase activity	3/679	14/3926	0.446191	0.999999	0.906025	ppp1cab/ppp3ca/pptc7b	3
GO:0106307	protein threonine phosphatase activity	3/679	14/3926	0.446191	0.999999	0.906025	ppp1cab/ppp3ca/pptc7b	3
GO:0140297	DNA-binding transcription factor binding	3/679	14/3926	0.446191	0.999999	0.906025	ctnnb1/prkcbb/tnni3k	3
GO:0004721	phosphoprotein phosphatase activity	10/679	54/3926	0.461407	0.999999	0.906025	ppm1aa/ppm1ba/pdp1/ppp1cab/ppp3ca/pptc7b/ppm1f/ptprz1b/mtmr1b/mtmr8	10
GO:0030170	pyridoxal phosphate binding	4/679	20/3926	0.46398	0.999999	0.906025	oat/shmt2/kyat1/thnsl2	4
GO:0070279	vitamin B6 binding	4/679	20/3926	0.46398	0.999999	0.906025	oat/shmt2/kyat1/thnsl2	4
GO:0016651	oxidoreductase activity, acting on NAD(P)H	5/679	26/3926	0.476342	0.999999	0.906025	cyb5r3/txnrd2.2/ndufaf2/cox15/selenot1a	5
GO:0019901	protein kinase binding	6/679	32/3926	0.485841	0.999999	0.906025	nbeaa/spag9a/rhoac/pdcd10a/prkab1b/mapkapk5	6
GO:0008235	metalloexopeptidase activity	3/679	15/3926	0.494503	0.999999	0.906025	lap3/cpb2/dpep2	3
GO:0015036	disulfide oxidoreductase activity	3/679	15/3926	0.494503	0.999999	0.906025	txnrd2.2/tmx2b/selenot1a	3
GO:0016877	ligase activity, forming carbon-sulfur bonds	3/679	15/3926	0.494503	0.999999	0.906025	acsl1a/acsf2/aacs	3
GO:0019003	GDP binding	3/679	15/3926	0.494503	0.999999	0.906025	ralba/rras/kras	3
GO:0016667	oxidoreductase activity, acting on a sulfur group of donors	4/679	21/3926	0.504515	0.999999	0.906025	sqor/txnrd2.2/tmx2b/selenot1a	4
GO:0004930	G protein-coupled receptor activity	2/679	10/3926	0.53739	0.999999	0.906025	gpr22a/adgrg1	2
GO:0005548	phospholipid transporter activity	2/679	10/3926	0.53739	0.999999	0.906025	cetp/pltp	2
GO:0016782	transferase activity, transferring sulfur-containing groups	2/679	10/3926	0.53739	0.999999	0.906025	sult1st1/sult2st1	2
GO:0016893	endonuclease activity, active with either ribo- or deoxyribonucleic acids and producing 5'-phosphomonoesters	2/679	10/3926	0.53739	0.999999	0.906025	mrpl44/elac2	2
GO:0015085	calcium ion transmembrane transporter activity	3/679	16/3926	0.540612	0.999999	0.906025	slc8a1a/cacna2d1a/cacnb1	3
GO:0016209	antioxidant activity	3/679	16/3926	0.540612	0.999999	0.906025	txnrd2.2/mgst3a/selenot1a	3
GO:0016859	cis-trans isomerase activity	3/679	16/3926	0.540612	0.999999	0.906025	fkbp8/gstz1/pin4	3
GO:0019900	kinase binding	6/679	34/3926	0.54927	0.999999	0.906025	nbeaa/spag9a/rhoac/pdcd10a/prkab1b/mapkapk5	6
GO:0030674	protein-macromolecule adaptor activity	6/679	34/3926	0.54927	0.999999	0.906025	shank2b/spag9a/stx12/stx16/stx18/bet1	6
GO:0008289	lipid binding	22/679	128/3926	0.550721	0.999999	0.906025	dnm1l/osbp2b/apoa1a/gc/scp2a/trip10a/dlc1/cetp/erlin2/apoea/rbp4/pltp/acot11a/aida/wipi2/uqcc3/pld1a/rbp4l/svilc/stard8/insig2/atp5mc3b	22
GO:0004518	nuclease activity	8/679	46/3926	0.554438	0.999999	0.906025	apex1/si:dkey-222f8.3/mrpl44/lactb2/elac2/angel2/tdp1/ybey	8
GO:0033218	amide binding	6/679	35/3926	0.579632	0.999999	0.906025	pltp/acot11a/dbi/gpr22a/tomm20b/lifra	6
GO:0016798	hydrolase activity, acting on glycosyl bonds	5/679	29/3926	0.579872	0.999999	0.906025	agla/gba2/myorg/adprs/ganc	5
GO:0003697	single-stranded DNA binding	3/679	17/3926	0.584198	0.999999	0.906025	cnbpa/tdp1/si:ch73-71d17.2	3
GO:0043177	organic acid binding	3/679	17/3926	0.584198	0.999999	0.906025	shmt2/plod1a/p3h2	3
GO:0003725	double-stranded RNA binding	2/679	11/3926	0.591623	0.999999	0.906025	eif4bb/mrpl44	2
GO:0003954	NADH dehydrogenase activity	2/679	11/3926	0.591623	0.999999	0.906025	cyb5r3/ndufaf2	2
GO:0015108	chloride transmembrane transporter activity	2/679	11/3926	0.591623	0.999999	0.906025	clic4/ano6	2
GO:0031683	G-protein beta/gamma-subunit complex binding	2/679	11/3926	0.591623	0.999999	0.906025	gnas/gnai1	2
GO:0052866	phosphatidylinositol phosphate phosphatase activity	2/679	11/3926	0.591623	0.999999	0.906025	mtmr1b/mtmr8	2
GO:0016829	lyase activity	9/679	54/3926	0.605563	0.999999	0.906025	aldocb/dglucy/mlycd/apmap/tha1/umps/kyat1/thnsl2/ggact.3	9
GO:0001664	G protein-coupled receptor binding	4/679	24/3926	0.616723	0.999999	0.906025	gnas/gnai1/cnrip1a/wnt5b	4
GO:0003727	single-stranded RNA binding	4/679	24/3926	0.616723	0.999999	0.906025	eif4bb/lactb2/cnbpa/zc3h14	4
GO:0004864	protein phosphatase inhibitor activity	2/679	12/3926	0.640962	0.999999	0.906025	ppp1r37/ppp1r14d	2
GO:0005253	anion channel activity	2/679	12/3926	0.640962	0.999999	0.906025	clic4/ano6	2
GO:0008395	steroid hydroxylase activity	2/679	12/3926	0.640962	0.999999	0.906025	cyp2p8/cyp2u1	2
GO:0009931	calcium-dependent protein serine/threonine kinase activity	2/679	12/3926	0.640962	0.999999	0.906025	prkcbb/mapkapk5	2
GO:0010857	calcium-dependent protein kinase activity	2/679	12/3926	0.640962	0.999999	0.906025	prkcbb/mapkapk5	2
GO:0032452	histone demethylase activity	2/679	12/3926	0.640962	0.999999	0.906025	kdm7aa/jarid2b	2
GO:0140457	protein demethylase activity	2/679	12/3926	0.640962	0.999999	0.906025	kdm7aa/jarid2b	2
GO:0004540	ribonuclease activity	5/679	31/3926	0.642412	0.999999	0.906025	si:dkey-222f8.3/mrpl44/lactb2/elac2/angel2	5
GO:0030554	adenyl nucleotide binding	80/679	477/3926	0.647256	0.999999	0.906025	myo1cb/vwa8/atp1a1a.1/iars2/hspd1/pkma/hsc70/hspa8b/pfklb/afg3l2/afg3l1/abcc9/cad/spg7/acsf2/coq8b/coasy/abcb8/mark2a/akt3b/prkar2aa/asns/prkcbb/dync1li2/caska/nadk2/pdk3a/qrsl1/abcb7/phkg1a/rps6ka4/flad1/oxsr1a/ass1/yars2/chd7/get3/cars2/tnni3k/aacs/gatb/kif13bb/bcs1l/mapk14b/grk4/grpel1/dcakd/entpd1/gtf2f2a/afg1la/mmab/myo9aa/pals1a/tpk1/abcg2c/acot11a/dtymk/dbi/glulb/epha2b/mthfs/flt1/nme6/gkup/kdr/tor4aa/map4k2/syn1/dguok/syn2b/atp10b/ercc6l/fgfr4/adgrg1/grpel2/mapkapk5/stk36/recql4/dalrd3/ak9	80
GO:0015103	inorganic anion transmembrane transporter activity	3/679	19/3926	0.663064	0.999999	0.906025	clic4/ano6/slc4a2a	3
GO:0019212	phosphatase inhibitor activity	2/679	13/3926	0.685477	0.999999	0.906025	ppp1r37/ppp1r14d	2
GO:0032451	demethylase activity	2/679	13/3926	0.685477	0.999999	0.906025	kdm7aa/jarid2b	2
GO:0060589	nucleoside-triphosphatase regulator activity	20/679	125/3926	0.688108	0.999999	0.906025	iqgap2/eef1da/dlc1/dab2ipb/grpel1/atp1b3b/atp1b2a/myo9aa/hscb/dnajc15/arhgap27l/agap1/atp5if1a/tiam1a/rapgef3/arhgef12a/tbc1d25/stard8/grpel2/usp6nl	20
GO:0003678	DNA helicase activity	3/679	20/3926	0.698196	0.999999	0.906025	chd7/gtf2f2a/ercc6l	3
GO:0004252	serine-type endopeptidase activity	3/679	20/3926	0.698196	0.999999	0.906025	plg/f2/f7l	3
GO:0003713	transcription coactivator activity	5/679	33/3926	0.698808	0.999999	0.906025	ctnnb1/prkcbb/sub1a/ss18/kat6a	5
GO:0016741	transferase activity, transferring one-carbon groups	8/679	52/3926	0.699282	0.999999	0.906025	cad/coq5/shmt2/trmt10c/trmt5/trmt61b/cskmt/mrm3a	8
GO:0032559	adenyl ribonucleotide binding	78/679	472/3926	0.701386	0.999999	0.906025	myo1cb/vwa8/atp1a1a.1/iars2/hspd1/pkma/hsc70/hspa8b/pfklb/afg3l2/afg3l1/abcc9/cad/spg7/acsf2/coq8b/coasy/abcb8/mark2a/akt3b/prkar2aa/asns/prkcbb/dync1li2/caska/nadk2/pdk3a/qrsl1/abcb7/phkg1a/rps6ka4/flad1/oxsr1a/ass1/yars2/chd7/get3/cars2/tnni3k/aacs/gatb/kif13bb/bcs1l/mapk14b/grk4/dcakd/entpd1/gtf2f2a/afg1la/mmab/myo9aa/pals1a/tpk1/abcg2c/acot11a/dtymk/dbi/glulb/epha2b/mthfs/flt1/nme6/gkup/kdr/tor4aa/map4k2/syn1/dguok/syn2b/atp10b/ercc6l/fgfr4/adgrg1/mapkapk5/stk36/recql4/dalrd3/ak9	78
GO:0020037	heme binding	5/679	34/3926	0.72459	0.999999	0.906025	cyp2p8/hmox2b/hmox2a/cyp2u1/sdhdb	5
GO:0005347	ATP transmembrane transporter activity	2/679	14/3926	0.725358	0.999999	0.906025	slc25a18/slc25a32a	2
GO:0004175	endopeptidase activity	14/679	91/3926	0.728868	0.999999	0.906025	plg/afg3l2/afg3l1/spg7/f2/adam10a/atp23/f7l/atg4b/mipepb/adam8b/ybey/mmp15a/usp36	14
GO:0016301	kinase activity	41/679	256/3926	0.737482	0.999999	0.906025	pkma/pfklb/coq8b/coq8ab/coasy/mark2a/akt3b/prkar2aa/prkcbb/caska/nadk2/pdk3a/pi4kab/phkg1a/rps6ka4/oxsr1a/ppm1f/tnni3k/mapk14b/grk4/dcakd/nrp1a/tpk1/pdxka/dtymk/prkab1b/epha2b/flt1/nme6/gkup/kdr/map4k2/fn3krp/dguok/stk19/fgfr4/adgrg1/mtmr8/mapkapk5/stk36/ak9	41
GO:0008017	microtubule binding	8/679	54/3926	0.740154	0.999999	0.906025	dnm1l/si:dkey-32e23.4/mtus1a/kif13bb/ccdc69/tubgcp3/camsap1b/fmn2b	8
GO:0046906	tetrapyrrole binding	5/679	35/3926	0.74875	0.999999	0.906025	cyp2p8/hmox2b/hmox2a/cyp2u1/sdhdb	5
GO:0016779	nucleotidyltransferase activity	6/679	42/3926	0.758442	0.999999	0.906025	coasy/ugp2a/flad1/cmasa/mtpap/gkup	6
GO:0004527	exonuclease activity	3/679	22/3926	0.759978	0.999999	0.906025	apex1/angel2/tdp1	3
GO:0000049	tRNA binding	2/679	15/3926	0.760874	0.999999	0.906025	iars2/trmt10c	2
GO:0000295	adenine nucleotide transmembrane transporter activity	2/679	15/3926	0.760874	0.999999	0.906025	slc25a18/slc25a32a	2
GO:0003755	peptidyl-prolyl cis-trans isomerase activity	2/679	15/3926	0.760874	0.999999	0.906025	fkbp8/pin4	2
GO:0005346	purine ribonucleotide transmembrane transporter activity	2/679	15/3926	0.760874	0.999999	0.906025	slc25a18/slc25a32a	2
GO:0015215	nucleotide transmembrane transporter activity	2/679	15/3926	0.760874	0.999999	0.906025	slc25a18/slc25a32a	2
GO:0015216	purine nucleotide transmembrane transporter activity	2/679	15/3926	0.760874	0.999999	0.906025	slc25a18/slc25a32a	2
GO:0015605	organophosphate ester transmembrane transporter activity	2/679	15/3926	0.760874	0.999999	0.906025	slc25a18/slc25a32a	2
GO:0016790	thiolester hydrolase activity	2/679	15/3926	0.760874	0.999999	0.906025	acot9.1/acot11a	2
GO:1902936	phosphatidylinositol bisphosphate binding	2/679	15/3926	0.760874	0.999999	0.906025	wipi2/svilc	2
GO:0005524	ATP binding	75/679	463/3926	0.765572	0.999999	0.906025	myo1cb/vwa8/atp1a1a.1/iars2/hspd1/pkma/hsc70/hspa8b/pfklb/afg3l2/afg3l1/abcc9/cad/spg7/acsf2/coq8b/coasy/abcb8/mark2a/akt3b/asns/prkcbb/dync1li2/caska/nadk2/pdk3a/qrsl1/abcb7/phkg1a/rps6ka4/flad1/oxsr1a/ass1/yars2/chd7/get3/cars2/tnni3k/aacs/gatb/kif13bb/bcs1l/mapk14b/grk4/dcakd/entpd1/gtf2f2a/afg1la/mmab/myo9aa/pals1a/tpk1/abcg2c/dtymk/glulb/epha2b/mthfs/flt1/nme6/gkup/kdr/tor4aa/map4k2/syn1/dguok/syn2b/atp10b/ercc6l/fgfr4/adgrg1/mapkapk5/stk36/recql4/dalrd3/ak9	75
GO:0106310	protein serine kinase activity	5/679	36/3926	0.771302	0.999999	0.906025	mark2a/akt3b/rps6ka4/oxsr1a/map4k2	5
GO:0106311	protein threonine kinase activity	5/679	36/3926	0.771302	0.999999	0.906025	mark2a/akt3b/rps6ka4/oxsr1a/map4k2	5
GO:0016887	ATPase activity	23/679	150/3926	0.772832	0.999999	0.906025	myo1cb/vwa8/atp1a1a.1/acsl1a/hsc70/hspa8b/afg3l2/afg3l1/abcc9/spg7/acsf2/abcb8/abcb7/chd7/get3/kif13bb/bcs1l/gtf2f2a/afg1la/abcg2c/tor4aa/atp10b/ercc6l	23
GO:0019843	rRNA binding	3/679	23/3926	0.786811	0.999999	0.906025	cavin1a/mrps18a/mrpl16	3
GO:0000149	SNARE binding	5/679	37/3926	0.792278	0.999999	0.906025	sypl2a/exoc3l2b/stx12/stx16/si:dkey-196h17.9	5
GO:0008408	3'-5' exonuclease activity	2/679	16/3926	0.79234	0.999999	0.906025	apex1/angel2	2
GO:0016796	exonuclease activity, active with either ribo- or deoxyribonucleic acids and producing 5'-phosphomonoesters	2/679	16/3926	0.79234	0.999999	0.906025	apex1/angel2	2
GO:0016811	hydrolase activity, acting on carbon-nitrogen (but not peptide) bonds, in linear amides	2/679	16/3926	0.79234	0.999999	0.906025	hdac5/asrgl1	2
GO:0016773	phosphotransferase activity, alcohol group as acceptor	31/679	202/3926	0.800135	0.999999	0.906025	pkma/pfklb/coasy/mark2a/akt3b/prkcbb/caska/nadk2/pdk3a/pi4kab/phkg1a/rps6ka4/oxsr1a/tnni3k/mapk14b/grk4/dcakd/nrp1a/pdxka/epha2b/flt1/gkup/kdr/map4k2/fn3krp/stk19/fgfr4/adgrg1/mtmr8/mapkapk5/stk36	31
GO:0045182	translation regulator activity	9/679	64/3926	0.801432	0.999999	0.906025	eef1a1a/tufm/gfm1/eif4bb/eef1da/shmt2/cnbpa/mtrf1l/eif4ebp2	9
GO:0008168	methyltransferase activity	7/679	51/3926	0.803711	0.999999	0.906025	coq5/shmt2/trmt10c/trmt5/trmt61b/cskmt/mrm3a	7
GO:0003730	mRNA 3'-UTR binding	4/679	31/3926	0.809722	0.999999	0.906025	igf2bp1/igf2bp3/cnbpa/angel2	4
GO:0090079	translation regulator activity, nucleic acid binding	8/679	58/3926	0.809949	0.999999	0.906025	eef1a1a/tufm/gfm1/eif4bb/eef1da/shmt2/mtrf1l/eif4ebp2	8
GO:0004725	protein tyrosine phosphatase activity	3/679	24/3926	0.811109	0.999999	0.906025	ptprz1b/mtmr1b/mtmr8	3
GO:0051082	unfolded protein binding	5/679	38/3926	0.81172	0.999999	0.906025	hsc70/hspa8b/grpel1/hspe1/grpel2	5
GO:0140097	catalytic activity, acting on DNA	5/679	38/3926	0.81172	0.999999	0.906025	apex1/chd7/gtf2f2a/tdp1/ercc6l	5
GO:0005506	iron ion binding	6/679	45/3926	0.8154	0.999999	0.906025	bbox1/cyp2p8/plod1a/cyp2u1/tmlhe/p3h2	6
GO:0015631	tubulin binding	9/679	65/3926	0.816229	0.999999	0.906025	dnm1l/si:dkey-32e23.4/mtus1a/kif13bb/ccdc69/tubgcp3/tppp3/camsap1b/fmn2b	9
GO:0003774	motor activity	5/679	39/3926	0.829682	0.999999	0.906025	myo1cb/cgnl1/dync1li2/kif13bb/myo9aa	5
GO:0008757	S-adenosylmethionine-dependent methyltransferase activity	5/679	39/3926	0.829682	0.999999	0.906025	coq5/trmt10c/trmt5/trmt61b/cskmt	5
GO:0008236	serine-type peptidase activity	3/679	25/3926	0.833024	0.999999	0.906025	plg/f2/f7l	3
GO:0017171	serine hydrolase activity	3/679	25/3926	0.833024	0.999999	0.906025	plg/f2/f7l	3
GO:0008233	peptidase activity	22/679	150/3926	0.835852	0.999999	0.906025	plg/afg3l2/afg3l1/spg7/lap3/f2/adam10a/ace/atp23/f7l/scrn2/cpb2/asrgl1/atg4b/usp43b/dpep2/mipepb/mindy2/adam8b/ybey/mmp15a/usp36	22
GO:0008080	N-acetyltransferase activity	2/679	18/3926	0.844473	0.999999	0.906025	si:dkey-78a14.4/kat6a	2
GO:0060090	molecular adaptor activity	6/679	47/3926	0.847118	0.999999	0.906025	shank2b/spag9a/stx12/stx16/stx18/bet1	6
GO:0008135	translation factor activity, RNA binding	7/679	54/3926	0.849279	0.999999	0.906025	eef1a1a/tufm/gfm1/eif4bb/eef1da/mtrf1l/eif4ebp2	7
GO:0003955	NAD(P)H dehydrogenase (quinone) activity	1/679	10/3926	0.850625	0.999999	0.906025	ndufaf2	1
GO:0004697	protein kinase C activity	1/679	10/3926	0.850625	0.999999	0.906025	prkcbb	1
GO:0004698	calcium-dependent protein kinase C activity	1/679	10/3926	0.850625	0.999999	0.906025	prkcbb	1
GO:0016278	lysine N-methyltransferase activity	1/679	10/3926	0.850625	0.999999	0.906025	cskmt	1
GO:0016279	protein-lysine N-methyltransferase activity	1/679	10/3926	0.850625	0.999999	0.906025	cskmt	1
GO:0070003	threonine-type peptidase activity	1/679	10/3926	0.850625	0.999999	0.906025	asrgl1	1
GO:0070717	poly-purine tract binding	1/679	10/3926	0.850625	0.999999	0.906025	zc3h14	1
GO:0008047	enzyme activator activity	14/679	101/3926	0.85598	0.999999	0.906025	iqgap2/apoa1a/dlc1/dab2ipb/atp1b3b/atp1b2a/myo9aa/hscb/dnajc15/arhgap27l/agap1/tbc1d25/stard8/usp6nl	14
GO:0005509	calcium ion binding	21/679	146/3926	0.856163	0.999999	0.906025	rhot1a/rhot2/f2/plcd1a/calua/calub/s100u/capns1a/f7l/dag1/vsnl1a/fbln2/thbs1b/chp2/notch2/svep1/ncs1b/plcd3a/ncanb/myl2b/egfl6	21
GO:0016772	transferase activity, transferring phosphorus-containing groups	46/679	303/3926	0.863231	0.999999	0.906025	pkma/pfklb/coq8b/coq8ab/coasy/ugp2a/mark2a/akt3b/prkar2aa/prkcbb/caska/nadk2/pdk3a/pi4kab/phkg1a/rps6ka4/flad1/oxsr1a/ppm1f/tnni3k/mapk14b/cmasa/grk4/dcakd/nrp1a/mtpap/tpk1/pdxka/dtymk/prkab1b/epha2b/flt1/nme6/gkup/kdr/map4k2/fn3krp/dguok/stk19/fgfr4/adgrg1/mtmr8/mapkapk5/stk36/chpt1/ak9	46
GO:0008242	omega peptidase activity	4/679	34/3926	0.863894	0.999999	0.906025	asrgl1/usp43b/mindy2/usp36	4
GO:0005096	GTPase activator activity	9/679	69/3926	0.867122	0.999999	0.906025	iqgap2/dlc1/dab2ipb/myo9aa/arhgap27l/agap1/tbc1d25/stard8/usp6nl	9
GO:0004601	peroxidase activity	1/679	11/3926	0.876526	0.999999	0.906025	mgst3a	1
GO:0005048	signal sequence binding	1/679	11/3926	0.876526	0.999999	0.906025	tomm20b	1
GO:0016655	oxidoreductase activity, acting on NAD(P)H, quinone or similar compound as acceptor	1/679	11/3926	0.876526	0.999999	0.906025	ndufaf2	1
GO:0032266	phosphatidylinositol-3-phosphate binding	1/679	11/3926	0.876526	0.999999	0.906025	wipi2	1
GO:0046914	transition metal ion binding	34/679	231/3926	0.877728	0.999999	0.906025	afg3l2/afg3l1/spg7/lap3/vat1/tes/mpi/prkcbb/bbox1/ppm1aa/ppm1ba/rbm4.1/drp2/adh8b/shmt2/cyp2p8/ubr3/zgc:85789/lactb2/cpb2/aplp2/cnbpa/plod1a/cyp2u1/arg2/ar/dnlz/tmlhe/sirt4/p3h2/fbxo11a/btr09/recql4/mmp15a	34
GO:0016410	N-acyltransferase activity	2/679	20/3926	0.884439	0.999999	0.906025	si:dkey-78a14.4/kat6a	2
GO:0042277	peptide binding	3/679	28/3926	0.886097	0.999999	0.906025	gpr22a/tomm20b/lifra	3
GO:0008270	zinc ion binding	23/679	163/3926	0.887841	0.999999	0.906025	afg3l2/afg3l1/spg7/vat1/tes/mpi/prkcbb/rbm4.1/drp2/adh8b/shmt2/ubr3/zgc:85789/lactb2/cpb2/cnbpa/ar/dnlz/sirt4/fbxo11a/btr09/recql4/mmp15a	23
GO:0000175	3'-5'-exoribonuclease activity	1/679	12/3926	0.89794	0.999999	0.906025	angel2	1
GO:0005125	cytokine activity	1/679	12/3926	0.89794	0.999999	0.906025	wnt5b	1
GO:0016684	oxidoreductase activity, acting on peroxide as acceptor	1/679	12/3926	0.89794	0.999999	0.906025	mgst3a	1
GO:0050661	NADP binding	1/679	12/3926	0.89794	0.999999	0.906025	qdpra	1
GO:0019887	protein kinase regulator activity	2/679	21/3926	0.900646	0.999999	0.906025	prkar2aa/kidins220a	2
GO:0003779	actin binding	22/679	159/3926	0.903308	0.999999	0.906025	myo1cb/nrap/iqgap2/ctnna1/msna/rai14/tpm2/pdlim5a/pdlim3b/cfl1/gc/enah/marcksl1b/fmnl2a/myoz2a/marcksl1a/coro6/myo9aa/gmfb/wipf2a/syn1/svilc	22
GO:0008092	cytoskeletal protein binding	35/679	244/3926	0.913278	0.999999	0.906025	myo1cb/nrap/iqgap2/ctnna1/dnm1l/si:dkey-32e23.4/msna/rai14/tpm2/spag9a/pdlim5a/pdlim3b/cfl1/mtus1a/gc/enah/marcksl1b/fmnl2a/myoz2a/kif13bb/limch1b/marcksl1a/coro6/csrp3/ccdc69/tubgcp3/myo9aa/gmfb/wipf2a/tppp3/camsap1b/syn1/svilc/csrp2/fmn2b	35
GO:0017022	myosin binding	1/679	13/3926	0.915646	0.999999	0.906025	limch1b	1
GO:0019903	protein phosphatase binding	1/679	13/3926	0.915646	0.999999	0.906025	ctnnb1	1
GO:0034212	peptide N-acetyltransferase activity	1/679	13/3926	0.915646	0.999999	0.906025	kat6a	1
GO:0140098	catalytic activity, acting on RNA	15/679	116/3926	0.921422	0.999999	0.906025	iars2/qrsl1/yars2/cars2/gatb/si:dkey-222f8.3/mrpl44/lactb2/trmt10c/elac2/trmt5/trmt61b/angel2/mrm3a/dalrd3	15
GO:0004843	thiol-dependent ubiquitin-specific protease activity	3/679	31/3926	0.923572	0.999999	0.906025	usp43b/mindy2/usp36	3
GO:0101005	ubiquitinyl hydrolase activity	3/679	31/3926	0.923572	0.999999	0.906025	usp43b/mindy2/usp36	3
GO:0051015	actin filament binding	11/679	90/3926	0.928729	0.999999	0.906025	myo1cb/nrap/iqgap2/ctnna1/tpm2/cfl1/marcksl1b/fmnl2a/marcksl1a/coro6/svilc	11
GO:0004672	protein kinase activity	22/679	164/3926	0.929871	0.999999	0.906025	mark2a/akt3b/prkcbb/caska/pdk3a/phkg1a/rps6ka4/oxsr1a/tnni3k/mapk14b/grk4/nrp1a/epha2b/flt1/kdr/map4k2/stk19/fgfr4/adgrg1/mtmr8/mapkapk5/stk36	22
GO:0000993	RNA polymerase II complex binding	1/679	14/3926	0.930283	0.999999	0.906025	waca	1
GO:0004532	exoribonuclease activity	1/679	14/3926	0.930283	0.999999	0.906025	angel2	1
GO:0016896	exoribonuclease activity, producing 5'-phosphomonoesters	1/679	14/3926	0.930283	0.999999	0.906025	angel2	1
GO:0019902	phosphatase binding	1/679	14/3926	0.930283	0.999999	0.906025	ctnnb1	1
GO:0031593	polyubiquitin modification-dependent protein binding	1/679	14/3926	0.930283	0.999999	0.906025	mindy2	1
GO:0043175	RNA polymerase core enzyme binding	1/679	14/3926	0.930283	0.999999	0.906025	waca	1
GO:0051537	2 iron, 2 sulfur cluster binding	1/679	14/3926	0.930283	0.999999	0.906025	sdhb	1
GO:0070063	RNA polymerase binding	1/679	14/3926	0.930283	0.999999	0.906025	waca	1
GO:0003712	transcription coregulator activity	10/679	85/3926	0.940223	0.999999	0.906025	ctnnb1/prkcbb/fhl2a/sub1a/hmga1a/wtip/kdm7aa/hmga2/ss18/kat6a	10
GO:0004497	monooxygenase activity	3/679	33/3926	0.941886	0.999999	0.906025	coq6/cyp2p8/cyp2u1	3
GO:0008134	transcription factor binding	3/679	33/3926	0.941886	0.999999	0.906025	ctnnb1/prkcbb/tnni3k	3
GO:0001098	basal transcription machinery binding	1/679	15/3926	0.942384	0.999999	0.906025	waca	1
GO:0001099	basal RNA polymerase II transcription machinery binding	1/679	15/3926	0.942384	0.999999	0.906025	waca	1
GO:0003777	microtubule motor activity	1/679	15/3926	0.942384	0.999999	0.906025	kif13bb	1
GO:0019207	kinase regulator activity	2/679	25/3926	0.946497	0.999999	0.906025	prkar2aa/kidins220a	2
GO:0030234	enzyme regulator activity	35/679	254/3926	0.950279	0.999999	0.906025	iqgap2/fetub/prkar2aa/apoa1a/serpina7/serpinc1/eef1da/kidins220a/dlc1/dab2ipb/grpel1/aplp2/ppp1r37/tfpi2/reck/atp1b3b/ahsg2/atp1b2a/cst3/myo9aa/cst14a.2/hscb/bcl2l1/dnajc15/arhgap27l/agap1/atp5if1a/tiam1a/rapgef3/ppp1r14d/arhgef12a/tbc1d25/stard8/grpel2/usp6nl	35
GO:0019829	ATPase-coupled cation transmembrane transporter activity	1/679	16/3926	0.952387	0.999999	0.906025	atp1a1a.1	1
GO:0042625	ATPase-coupled ion transmembrane transporter activity	1/679	16/3926	0.952387	0.999999	0.906025	atp1a1a.1	1
GO:0005085	guanyl-nucleotide exchange factor activity	4/679	44/3926	0.960186	0.999999	0.906025	eef1da/tiam1a/rapgef3/arhgef12a	4
GO:0019905	syntaxin binding	1/679	17/3926	0.960655	0.999999	0.906025	sypl2a	1
GO:0043022	ribosome binding	1/679	17/3926	0.960655	0.999999	0.906025	maip1	1
GO:0030695	GTPase regulator activity	13/679	112/3926	0.964657	0.999999	0.906025	iqgap2/eef1da/dlc1/dab2ipb/myo9aa/arhgap27l/agap1/tiam1a/rapgef3/arhgef12a/tbc1d25/stard8/usp6nl	13
GO:0019888	protein phosphatase regulator activity	2/679	28/3926	0.966793	0.999999	0.906025	ppp1r37/ppp1r14d	2
GO:1901981	phosphatidylinositol phosphate binding	2/679	28/3926	0.966793	0.999999	0.906025	wipi2/svilc	2
GO:0008276	protein methyltransferase activity	1/679	18/3926	0.967489	0.999999	0.906025	cskmt	1
GO:0098772	molecular function regulator	51/679	366/3926	0.970833	0.999999	0.906025	iqgap2/ctnnb1/fetub/prkar2aa/apoa1a/prkcbb/fhl2a/serpina7/serpinc1/eef1da/kidins220a/dlc1/dab2ipb/grpel1/aplp2/ppp1r37/nppa/tfpi2/reck/atp1b3b/ahsg2/atp1b2a/cst3/myo9aa/cst14a.2/sub1a/gmfb/hscb/bcl2l1/dnajc15/arhgap27l/agap1/nppb/atp5if1a/hmga1a/wtip/ognb/tiam1a/rapgef3/kdm7aa/hmga2/fgf17/ppp1r14d/ss18/arhgef12a/tbc1d25/stard8/kat6a/grpel2/usp6nl/wnt5b	51
GO:0004197	cysteine-type endopeptidase activity	2/679	29/3926	0.971732	0.999999	0.906025	atg4b/usp36	2
GO:0005543	phospholipid binding	8/679	78/3926	0.971736	0.999999	0.906025	apoa1a/cetp/pltp/aida/wipi2/uqcc3/pld1a/svilc	8
GO:0016836	hydro-lyase activity	1/679	19/3926	0.973138	0.999999	0.906025	dglucy	1
GO:0031490	chromatin DNA binding	1/679	19/3926	0.973138	0.999999	0.906025	macroh2a2	1
GO:0035091	phosphatidylinositol binding	4/679	47/3926	0.973203	0.999999	0.906025	aida/wipi2/pld1a/svilc	4
GO:0008170	N-methyltransferase activity	1/679	20/3926	0.977806	0.999999	0.906025	cskmt	1
GO:0031625	ubiquitin protein ligase binding	1/679	20/3926	0.977806	0.999999	0.906025	erlin2	1
GO:0051539	4 iron, 4 sulfur cluster binding	1/679	20/3926	0.977806	0.999999	0.906025	sdhb	1
GO:0044877	protein-containing complex binding	24/679	194/3926	0.978398	0.999999	0.906025	myo1cb/nrap/lamb2/iqgap2/ctnna1/tpm2/apoa1a/eif4bb/cfl1/itgb1b.2/itgb1b.1/gnas/gnai1/marcksl1b/fmnl2a/marcksl1a/coro6/gmfb/maip1/ptx3a/irs1/svilc/irs2b/egfl6	24
GO:0003682	chromatin binding	7/679	74/3926	0.981215	0.999999	0.906025	prkcbb/macroh2a2/cnbpa/tmpoa/jarid2b/waca/bmi1a	7
GO:0008234	cysteine-type peptidase activity	4/679	50/3926	0.982148	0.999999	0.906025	scrn2/atg4b/mindy2/usp36	4
GO:0016835	carbon-oxygen lyase activity	1/679	22/3926	0.984853	0.999999	0.906025	dglucy	1
GO:0044389	ubiquitin-like protein ligase binding	1/679	22/3926	0.984853	0.999999	0.906025	erlin2	1
GO:0140030	modification-dependent protein binding	1/679	23/3926	0.987487	0.999999	0.906025	mindy2	1
GO:0019208	phosphatase regulator activity	2/679	34/3926	0.987528	0.999999	0.906025	ppp1r37/ppp1r14d	2
GO:0019899	enzyme binding	11/679	110/3926	0.989533	0.999999	0.906025	ctnnb1/nbeaa/spag9a/rhoac/erlin2/pdcd10a/prkab1b/atp5if1a/derl1/waca/mapkapk5	11
GO:0004386	helicase activity	3/679	45/3926	0.989865	0.999999	0.906025	chd7/gtf2f2a/ercc6l	3
GO:0043021	ribonucleoprotein complex binding	2/679	36/3926	0.991057	0.999999	0.906025	eif4bb/maip1	2
GO:0042393	histone binding	2/679	37/3926	0.992434	0.999999	0.906025	prkcbb/kat6a	2
GO:0061630	ubiquitin protein ligase activity	3/679	48/3926	0.993591	0.999999	0.906025	ubr3/mul1a/si:ch211-120g10.1	3
GO:0003743	translation initiation factor activity	2/679	38/3926	0.993604	0.999999	0.906025	eif4bb/eif4ebp2	2
GO:0140104	molecular carrier activity	1/679	27/3926	0.994176	0.999999	0.906025	cox18	1
GO:0061659	ubiquitin-like protein ligase activity	3/679	49/3926	0.994508	0.999999	0.906025	ubr3/mul1a/si:ch211-120g10.1	3
GO:0003714	transcription corepressor activity	1/679	29/3926	0.996028	0.999999	0.906025	wtip	1
GO:0000978	RNA polymerase II cis-regulatory region sequence-specific DNA binding	7/679	88/3926	0.996595	0.999999	0.906025	tead3a/ar/ebf3a/sp1/znf384a/vezf1a/clocka	7
GO:0000987	cis-regulatory region sequence-specific DNA binding	7/679	88/3926	0.996595	0.999999	0.906025	tead3a/ar/ebf3a/sp1/znf384a/vezf1a/clocka	7
GO:0004674	protein serine/threonine kinase activity	11/679	122/3926	0.997179	0.999999	0.906025	mark2a/akt3b/prkcbb/phkg1a/rps6ka4/oxsr1a/mapk14b/grk4/map4k2/stk19/mapkapk5	11
GO:0003729	mRNA binding	8/679	98/3926	0.997239	0.999999	0.906025	rbm4.1/qkia/shmt2/igf2bp1/igf2bp3/cnbpa/angel2/snip1	8
GO:0051536	iron-sulfur cluster binding	1/679	32/3926	0.997764	0.999999	0.906025	sdhb	1
GO:0051540	metal cluster binding	1/679	32/3926	0.997764	0.999999	0.906025	sdhb	1
GO:0000981	DNA-binding transcription factor activity, RNA polymerase II-specific	8/679	105/3926	0.998863	0.999999	0.906025	tead3a/ar/ebf3a/sp1/znf384a/drll.2/clocka/znf219	8
GO:0003700	DNA-binding transcription factor activity	9/679	117/3926	0.999276	0.999999	0.906025	tead3a/ar/ebf3a/sp1/znf384a/vezf1a/drll.2/clocka/znf219	9
GO:0000977	RNA polymerase II transcription regulatory region sequence-specific DNA binding	8/679	110/3926	0.999408	0.999999	0.906025	tead3a/ar/ebf3a/sp1/znf384a/vezf1a/drll.2/clocka	8
GO:0140110	transcription regulator activity	19/679	201/3926	0.999562	0.999999	0.906025	ctnnb1/prkcbb/fhl2a/sub1a/tead3a/hmga1a/ar/ebf3a/sp1/wtip/znf384a/kdm7aa/hmga2/ss18/vezf1a/kat6a/drll.2/clocka/znf219	19
GO:0000976	transcription regulatory region sequence-specific DNA binding	9/679	121/3926	0.999567	0.999999	0.906025	macroh2a2/tead3a/ar/ebf3a/sp1/znf384a/vezf1a/drll.2/clocka	9
GO:0001067	regulatory region nucleic acid binding	9/679	121/3926	0.999567	0.999999	0.906025	macroh2a2/tead3a/ar/ebf3a/sp1/znf384a/vezf1a/drll.2/clocka	9
GO:1990837	sequence-specific double-stranded DNA binding	9/679	124/3926	0.999707	0.999999	0.906025	macroh2a2/tead3a/ar/ebf3a/sp1/znf384a/vezf1a/drll.2/clocka	9
GO:0004842	ubiquitin-protein transferase activity	5/679	93/3926	0.999869	0.999999	0.906025	ubr3/mul1a/si:ch211-120g10.1/rnf141/btr09	5
GO:0003690	double-stranded DNA binding	10/679	139/3926	0.999873	0.999999	0.906025	macroh2a2/tead3a/ar/ebf3a/sp1/tdp1/znf384a/vezf1a/drll.2/clocka	10
GO:0043565	sequence-specific DNA binding	11/679	149/3926	0.999894	0.999999	0.906025	macroh2a2/cnbpa/tead3a/chchd2/ar/ebf3a/sp1/znf384a/vezf1a/drll.2/clocka	11
GO:0019787	ubiquitin-like protein transferase activity	5/679	99/3926	0.999948	0.999999	0.906025	ubr3/mul1a/si:ch211-120g10.1/rnf141/btr09	5
GO:0003677	DNA binding	27/679	290/3926	0.999978	0.999999	0.906025	macroh2a2/apex1/flad1/poldip2/cnbpa/gtf2f2a/tmpoa/hmgb2b/sub1a/tead3a/chchd2/pin4/hmga1a/ar/ebf3a/sp1/tdp1/znf384a/hmga2/ercc6l/jarid2b/vezf1a/kat6a/drll.2/si:ch73-71d17.2/clocka/znf219	27
GO:0003723	RNA binding	41/679	429/3926	0.999999	0.999999	0.906025	iars2/eef1a1a/tufm/gfm1/akap1b/eif4bb/atxn2/rbm4.1/apex1/eef1da/cavin1a/qkia/grsf1/yars2/shmt2/igf2bp1/igf2bp3/si:dkey-222f8.3/mrpl44/lactb2/mrpl24/larp4aa/cnbpa/zc3h14/trmt10c/rbm45/mrps18a/ctif/mrpl16/slirp/tnrc6c1/rpusd4/mtrf1l/angel2/snip1/eif4ebp2/nop10/mcrs1/n4bp1/mrm3a/srek1	41
