## Supplementary material for "Mitochondrial dysfunction underlies cardiac contractility and growth defects in a zebrafish model of *NAA15*-related heart disease": Table 3

### Sheet: Summary 
Summary	#
N-terminal peptides detected	1057
Fully quantified N-terminal peptides (>70% of replicates with values)	742
Significant at padj <0.05	246
downregulated in naa15RD adult hearts (padj<0.05; log2FC<0)	133
upregulated in naa15RD adult hearts (padj<0.05; log2FC>0)	113
Fully quantified NatA substrates	455
Significant at padj <0.05	142
downregulated in naa15RD adult hearts (padj<0.05; log2FC<0)	94
upregulated in naa15RD adult hearts (padj<0.05; log2FC>0)	48

### Sheet: Fully quantified Nt peptides
id	adj.P.Val.WT.over.naa15RD and naa15RD.over.WT	AveExpr.WT.over.naa15RD	Log.P.Value.WT.over.naa15RD	logFC.WT.over.naa15RD	logFC.naa15RD.over.WT	P.Value.WT.over.naa15RD	RawlogFC.WT.over.naa15RD	t.WT.over.naa15RD	WT_03	naa15RD_01	WT_05	naa15RD_05	WT_01	naa15RD_02	naa15RD_04	WT_02	naa15RD_03	WT_04	id.query	id.mapped	id.concat	id.description	geneSymbol	numColumnsSequenceObserved	numSpectraSequenceObserved	bestScore	bestDeltaForwardReverseScore	best_parent_m_over_z	nterm	StartAA	previous_aa	sequence	next_aa	peptide_num	protein_group_num	protein_score	accession_numbers	species	speciesMulti	bestFilename	best_matched_parent_mass	entry_name	id.1
A0A097_SDNPVK	0.527837	0.67464	4.16316	-0.826436	0.826436	0.383428	0.1038	-0.909395	-0.490015	0.768333	-0.818557	1.53907	3.50452	-0.0441806	0.326288	-1.46266	2.84979	0.57382	A0A097	A0A097_SDNPVK	A0A097_SDNPVK_NotFound	A0A097		1	2	7.45	6.34	503.28	Acetyl	2	(M)	SDNPVK	(A)	4	5476.1	46.31	A0A0R4IPR9|A0A097	DANRE	DANRE	VB20220718_Burns_Zebrafish_proteome_fxn12.21240.21261.2	1005.55	Thymosin beta	A0A097_SDNPVK
A0A0G2KCW6_SYNYVVTAQK	0.00212797	-0.358872	37.2289	-2.03836	2.03836	0.000189281	-0.14	-5.55822	-1.75252	1.20822	-1.72224	0.686754	-1.98574	0.0206176	0.915554	-0.740172	0.470401	-0.689591	A0A0G2KCW6	A0A0G2KCW6_SYNYVVTAQK	A0A0G2KCW6_SYNYVVTAQK_NotFound	A0A0G2KCW6		1	2	13.57	14.32	759.91	Acetyl	2	(M)	SYNYVVTAQK	(P)	36	206.1	736.83	A0A0G2KCW6	DANRE	DANRE	VB20220718_Burns_Zebrafish_proteome_fxn24.34025.34025.2	1518.81	DNA damage-binding protein 1	A0A0G2KCW6_SYNYVVTAQK
A0A0G2KH95_mEETAK	0.217677	-0.460929	9.29971	0.913095	-0.913095	0.117498	0.3924	1.7026	-0.380482	-1.79473	-0.392907	-1.5268	-0.240553	-1.39905	-0.0584396	-0.558286	0.191645	1.55032	A0A0G2KH95	A0A0G2KH95_mEETAK	A0A0G2KH95_mEETAK_NotFound	A0A0G2KH95		1	2	8.86	5.2	535.77	Acetyl	1	(-)	mEETAK	(K)	17	821.1	391.54	A0A0G2KH95	DANRE	DANRE	VB20220718_Burns_Zebrafish_proteome_fxn11.17283.17283.2	1054.54	RPN1_RPN2_N domain-containing protein	A0A0G2KH95_mEETAK
A0A0G2KIT5_SVGGCACPGCSSK	0.140593	-0.328778	11.9224	-1.98189	1.98189	0.0642332	-0.1508	-2.0662	-3.68952	2.14078	1.30314	0.398563	-3.33472	-0.597911	0.988604	-1.12415	0.380801	0.246642	A0A0G2KIT5	A0A0G2KIT5_SVGGCACPGCSSK	A0A0G2KIT5_SVGGCACPGCSSK_NotFound	A0A0G2KIT5		1	3	19.09	19.09	836.87	Acetyl	2	(M)	SVGGCACPGCSSK	(S)	5	4697.1	68.66	A0A0G2KIT5|F1R491|A0A2R8RV37	DANRE	DANRE	VB20220718_Burns_Zebrafish_proteome_fxn14.22253.22253.2	1672.74	LIM domain-binding protein 1-A	A0A0G2KIT5_SVGGCACPGCSSK
A0A0G2KML7_MGITAENLAEK	0.217677	-0.0470392	9.29448	-0.923435	0.923435	0.117639	0.0684	-1.70186	-0.611077	-0.105572	-1.19837	1.61878	0.320737	-1.26946	1.11035	-0.149045	0.719291	-0.906032	A0A0G2KML7	A0A0G2KML7_MGITAENLAEK	A0A0G2KML7_MGITAENLAEK_NotFound	A0A0G2KML7		1	2	16.34	16.34	893.01	TMT16	1	(-)	MGITAENLAEK	(Y)	21	302.2	643.53	A0A0G2KML7	DANRE	DANRE	VB20220718_Burns_Zebrafish_proteome_fxn09.36158.36158.2	1785.01	Uncharacterized protein	A0A0G2KML7_MGITAENLAEK
A0A0G2KQU1_AAAVKPVK	0.00837904	0.745594	28.573	3.05891	-3.05891	0.00138898	0.8086	4.29531	2.8882	-1.64224	2.973	0.60091	2.8489	0.403516	-1.86033	2.67018	-1.42116	-0.00503351	A0A0G2KQU1	A0A0G2KQU1_AAAVKPVK	A0A0G2KQU1_AAAVKPVK_NotFound	A0A0G2KQU1		1	3	13.4	13.4	717.47	Acetyl	2	(M)	AAAVKPVK	(S)	1	780.1	403.83	A0A0G2KQU1	DANRE	DANRE	VB20220718_Burns_Zebrafish_proteome_fxn10.27783.27783.2	1433.93	Uncharacterized protein	A0A0G2KQU1_AAAVKPVK
A0A0G2KY48_MESPAAVDDDICILK	0.0174709	0.659408	23.9256	1.87829	-1.87829	0.00404986	0.56125	3.74183	0.564958	-0.117303	2.85513	-1.17116	1.10843	-0.603802	NaN	1.46266	0.355912	1.47985	A0A0G2KY48	A0A0G2KY48_MESPAAVDDDICILK	A0A0G2KY48_MESPAAVDDDICILK_NotFound	A0A0G2KY48		1	1	14.2	14.2	1012	Acetyl	1	(-)	MESPAAVDDDICILK	(H)	3	4866.1	62.83	A0A0G2KY48	DANRE	DANRE	VB20220718_Burns_Zebrafish_proteome_fxn14.50538.50538.2	2023	5-azacytidine-induced 2	A0A0G2KY48_MESPAAVDDDICILK
A0A0G2KYC0_GDYGFGVLVQNNTGNK	0.695344	-0.194339	2.35113	0.337359	-0.337359	0.581952	0.3116	0.567717	-0.109533	-0.62757	-0.0851299	0.766467	0.443372	0.639146	-0.350638	0.810905	-2.2425	-1.18791	A0A0G2KYC0	A0A0G2KYC0_GDYGFGVLVQNNTGNK	A0A0G2KYC0_GDYGFGVLVQNNTGNK_NotFound	A0A0G2KYC0		1	2	17.22	17.22	1015.02	Acetyl	2	(M)	GDYGFGVLVQNNTGNK	(S)	10	2434.1	181.18	A0A0G2KYC0|A0A2R8QMK2	DANRE	DANRE	VB20220718_Burns_Zebrafish_proteome_fxn05.45037.45037.2	2029.03	Cytoplasmic polyadenylation element-binding protein 4b	A0A0G2KYC0_GDYGFGVLVQNNTGNK
A0A0G2KZE8_AQSYAER	0.18044	0.463345	10.3888	1.58365	-1.58365	0.0914361	0.5116	1.85674	2.84208	-0.533727	1.39482	-0.257533	-0.698074	-0.774633	-0.0292198	-0.997842	-0.047289	3.73487	A0A0G2KZE8	A0A0G2KZE8_AQSYAER	A0A0G2KZE8_AQSYAER_NotFound	A0A0G2KZE8		1	1	14.58	5.73	564.8	TMT16	2	(R)	AQSYAER	(L)	3	1726.2	244.32	A0A0G2KZE8	DANRE	DANRE	VB20220718_Burns_Zebrafish_proteome_fxn15.15107.15107.2	1128.6	Phosphoribosyl pyrophosphate synthetase-associated protein 1	A0A0G2KZE8_AQSYAER
A0A0G2L1U5_MEPVIAANTK	0.00306653	2.28663	35.2106	6.67852	-6.67852	0.000301261	1.5216	5.27339	1.71793	-0.117303	5.43522	0.0306587	9.84851	-1.64646	-1.65092	7.07079	-1.87912	4.05701	A0A0G2L1U5	A0A0G2L1U5_MEPVIAANTK	A0A0G2L1U5_MEPVIAANTK_NotFound	A0A0G2L1U5		1	1	15.64	15.64	710.39	Acetyl	1	(-)	MEPVIAANTK	(F)	2	6923.1	22.82	A0A0G2L1U5	DANRE	DANRE	VB20220718_Burns_Zebrafish_proteome_fxn20.37730.37730.2	1419.78	SERPIN domain-containing protein	A0A0G2L1U5_MEPVIAANTK
A0A0G2L325_ATQAAEVIFAQK	0.241923	0.360112	8.67042	0.684906	-0.684906	0.135818	0.3667	1.62676	1.54499	-0.287392	0.399456	NaN	1.20748	-0.215012	-0.00973994	0.543129	0.430579	-0.37248	A0A0G2L325	A0A0G2L325_ATQAAEVIFAQK	A0A0G2L325_ATQAAEVIFAQK_NotFound	A0A0G2L325		1	1	19.25	17.85	811.96	Acetyl	2	(M)	ATQAAEVIFAQK	(L)	2	5404.1	47.72	A0A0G2L325	DANRE	DANRE	VB20220718_Burns_Zebrafish_proteome_fxn03.47667.47667.2	1622.91	Ribosomal RNA-processing 1	A0A0G2L325_ATQAAEVIFAQK
A0A0G2L5F9_MQYVELEGEDWPDQCMK	0.00655272	0.52162	30.1259	-5.81675	5.81675	0.000971427	-0.777	-4.51665	-5.19992	5.23757	-4.97683	3.64225	1.04239	3.31355	4.44141	-2.23567	0.515201	-0.563753	A0A0G2L5F9	A0A0G2L5F9_MQYVELEGEDWPDQCMK	A0A0G2L5F9_MQYVELEGEDWPDQCMK_NotFound	A0A0G2L5F9		1	1	27.48	25.58	922.77	TMT16	1	(-)	MQYVELEGEDWPDQCMK	(V)	14	1012.1	351.7	A0A0G2L5F9	DANRE	DANRE	VB20220718_Burns_Zebrafish_proteome_fxn24.44170.44170.3	2766.31	Peptidase S1 domain-containing protein	A0A0G2L5F9_MQYVELEGEDWPDQCMK
A0A0G2L8I2_METHEEK	0.0287678	-0.376067	21.1047	-2.07101	2.07101	0.00775413	-0.1576	-3.26881	-1.42969	1.64224	-1.36208	0.60091	-3.0753	-0.75107	1.54378	-1.4475	0.261334	0.256709	A0A0G2L8I2	A0A0G2L8I2_METHEEK	A0A0G2L8I2_METHEEK_NotFound	A0A0G2L8I2		1	2	15.67	15.67	625.31	Acetyl	1	(-)	METHEEK	(P)	15	1529.1	267.89	A0A140LGL8|A0A0G2L8I2|A0A140LH55	DANRE	DANRE	VB20220718_Burns_Zebrafish_proteome_fxn09.18072.18072.2	1249.61	Trafficking protein particle complex 10	A0A0G2L8I2_METHEEK
A0A0R4I9A1_TEADIAVK	0.0340745	0.430526	20.2468	-4.4041	4.4041	0.00944749	-0.602	-3.16453	-2.35784	2.06453	-1.24421	1.024	-1.16975	0.580239	0.720755	-1.65465	8.77336	-2.43119	A0A0R4I9A1	A0A0R4I9A1_TEADIAVK	A0A0R4I9A1_TEADIAVK_NotFound	A0A0R4I9A1		1	2	12.02	11.76	596.84	Acetyl	2	(M)	TEADIAVK	(S)	4	5050.1	57.4	Q6PBT8|A0A0R4I9A1	DANRE	DANRE	VB20220718_Burns_Zebrafish_proteome_fxn12.31560.31560.2	1192.67	Multifunctional fusion protein	A0A0R4I9A1_TEADIAVK
A0A0R4I9B7_AAAVAGSLVDK	0.00278198	-0.6748	35.872	1.80337	-1.80337	0.000258701	0.5602	5.34731	0.386247	-1.13197	-0.0589361	-2.12771	0.27357	-2.26499	-1.31489	0.669438	-1.04285	-0.135905	A0A0R4I9B7	A0A0R4I9B7_AAAVAGSLVDK	A0A0R4I9B7_AAAVAGSLVDK_NotFound	A0A0R4I9B7		1	4	16.21	14.27	674.39	Acetyl	2	(M)	AAAVAGSLVDK	(L)	1	4858.1	63.08	Q52KL1|A0A0R4I9B7	DANRE	DANRE	VB20220718_Burns_Zebrafish_proteome_fxn22.41408.41408.2	1347.78	Fat storage-inducing transmembrane protein 2	A0A0R4I9B7_AAAVAGSLVDK
A0A0R4I9C1_GEQLSPDEK	0.220773	-0.0187276	9.16863	0.593168	-0.593168	0.121098	0.3422	1.68408	0.190241	-0.551323	0.432198	-0.545724	0.764108	-0.303374	-0.925294	0.0581022	0.749158	-0.0553686	A0A0R4I9C1	A0A0R4I9C1_GEQLSPDEK	A0A0R4I9C1_GEQLSPDEK_NotFound	A0A0R4I9C1		1	6	16.01	16.91	674.85	Acetyl	2	(M)	GEQLSPDEK	(F)	10	567.1	471.03	Q1LWM0|Q1LWM2|A0A0R4I9C1	DANRE	DANRE	VB20220718_Burns_Zebrafish_proteome_fxn09.26070.26070.2	1348.69	Tyrosine--tRNA ligase	A0A0R4I9C1_GEQLSPDEK
A0A0R4I9F2_ADFSLADAIPDDVPSEASK	0.241923	-0.383553	8.6659	-0.946683	0.946683	0.13596	0.0654	-1.61247	-1.80441	-0.545458	-0.406004	0.233006	-0.325454	1.41083	0.667186	0.143992	-1.31663	-1.8926	A0A0R4I9F2	A0A0R4I9F2_ADFSLADAIPDDVPSEASK	A0A0R4I9F2_ADFSLADAIPDDVPSEASK_NotFound	A0A0R4I9F2		1	4	24.06	24.64	1147.57	Acetyl	2	(M)	ADFSLADAIPDDVPSEASK	(N)	1	2293.1	191.38	A0A0R4I9F2	DANRE	DANRE	VB20220718_Burns_Zebrafish_proteome_fxn14.51853.51853.2	2294.14	Galectin	A0A0R4I9F2_ADFSLADAIPDDVPSEASK
A0A0R4I9F2_ADFSLADAIPDDVPSEASKnK	0.0483969	-0.316784	18.0537	-1.41353	1.41353	0.015654	-0.0338	-2.86979	-0.403541	-0.340178	-1.57818	1.14663	-0.995228	-1.04561	1.51456	-1.08878	0.674491	-1.052	A0A0R4I9F2	A0A0R4I9F2_ADFSLADAIPDDVPSEASKnK	A0A0R4I9F2_ADFSLADAIPDDVPSEASKnK_NotFound	A0A0R4I9F2		1	1	12.36	12.36	947.82	Acetyl	2	(M)	ADFSLADAIPDDVPSEASKnK	(H)	2	2293.1	191.38	A0A0R4I9F2	DANRE	DANRE	VB20220718_Burns_Zebrafish_proteome_fxn19.47219.47219.3	2840.48	Galectin	A0A0R4I9F2_ADFSLADAIPDDVPSEASKnK
A0A0R4I9P9_METIFSLPFTVLECPNVK	0.00370592	-0.158475	33.7449	-3.13058	3.13058	0.000422191	-0.3458	-5.02493	-3.17068	2.15837	-1.13943	0.0674491	-0.188669	0.957247	1.7678	-1.37677	2.08321	-2.74326	A0A0R4I9P9	A0A0R4I9P9_METIFSLPFTVLECPNVK	A0A0R4I9P9_METIFSLPFTVLECPNVK_NotFound	A0A0R4I9P9		1	4	18.81	18.81	824.43	Acetyl	1	(-)	METIFSLPFTVLECPNVK	(L)	1	6598.1	26.52	A0A0R4I9P9|Q7ZWJ3	DANRE	DANRE	VB20220718_Burns_Zebrafish_proteome_fxn23.55596.55596.3	2471.29	Oligosaccharyltransferase complex subunit	A0A0R4I9P9_METIFSLPFTVLECPNVK
A0A0R4IA73_MMVGEMEVK	0.607473	-0.19462	3.21954	-0.363756	0.363756	0.476481	0.1642	-0.737862	0.276714	0.381234	-0.870944	-0.570251	0.240553	-0.43297	1.4269	-0.305668	-0.868625	-1.22314	A0A0R4IA73	A0A0R4IA73_MMVGEMEVK	A0A0R4IA73_MMVGEMEVK_NotFound	A0A0R4IA73		1	3	16.02	11.88	700.35	Acetyl	1	(-)	MMVGEMEVK	(E)	20	1256.2	305	F6NV62|A0A0R4IA73|A9JTF1	DANRE	DANRE	VB20220718_Burns_Zebrafish_proteome_fxn20.44275.44275.2	1399.7	Protein quaking-A	A0A0R4IA73_MMVGEMEVK
A0A0R4IAL5_ASITSIEAVK	0.911987	0.249733	0.581956	-0.0936768	0.0936768	0.87459	0.203	-0.161658	1.1818	0.568918	0.0392907	-1.07305	-0.962211	0.12076	-0.0925294	0.826062	1.95876	-0.0704692	A0A0R4IAL5	A0A0R4IAL5_ASITSIEAVK	A0A0R4IAL5_ASITSIEAVK_NotFound	A0A0R4IAL5		1	2	12.36	12.76	682.9	Acetyl	2	(M)	ASITSIEAVK	(R)	30	311.1	633.7	A0A0R4IAL5|A0A0R4IMN8	DANRE	DANRE	VB20220718_Burns_Zebrafish_proteome_fxn20.40613.40613.2	1364.8	Tropomyosin 2 (beta)	A0A0R4IAL5_ASITSIEAVK
A0A0R4IAW9_SALPSTTLATEMNSNLAGDEIGK	0.825588	-0.114161	1.23574	-0.213869	0.213869	0.752361	0.2037	-0.324628	-2.17336	-0.674491	-0.144066	NaN	1.11786	-0.786415	0.511347	-0.00757855	0.96818	0.161072	A0A0R4IAW9	A0A0R4IAW9_SALPSTTLATEMNSNLAGDEIGK	A0A0R4IAW9_SALPSTTLATEMNSNLAGDEIGK_NotFound	A0A0R4IAW9		1	1	17.3	14.06	889.45	Acetyl	2	(M)	SALPSTTLATEMNSNLAGDEIGK	(L)	6	3470.1	120.11	A0A0R4IAW9	DANRE	DANRE	VB20220718_Burns_Zebrafish_proteome_fxn18.49280.49280.3	2666.35	DAZ-associated protein 1	A0A0R4IAW9_SALPSTTLATEMNSNLAGDEIGK
A0A0R4IBT0_ATGANATPLGK	0.713317	0.105855	2.19854	0.157428	-0.157428	0.602762	0.261	0.536253	0.397777	-0.615839	0.0654845	0.0429221	-0.132068	0.167886	-0.0292198	0.0581022	0.569957	0.533552	A0A0R4IBT0	A0A0R4IBT0_ATGANATPLGK	A0A0R4IBT0_ATGANATPLGK_NotFound	A0A0R4IBT0		1	4	15.19	12.84	673.88	Acetyl	2	(M)	ATGANATPLGK	(L)	1	2852.1	155.58	A0A0R4IBT0|E9QHL8	DANRE	DANRE	VB20220718_Burns_Zebrafish_proteome_fxn20.28741.28741.2	1346.76	Splicing factor 1	A0A0R4IBT0_ATGANATPLGK
A0A0R4IC11_ADGAVVDGDK	0.000116467	-0.1651	55.4698	3.61129	-3.61129	2.83808e-06	0.8906	8.90825	1.68911	-2.51614	2.04967	-2.42203	2.10837	-1.8762	-0.881464	0.644177	-2.15787	1.71139	A0A0R4IC11	A0A0R4IC11_ADGAVVDGDK	A0A0R4IC11_ADGAVVDGDK_NotFound	A0A0R4IC11		1	1	14.02	14.53	646.83	Acetyl	2	(M)	ADGAVVDGDK	(L)	1	401.1	557.03	A0A0R4IC11	DANRE	DANRE	VB20220718_Burns_Zebrafish_proteome_fxn09.26676.26676.2	1292.67	Lysine--tRNA ligase	A0A0R4IC11_ADGAVVDGDK
A0A0R4ICW1_MDALDSLQSSSLDAK	0.122577	-0.494944	12.8645	0.879496	-0.879496	0.051707	0.4026	2.18936	-0.0980029	-0.680356	-0.189905	-0.539593	0.448088	-1.05739	-2.27915	-0.204621	-0.116978	-0.231542	A0A0R4ICW1	A0A0R4ICW1_MDALDSLQSSSLDAK	A0A0R4ICW1_MDALDSLQSSSLDAK_NotFound	A0A0R4ICW1		1	3	21.13	23.52	963.98	Acetyl	1	(-)	MDALDSLQSSSLDAK	(A)	16	1387.1	283.27	A0A0R4IFU3|A0A2R8QHX5	DANRE	DANRE	VB20220718_Burns_Zebrafish_proteome_fxn20.47922.47922.2	1926.96	Supervillin d	A0A0R4ICW1_MDALDSLQSSSLDAK
A0A0R4ID68_MHVDFEK	0.000903212	-0.480295	42.2442	-2.49828	2.49828	5.96461e-05	-0.2146	-6.37742	-1.67181	0.932557	-2.50151	1.56359	-1.28766	0.550785	0.973994	-2.01337	-0.176712	-1.17281	A0A0R4ID68	A0A0R4ID68_MHVDFEK	A0A0R4ID68_MHVDFEK_NotFound	A0A0R4ID68		1	1	13.84	10.01	626.32	Acetyl	1	(-)	MHVDFEK	(L)	104	149.5	845.04	A0A0R4ID68	DANRE	DANRE	VB20220718_Burns_Zebrafish_proteome_fxn19.33053.33053.2	1251.64	ATP-dependent 6-phosphofructokinase	A0A0R4ID68_MHVDFEK
A0A0R4IDY9_ALSSQGTK	0.929301	0.327194	0.472696	-0.0628244	0.0628244	0.896872	0.2114	-0.13273	0.714845	0.967748	0.386359	-0.907497	0.0754675	-0.232685	1.27106	-0.613862	0.694402	0.916099	A0A0R4IDY9	A0A0R4IDY9_ALSSQGTK	A0A0R4IDY9_ALSSQGTK_NotFound	A0A0R4IDY9		1	3	12.98	12.52	569.32	Acetyl	2	(M)	ALSSQGTK	(K)	1	1183.1	317.61	A0A2R8QIW0|F1R653|A0A0R4IDY9	DANRE	DANRE	VB20220718_Burns_Zebrafish_proteome_fxn17.22722.22722.2	1137.64	Histone deacetylase 1	A0A0R4IDY9_ALSSQGTK
A0A0R4IE87_MDQCDCSK	0.333858	-0.0467943	6.85029	1.35221	-1.35221	0.206524	0.469	1.34588	0.409306	-3.56014	1.85976	-0.355641	-1.64142	1.71126	-0.954514	-0.0985211	-0.455468	2.61743	A0A0R4IE87	A0A0R4IE87_MDQCDCSK	A0A0R4IE87_MDQCDCSK_NotFound	A0A0R4IE87		1	1	12.68	12.68	695.29	Acetyl	1	(-)	MDQCDCSK	(S)	3	4522.1	74.48	A0A0R4IE87	DANRE	DANRE	VB20220718_Burns_Zebrafish_proteome_fxn11.21417.21417.2	1389.58	Metallothionein	A0A0R4IE87_MDQCDCSK
A0A0R4IEP3_TDFEEPLSDEEK	0.00147134	-0.195495	39.1736	2.26758	-2.26758	0.000120959	0.6426	5.86817	1.70064	-0.944287	1.33588	-1.95602	1.06126	-1.28713	-0.788935	0.603758	-1.67005	-0.010067	A0A0R4IEP3	A0A0R4IEP3_TDFEEPLSDEEK	A0A0R4IEP3_TDFEEPLSDEEK_NotFound	A0A0R4IEP3		1	4	19.58	20.25	892.92	Acetyl	2	(M)	TDFEEPLSDEEK	(V)	29	873.1	378.87	A0A0R4IEP3|Q6ZM50	DANRE	DANRE	VB20220718_Burns_Zebrafish_proteome_fxn08.38269.38269.2	1784.84	F-actin-capping protein subunit alpha	A0A0R4IEP3_TDFEEPLSDEEK
A0A0R4IEX8_SSAGLEK	0.135298	-0.478054	12.1928	-1.05032	1.05032	0.0603554	0.0482	-2.0996	-0.841672	-1.10265	-1.71569	0.49667	-1.27823	1.27535	-0.0779195	-1.38182	-0.355912	0.201341	A0A0R4IEX8	A0A0R4IEX8_SSAGLEK	A0A0R4IEX8_SSAGLEK_NotFound	A0A0R4IEX8		1	4	11.08	7.67	519.29	Acetyl	2	(M)	SSAGLEK	(L)	133	149.4	845.04	E7F9M6|A0A0R4IEX8	DANRE	DANRE	VB20220718_Burns_Zebrafish_proteome_fxn14.24102.24102.2	1037.58	ATP-dependent 6-phosphofructokinase	A0A0R4IEX8_SSAGLEK
A0A0R4IEZ2_MCEETTALVCDNGSGLVK	0.273603	-0.626152	7.88845	-1.30417	1.30417	0.162613	-0.0212	-1.50115	-2.74985	1.05572	-0.216099	0.668359	-2.14611	-2.80694	1.3295	0.507763	-0.116978	-1.7869	A0A0R4IEZ2	A0A0R4IEZ2_MCEETTALVCDNGSGLVK	A0A0R4IEZ2_MCEETTALVCDNGSGLVK_NotFound	A0A0R4IEZ2		1	4	10.82	10.82	1144.55	Hydrogen	1	(-)	MCEETTALVCDNGSGLVK	(A)	46	226.6	707.82	A0A2R8RQJ8|A0A0R4IEZ2	DANRE	DANRE	VB20220718_Burns_Zebrafish_proteome_fxn13.38931.38931.2	2288.09	Actin alpha cardiac muscle 1a	A0A0R4IEZ2_MCEETTALVCDNGSGLVK
A0A0R4IFK0_SGVASTLAK	0.828103	0.0370015	1.18535	-0.1245	0.1245	0.761141	0.2052	-0.311865	0.611077	0.645165	0.373262	-0.925892	0.0424505	0.703945	-0.0389598	-0.770486	0.112	-0.382547	A0A0R4IFK0	A0A0R4IFK0_SGVASTLAK	A0A0R4IFK0_SGVASTLAK_NotFound	A0A0R4IFK0		1	2	12.54	9.88	590.35	Acetyl	2	(M)	SGVASTLAK	(K)	47	393.2	564.12	A0A0R4IFK0	DANRE	DANRE	VB20220718_Burns_Zebrafish_proteome_fxn21.31179.31179.2	1179.69	Calpain 2, (m/II) large subunit a	A0A0R4IFK0_SGVASTLAK
A0A0R4IGQ8_SGSIPFYQK	0.51016	-0.146018	4.40064	0.386228	-0.386228	0.363025	0.3024	0.950141	1.03768	-0.703816	0.216099	0.466012	0.0471672	-0.391735	-0.0730495	-0.234935	-0.993069	-0.83053	A0A0R4IGQ8	A0A0R4IGQ8_SGSIPFYQK	A0A0R4IGQ8_SGSIPFYQK_NotFound	A0A0R4IGQ8		1	4	14.23	15.87	686.87	Acetyl	2	(M)	SGSIPFYQK	(H)	96	14.1	2230.53	A0A0R4IGQ8|A0A140LH33	DANRE	DANRE	VB20220718_Burns_Zebrafish_proteome_fxn06.38956.39101.2	1372.74	Myomesin 1b	A0A0R4IGQ8_SGSIPFYQK
A0A0R4IHJ1_SLPLNPK	0.458839	0.353215	5.00323	0.515928	-0.515928	0.315993	0.33925	1.05735	1.32592	-0.0938422	NaN	-1.1589	-0.0849009	0.321046	0.418817	0.558286	1.13245	0.76006	A0A0R4IHJ1	A0A0R4IHJ1_SLPLNPK	A0A0R4IHJ1_SLPLNPK_NotFound	A0A0R4IHJ1		1	1	7.11	9.66	557.84	Acetyl	2	(M)	SLPLNPK	(P)	7	4344.1	82.43	A0A0R4IHJ1	DANRE	DANRE	VB20220718_Burns_Zebrafish_proteome_fxn03.36606.36606.2	1114.68	Sm protein F	A0A0R4IHJ1_SLPLNPK
A0A0R4IHU9_ANLTDAASLQQFDELLK	0.146588	-0.386406	11.6523	0.883627	-0.883627	0.0683553	0.3984	2.02683	-1.21639	-0.117303	0.766169	-0.938155	0.768825	-1.26946	-0.594136	0.325878	-1.22205	-0.367446	A0A0R4IHU9	A0A0R4IHU9_ANLTDAASLQQFDELLK	A0A0R4IHU9_ANLTDAASLQQFDELLK_NotFound	A0A0R4IHU9		1	3	16.39	11.4	741.73	Acetyl	2	(M)	ANLTDAASLQQFDELLK	(N)	1	1125.1	327.56	A0A0R4IHU9	DANRE	DANRE	VB20220718_Burns_Zebrafish_proteome_fxn24.54190.54190.3	2223.18	Glutaredoxin 3	A0A0R4IHU9_ANLTDAASLQQFDELLK
A0A0R4IIX0_SVNDGDGTTSQDGK	0.57239	0.162088	3.56837	0.594397	-0.594397	0.439706	0.3472	0.802943	-1.0665	1.56599	0.648297	0.0735808	0.735808	-2.7716	0.404207	0.851324	0.0522668	1.12751	A0A0R4IIX0	A0A0R4IIX0_SVNDGDGTTSQDGK	A0A0R4IIX0_SVNDGDGTTSQDGK_NotFound	A0A0R4IIX0		1	2	12.88	12.88	863.9	Acetyl	2	(M)	SVNDGDGTTSQDGK	(V)	12	3079.1	141.2	A0A0R4IIX0|F8W3Z8	DANRE	DANRE	VB20220718_Burns_Zebrafish_proteome_fxn09.19598.19598.2	1726.81	Si:zfos-588f8.1	A0A0R4IIX0_SVNDGDGTTSQDGK
A0A0R4IJT8_ALHVPK	0.0171733	-0.466749	24.0255	1.21011	-1.21011	0.00395774	0.4524	3.65623	0.109533	-1.75368	-0.183357	-1.2938	0.400921	-1.27535	-0.749975	-0.133888	-0.286223	0.498318	A0A0R4IJT8	A0A0R4IJT8_ALHVPK	A0A0R4IJT8_ALHVPK_NotFound	A0A0R4IJT8		1	4	7.53	7.22	505.82	Acetyl	2	(M)	ALHVPK	(A)	5	292.1	651.32	A0A0R4IJT8|Q7ZU96	DANRE	DANRE	VB20220718_Burns_Zebrafish_proteome_fxn24.27014.27014.2	1010.63	CCT-theta	A0A0R4IJT8_ALHVPK
A0A0R4IJY6_TMQDNDDSNK	0.535568	3.27153	4.02808	-3.40764	3.40764	0.395541	-0.426	-0.885622	0.294009	-0.504402	1.82702	6.07042	1.6367	-0.462424	-0.399337	-3.74128	20.1725	7.82208	A0A0R4IJY6	A0A0R4IJY6_TMQDNDDSNK	A0A0R4IJY6_TMQDNDDSNK_NotFound	A0A0R4IJY6		1	1	7.27	7.27	757.34	Acetyl	2	(M)	TMQDNDDSNK	(F)	1150	3.2	4721.98	A0A0R4IJY6	DANRE	DANRE	VB20220718_Burns_Zebrafish_proteome_fxn09.19249.19249.2	1513.68	Myosin, heavy chain 11b, smooth muscle	A0A0R4IJY6_TMQDNDDSNK
A0A0R4IL79_XEEIMK	0.467619	-0.0755461	4.90394	-0.434095	0.434095	0.3233	0.16755	-1.04066	NaN	-0.392964	0.595909	0.827784	-0.566006	0.279811	-0.189929	-0.164202	0.0622224	-1.13254	A0A0R4IL79	A0A0R4IL79_XEEIMK	A0A0R4IL79_XEEIMK_NotFound	A0A0R4IL79		1	1	8.1	1.82	685.91	TMT16	1	(-)	XEEIMK	(R)	7	6862.1	23.45	E9QIM5|E7F0V5|E7FG02|A0A2R8Q5N9|A0A2R8QIV6|A2BGR2|A0A0R4IL79	DANRE	DANRE	VB20220718_Burns_Zebrafish_proteome_fxn09.37740.37740.2	1370.82	MAP7 domain-containing 1b (Fragment)	A0A0R4IL79_XEEIMK
A0A0R4ILE0_SQQVTPTTTSQVSTVK	0.0394141	-0.0886512	19.2257	0.969409	-0.969409	0.0119517	0.4148	3.02266	0.357422	-0.21701	0.0654845	-0.956551	0.801842	-0.951356	-0.779195	0.805852	0.0373334	-0.0503351	A0A0R4ILE0	A0A0R4ILE0_SQQVTPTTTSQVSTVK	A0A0R4ILE0_SQQVTPTTTSQVSTVK_NotFound	A0A0R4ILE0		1	16	21.25	21.25	1019.55	Acetyl	2	(M)	SQQVTPTTTSQVSTVK	(P)	53	97.99	1007.97	E9QHK0|E9QF35|E9QCS2|A0A0R4ILE0|E9QHU9	DANRE	DANRE	VB20220718_Burns_Zebrafish_proteome_fxn16.28903.28903.2	2038.1	Calpain inhibitor	A0A0R4ILE0_SQQVTPTTTSQVSTVK
A0A0R4IM03_TTEAGSETDVK	3.39143e-05	-0.619954	62.2608	5.59232	-5.59232	5.94187e-07	1.2466	10.471	2.27136	-2.97949	2.86822	-5.42658	1.44803	-2.67145	-3.26775	1.978	-2.7353	2.31542	A0A0R4IM03	A0A0R4IM03_TTEAGSETDVK	A0A0R4IM03_TTEAGSETDVK_NotFound	A0A0R4IM03		1	1	15.03	15.49	742.37	Acetyl	2	(M)	TTEAGSETDVK	(K)	35	977.1	358.93	A0A0R4IM03	DANRE	DANRE	VB20220718_Burns_Zebrafish_proteome_fxn09.23155.23155.2	1483.74	Si:ch73-18b11.1	A0A0R4IM03_TTEAGSETDVK
A0A0R4IMY9_MIEEGR	0.0151603	0.623132	24.9104	1.69831	-1.69831	0.00322821	0.5508	3.7752	2.07536	-0.586514	1.66986	0.60091	0.707508	0.00294537	-0.896074	0.497658	-0.251378	2.41105	A0A0R4IMY9	A0A0R4IMY9_MIEEGR	A0A0R4IMY9_MIEEGR_NotFound	A0A0R4IMY9		1	9	12.1	6.62	519.78	TMT16	1	(-)	MIEEGR	(K)	17	587.1	463.39	A0A0R4IMY9|A0A0R4IWK8|F1RBV6	DANRE	DANRE	VB20220718_Burns_Zebrafish_proteome_fxn16.20870.20870.2	1038.56	Dystrobrevin	A0A0R4IMY9_MIEEGR
A0A0R4IMZ8_mELITILEK	0.731961	0.0750652	2.03502	0.172729	-0.172729	0.62589	0.2726	0.501933	-0.0576488	0.527862	-0.0196454	-0.570251	0.693358	0.256248	-0.491867	0.623967	0.221512	-0.432882	A0A0R4IMZ8	A0A0R4IMZ8_mELITILEK	A0A0R4IMZ8_mELITILEK_NotFound	A0A0R4IMZ8		1	2	13.2	13.2	726.42	Acetyl	1	(-)	mELITILEK	(T)	17	256.1	682.35	A0A0R4IMZ8	DANRE	DANRE	VB20220718_Burns_Zebrafish_proteome_fxn10.54550.54550.2	1435.84	Karyopherin (importin) beta 1	A0A0R4IMZ8_mELITILEK
A0A0R4IN76_AESESNISVPHLK	0.435503	0.291625	5.35931	-0.282803	0.282803	0.291118	0.1798	-1.11054	-0.132592	0.275661	0.530425	0.367904	0.117918	0.315155	0.706146	0.351139	0.500268	-0.115771	A0A0R4IN76	A0A0R4IN76_AESESNISVPHLK	A0A0R4IN76_AESESNISVPHLK_NotFound	A0A0R4IN76		1	4	17.48	14.32	878.97	Acetyl	2	(M)	AESESNISVPHLK	(S)	1	280.1	659.91	A0A140LH76|A0A0R4IN76	DANRE	DANRE	VB20220718_Burns_Zebrafish_proteome_fxn19.33455.33621.2	1756.94	1,4-alpha-glucan branching enzyme (Fragment)	A0A0R4IN76_AESESNISVPHLK
A0A0R4IN78_AHSPVQGSLPGMQNLK	0.715185	0.0512518	2.16645	-0.152012	0.152012	0.607233	0.2026	-0.529567	-0.0749434	-0.404694	0.261938	0.478275	-0.00943344	-0.138433	0.370118	-0.492606	0.331023	0.191273	A0A0R4IN78	A0A0R4IN78_AHSPVQGSLPGMQNLK	A0A0R4IN78_AHSPVQGSLPGMQNLK_NotFound	A0A0R4IN78		1	2	9.09	9.09	670.69	Acetyl	2	(M)	AHSPVQGSLPGMQNLK	(A)	6	1310.2	294.88	A0A0R4IN78|F8W392	DANRE	DANRE	VB20220718_Burns_Zebrafish_proteome_fxn04.36396.36396.3	2010.08	Serine/threonine kinase 24b (STE20 homolog, yeast)	A0A0R4IN78_AHSPVQGSLPGMQNLK
A0A0R4IPQ0_MDFNVK	0.016246	-0.406467	24.4481	1.50497	-1.50497	0.00359077	0.497	3.71295	0.328598	-1.87684	0.851299	-2.10932	0.193385	-0.568457	-0.306808	0.52292	-0.933336	-0.166106	A0A0R4IPQ0	A0A0R4IPQ0_MDFNVK	A0A0R4IPQ0_MDFNVK_NotFound	A0A0R4IPQ0		1	7	8.3	6.01	550.29	Acetyl	1	(-)	MDFNVK	(K)	10	3135.1	138.49	A0A2R8Q0C3|A0A2R8QMQ9|A2CEP2|A0A0R4IPQ0|A0A2R8QJ46	DANRE	DANRE	VB20220718_Burns_Zebrafish_proteome_fxn24.39485.39485.2	1099.58	SH3-domain GRB2-like endophilin B2b	A0A0R4IPQ0_MDFNVK
A0A0R4IPU5_AAARPPPCVIDCGTGYTK	0.591061	-0.425723	3.39104	-0.702878	0.702878	0.458033	0.0822	-0.770258	-3.0035	-1.1437	2.18718	1.06692	-2.68853	-0.3505	0.287328	-0.250092	-0.231467	-0.130871	A0A0R4IPU5	A0A0R4IPU5_AAARPPPCVIDCGTGYTK	A0A0R4IPU5_AAARPPPCVIDCGTGYTK_NotFound	A0A0R4IPU5		1	1	9.69	8.71	1140.58	Acetyl	2	(M)	AAARPPPCVIDCGTGYTK	(I)	1	1430.2	278.03	A0A0R4IPU5	DANRE	DANRE	VB20220718_Burns_Zebrafish_proteome_fxn20.31293.31293.2	2280.14	Actin-related protein 3B	A0A0R4IPU5_AAARPPPCVIDCGTGYTK
A0A0R4IQ50_MDSHVK	0.935095	-0.181778	0.416131	-0.0498101	0.0498101	0.90863	0.2182	-0.117516	0.432366	-1.41936	0.0982268	0.374036	-0.844293	0.562567	-0.204539	-0.654281	-0.0970669	-0.0654357	A0A0R4IQ50	A0A0R4IQ50_MDSHVK	A0A0R4IQ50_MDSHVK_NotFound	A0A0R4IQ50		1	2	10.34	8.57	531.78	Acetyl	1	(-)	MDSHVK	(E)	10	2292.1	191.46	A0A0R4IQ50	DANRE	DANRE	VB20220718_Burns_Zebrafish_proteome_fxn15.20051.20051.2	1062.56	Docking protein 1b	A0A0R4IQ50_MDSHVK
A0A0R4IQR9_XLSSLK	0.788317	0.228639	1.49577	-0.174388	0.174388	0.708635	0.2102	-0.383819	1.33169	-0.510267	-0.910235	0.735808	0.518839	0.845322	0.311678	0.265249	0.196623	-0.498318	A0A0R4IQR9	A0A0R4IQR9_XLSSLK	A0A0R4IQR9_XLSSLK_NotFound	A0A0R4IQR9		1	1	7.89	2.82	634.92	TMT16	1	(-)	XLSSLK	(T)	35	5345.1	49.24	A8E596|A0A0R4IQR9	DANRE	DANRE	VB20220718_Burns_Zebrafish_proteome_fxn06.39019.39019.2	1268.84	Si:ch73-100l22.3 (Fragment)	A0A0R4IQR9_XLSSLK
A0A0R4IQX3_AALHPGDPQLVSVIVNHLK	0.41693	-0.0729564	5.58376	-0.348846	0.348846	0.276455	0.1766	-1.14687	-0.916616	0.234605	-0.281584	-0.0122635	0.320737	0.226794	-0.267848	0.123783	0.326045	-0.483217	A0A0R4IQX3	A0A0R4IQX3_AALHPGDPQLVSVIVNHLK	A0A0R4IQX3_AALHPGDPQLVSVIVNHLK_NotFound	A0A0R4IQX3		1	1	7.66	7.66	785.45	Acetyl	2	(M)	AALHPGDPQLVSVIVNHLK	(T)	1	5903.1	36.85	A0A0R4IQX3	DANRE	DANRE	VB20220718_Burns_Zebrafish_proteome_fxn15.50844.50844.3	2354.35	Biorientation of chromosomes in cell division 1-like 1	A0A0R4IQX3_AALHPGDPQLVSVIVNHLK
A0A0R4IR38_WTNYIHGWQDR	0.268554	-0.239486	7.9792	0.585176	-0.585176	0.15925	0.343	1.51305	-0.109533	-0.316717	0.275035	0.202347	0.476389	-1.52276	-1.11035	-0.371349	0.0871114	-0.00503351	A0A0R4IR38	A0A0R4IR38_WTNYIHGWQDR	A0A0R4IR38_WTNYIHGWQDR_NotFound	A0A0R4IR38		1	12	17.69	19.62	593.97	TMT16	1	(-)	WTNYIHGWQDR	(W)	15	2418.1	182.25	Q5M7Y0|A0A0R4IR38|A0A2R8QF12|F8W2V5|F2Z4S5|A0A2R9YJF5	DANRE	DANRE	VB20220718_Burns_Zebrafish_proteome_fxn17.36793.36793.3	1779.89	Ceramide transporter 1b (Fragment)	A0A0R4IR38_WTNYIHGWQDR
A0A0R4IRM1_ADPAECTIK	0.0622574	-0.364232	16.6459	-1.35252	1.35252	0.0216474	-0.0288	-2.68631	-2.34054	0.328448	0.229196	0.0245269	-1.75934	-0.126651	1.02269	-0.108626	0.311112	-1.22314	A0A0R4IRM1	A0A0R4IRM1_ADPAECTIK	A0A0R4IRM1_ADPAECTIK_NotFound	A0A0R4IRM1		1	8	11.52	7.99	675.85	Acetyl	2	(M)	ADPAECTIK	(V)	2	128.2	886.96	A0A0R4IRM1|F1R5M2|A0A286YA13|B0UYK4	DANRE	DANRE	VB20220718_Burns_Zebrafish_proteome_fxn12.29076.29076.2	1350.69	Kinesin-like protein	A0A0R4IRM1_ADPAECTIK
A0A0R4IRS1_SASAVYVLDLK	0.987167	0.291908	0.0795709	0.00638003	-0.00638003	0.981845	0.2392	0.0232938	0.121062	0.111438	0.281584	0.435353	0.30187	0.391735	0.457777	0.901847	0.047289	-0.130871	A0A0R4IRS1	A0A0R4IRS1_SASAVYVLDLK	A0A0R4IRS1_SASAVYVLDLK_NotFound	A0A0R4IRS1		1	2	16.43	18.49	756.43	Acetyl	2	(M)	SASAVYVLDLK	(G)	12	1165.1	320.44	A0A0R4IRS1	DANRE	DANRE	VB20220718_Burns_Zebrafish_proteome_fxn04.49866.49866.2	1511.86	AP-1 complex subunit mu-1	A0A0R4IRS1_SASAVYVLDLK
A0A0R4ISG3_ASSVGNVADSTEPTK	0.212832	0.626614	9.4577	2.14333	-2.14333	0.1133	0.6578	1.72677	5.89171	0.22874	-0.37981	0.251401	2.12252	1.87031	-1.86033	1.01805	-2.71539	-0.161072	A0A0R4ISG3	A0A0R4ISG3_ASSVGNVADSTEPTK	A0A0R4ISG3_ASSVGNVADSTEPTK_NotFound	A0A0R4ISG3		1	3	18.25	18.25	904.96	Acetyl	2	(M)	ASSVGNVADSTEPTK	(R)	5	276.1	664.09	A0A0R4IEZ5|B3DKP3	DANRE	DANRE	VB20220718_Burns_Zebrafish_proteome_fxn11.29252.29252.2	1808.92	O-GlcNAc transferase subunit p110	A0A0R4ISG3_ASSVGNVADSTEPTK
A0A0R4ISI0_GDSLGLIGK	0.531204	-0.085906	4.11041	0.366819	-0.366819	0.388113	0.2954	0.899664	0.784023	-1.02053	0.818557	0.380168	-0.0943344	0.244466	-0.340898	-0.386506	-0.609779	-0.634223	A0A0R4ISI0	A0A0R4ISI0_GDSLGLIGK	A0A0R4ISI0_GDSLGLIGK_NotFound	A0A0R4ISI0		1	5	9.14	9.14	603.36	Acetyl	2	(M)	GDSLGLIGK	(R)	6	1715.1	245.05	A0A0R4ISI0|A0A0R4IDZ5|E7F3X7|A0A2R8Q2M3	DANRE	DANRE	VB20220718_Burns_Zebrafish_proteome_fxn01.41572.41572.2	1205.71	Lysine (K)-specific demethylase 3B	A0A0R4ISI0_GDSLGLIGK
A0A0R4IT69_ATLLQPEK	0.17122	0.0164767	10.6982	0.682391	-0.682391	0.0851484	0.3604	1.897	1.36051	-0.387099	-0.419101	-0.453748	0.193385	-0.385844	0.277588	0.462291	-0.674491	0.191273	A0A0R4IT69	A0A0R4IT69_ATLLQPEK	A0A0R4IT69_ATLLQPEK_NotFound	A0A0R4IT69		1	3	11.65	9.29	623.37	Acetyl	2	(M)	ATLLQPEK	(V)	1	2271.1	192.68	F1R222|A0A0R4IT69|A0A0R4IJC6	DANRE	DANRE	VB20220718_Burns_Zebrafish_proteome_fxn23.38157.38157.2	1245.74	Dynactin 4	A0A0R4IT69_ATLLQPEK
A0A0R4ITH7_SNNSDQVK	0.000602645	0.787248	45.3404	3.6506	-3.6506	2.92389e-05	0.9076	6.91785	2.28289	-1.61878	2.25922	-2.17677	3.08945	-0.886558	-1.21749	2.02852	0.709335	3.40265	A0A0R4ITH7	A0A0R4ITH7_SNNSDQVK	A0A0R4ITH7_SNNSDQVK_NotFound	A0A0R4ITH7		1	2	12.29	8.17	619.32	Acetyl	2	(M)	SNNSDQVK	(A)	25	592.1	461.25	A0A0R4ILP0|A0A0R4ITH7	DANRE	DANRE	VB20220718_Burns_Zebrafish_proteome_fxn11.17614.17614.2	1237.63	Poly(ADP-ribose) glycohydrolase	A0A0R4ITH7_SNNSDQVK
A0A0R4ITI5_AAEVNGSSVLLK	0.00679849	-0.109351	29.8046	-1.41375	1.41375	0.00104601	-0.0288	-4.45167	-1.21062	0.381234	-1.04775	-0.116503	-0.806559	0.692163	1.24671	-0.517867	0.784002	-0.498318	A0A0R4ITI5	A0A0R4ITI5_AAEVNGSSVLLK	A0A0R4ITI5_AAEVNGSSVLLK_NotFound	A0A0R4ITI5		1	12	16.23	16.32	767.45	Acetyl	2	(M)	AAEVNGSSVLLK	(E)	1	417.1	549.12	A0A0R4ITR2|A0A0R4IHZ5|F6PBZ5|A0A0R4ITI5	DANRE	DANRE	VB20220718_Burns_Zebrafish_proteome_fxn22.39657.39657.2	1533.88	Heterogeneous nuclear ribonucleoprotein R	A0A0R4ITI5_AAEVNGSSVLLK
A0A0R4ITI5_AAEVnGSSVLLKEEEEPMEVTAPR	0.380069	-0.339071	6.09301	0.91658	-0.91658	0.245867	0.4278	1.22869	0.161417	-2.69796	-0.910235	1.04239	0.726375	1.02794	-1.72397	0.517867	-1.6352	0.10067	A0A0R4ITI5	A0A0R4ITI5_AAEVnGSSVLLKEEEEPMEVTAPR	A0A0R4ITI5_AAEVnGSSVLLKEEEEPMEVTAPR_NotFound	A0A0R4ITI5		1	4	22.13	23.03	978.17	Acetyl	2	(M)	AAEVnGSSVLLKEEEEPMEVTAPR	(S)	2	417.1	549.12	A0A0R4ITR2|A0A0R4IHZ5|F6PBZ5|A0A0R4ITI5	DANRE	DANRE	VB20220718_Burns_Zebrafish_proteome_fxn10.43262.43262.3	2931.49	Heterogeneous nuclear ribonucleoprotein R	A0A0R4ITI5_AAEVnGSSVLLKEEEEPMEVTAPR
A0A0R4IUB7_ADVQTQEPQSAAQTLILPnGDSHLPK	0.0190344	-0.307108	23.4203	1.69301	-1.69301	0.00454952	0.5422	3.57534	0.438131	-2.72142	0.936429	-1.06079	0.674491	0.179668	-0.779195	0.300616	-1.38631	0.347312	A0A0R4IUB7	A0A0R4IUB7_ADVQTQEPQSAAQTLILPnGDSHLPK	A0A0R4IUB7_ADVQTQEPQSAAQTLILPnGDSHLPK_NotFound	A0A0R4IUB7		1	2	23.14	22.57	1035.87	Acetyl	2	(M)	ADVQTQEPQSAAQTLILPnGDSHLPK	(E)	2	506.1	498.39	A0A0R4IUB7	DANRE	DANRE	VB20220718_Burns_Zebrafish_proteome_fxn16.42024.42313.3	3104.62	Methionine aminopeptidase 2	A0A0R4IUB7_ADVQTQEPQSAAQTLILPnGDSHLPK
A0A0R4IUJ5_SAVYGGVEGGGTHSK	0.359845	-0.0934236	6.43116	-0.423443	0.423443	0.227449	0.1562	-1.28051	-0.812848	0.316717	-0.0261938	-0.386299	-0.25942	0.533113	0.628226	-0.517867	-0.500268	0.0906032	A0A0R4IUJ5	A0A0R4IUJ5_SAVYGGVEGGGTHSK	A0A0R4IUJ5_SAVYGGVEGGGTHSK_NotFound	A0A0R4IUJ5		1	4	21.96	21.96	876.45	Acetyl	2	(M)	SAVYGGVEGGGTHSK	(A)	5	2871.1	153.53	A0A0R4IUJ5|A0A0R4ICF8	DANRE	DANRE	VB20220718_Burns_Zebrafish_proteome_fxn15.23701.23701.2	1751.89	GlcNAc kinase	A0A0R4IUJ5_SAVYGGVEGGGTHSK
A0A0R4IUL6_AEAEGLADWMSK	0.0215697	0.776579	22.7174	1.60663	-1.60663	0.00534883	0.5436	3.48182	1.03191	-0.0762468	1.21801	-0.134898	3.04228	-0.173777	-0.443167	1.99821	0.694402	0.609055	A0A0R4IUL6	A0A0R4IUL6_AEAEGLADWMSK	A0A0R4IUL6_AEAEGLADWMSK_NotFound	A0A0R4IUL6		1	6	17.7	17.7	827.4	Acetyl	2	(M)	AEAEGLADWMSK	(L)	1	6478.1	27.93	E7FCY6|A0A0R4IUL6|A0A0R4IXS6	DANRE	DANRE	VB20220718_Burns_Zebrafish_proteome_fxn20.48794.48794.2	1653.81	Zgc:64065	A0A0R4IUL6_AEAEGLADWMSK
A0A0R4IUS4_SNYTHLDDLPPQYYQGTDLGEEEEEEMPATEK	0.481527	-0.325422	4.7178	0.447307	-0.447307	0.337458	0.314	1.00422	-0.0576488	0.357773	0.130969	-0.214611	-0.30187	-1.56988	0.316548	-0.250092	-1.6352	-0.0302011	A0A0R4IUS4	A0A0R4IUS4_SNYTHLDDLPPQYYQGTDLGEEEEEEMPATEK	A0A0R4IUS4_SNYTHLDDLPPQYYQGTDLGEEEEEEMPATEK_NotFound	A0A0R4IUS4		1	10	26.15	25.16	1358.94	Acetyl	2	(M)	SNYTHLDDLPPQYYQGTDLGEEEEEEMPATEK	(D)	345	6.1	3760.5	E7F1L7|A0A0R4IUS4	DANRE	DANRE	VB20220718_Burns_Zebrafish_proteome_fxn10.42619.42619.3	4074.82	Filamin C, gamma a (actin-binding protein 280)	A0A0R4IUS4_SNYTHLDDLPPQYYQGTDLGEEEEEEMPATEK
A0A0R4IUZ8_MHTPEFVIK	0.0574317	0.333098	17.0642	1.2601	-1.2601	0.0196599	0.4612	2.74083	2.10418	-0.838715	0.92988	0	1.14616	-0.645037	-0.516217	1.0231	0.515201	-0.387581	A0A0R4IUZ8	A0A0R4IUZ8_MHTPEFVIK	A0A0R4IUZ8_MHTPEFVIK_NotFound	A0A0R4IUZ8		1	1	8.05	8.05	724.4	Acetyl	1	(-)	MHTPEFVIK	(P)	72	14.2	2230.53	A0A0R4IUZ8	DANRE	DANRE	VB20220718_Burns_Zebrafish_proteome_fxn02.38980.38980.2	1447.79	Myomesin 1b	A0A0R4IUZ8_MHTPEFVIK
A0A0R4IV82_MEAEFGLK	0.549761	-0.196452	3.8672	-0.448984	0.448984	0.410468	0.14625	-0.860171	-1.5104	0.181819	0.582812	0.361772	0.698074	-0.185559	-0.146099	-0.361244	NaN	-1.38925	A0A0R4IV82	A0A0R4IV82_MEAEFGLK	A0A0R4IV82_MEAEFGLK_NotFound	A0A0R4IV82		1	1	11.14	9.76	635.84	Acetyl	1	(-)	MEAEFGLK	(S)	8	2877.1	153.07	A0A0R4IV82	DANRE	DANRE	VB20220718_Burns_Zebrafish_proteome_fxn20.43961.43961.2	1270.67	Cytochrome P450, family 1, subfamily C, polypeptide 1	A0A0R4IV82_MEAEFGLK
A0A0R4IVM1_SGGTPYIGSK	0.495125	0.0248102	4.57187	0.343997	-0.343997	0.34899	0.2948	0.979472	0.046119	-0.66276	1.01501	-0.0429221	0.193385	0.6686	-0.248368	-0.315773	-0.45049	0.0453016	A0A0R4IVM1	A0A0R4IVM1_SGGTPYIGSK	A0A0R4IVM1_SGGTPYIGSK_NotFound	A0A0R4IVM1		1	5	15.67	14.92	656.86	Acetyl	2	(M)	SGGTPYIGSK	(I)	15	2005.1	216	A0A0R4IVM1|F6P338|F1Q8I5|Q6P0B2|Q6P111	DANRE	DANRE	VB20220718_Burns_Zebrafish_proteome_fxn21.29079.29079.2	1312.71	LSM14A mRNA-processing body assembly factor b	A0A0R4IVM1_SGGTPYIGSK
A0A0R4IVR4_MEEIEESPPTSEELVPCK	0.0118426	0.21528	26.4467	-1.84447	1.84447	0.00226637	-0.1168	-3.98395	-0.622607	0.152494	-0.320874	0.643832	-0.363187	1.22822	1.71423	-0.209673	1.94881	-2.01844	A0A0R4IVR4	A0A0R4IVR4_MEEIEESPPTSEELVPCK	A0A0R4IVR4_MEEIEESPPTSEELVPCK_NotFound	A0A0R4IVR4		1	4	10.1	10.1	817.39	Acetyl	1	(-)	MEEIEESPPTSEELVPCK	(I)	6	3711.1	108.5	Q7SXT7|A0A0R4IVR4|E9QBW1|F1R9B5	DANRE	DANRE	VB20220718_Burns_Zebrafish_proteome_fxn10.45173.45173.3	2450.16	Zinc finger C2HC domain-containing protein 1A	A0A0R4IVR4_MEEIEESPPTSEELVPCK
A0A0R4IW96_MEELAIK	0.138854	-0.0120484	12.0022	-0.488763	0.488763	0.0630645	0.1488	-2.07399	-0.322833	0.293257	-0.523876	0.269796	-0.0896177	0.250357	0.345768	-0.275354	0.0024889	-0.0704692	A0A0R4IW96	A0A0R4IW96_MEELAIK	A0A0R4IW96_MEELAIK_NotFound	A0A0R4IW96		1	2	9.47	8.37	590.33	Acetyl	1	(-)	MEELAIK	(L)	10	2076.1	208.78	A0A0R4IW96	DANRE	DANRE	VB20220718_Burns_Zebrafish_proteome_fxn19.42864.42864.2	1179.66	Peptidylprolyl isomerase	A0A0R4IW96_MEELAIK
A0A0R4IWU7_ADHVQSLAQLEILCK	0.146015	-0.305575	11.6819	-1.0727	1.0727	0.0678909	0.0492	-2.03083	-0.190241	-0.739007	-2.40983	0.809389	-1.12258	1.02794	0.525957	-0.33093	-0.470401	-0.156039	A0A0R4IWU7	A0A0R4IWU7_ADHVQSLAQLEILCK	A0A0R4IWU7_ADHVQSLAQLEILCK_NotFound	A0A0R4IWU7		1	4	15.33	15.33	691.04	Acetyl	2	(M)	ADHVQSLAQLEILCK	(Q)	1	644.1	443.2	F1RDC5|A0A2R8QKF9|A0A0R4IWU7|F1Q5C6	DANRE	DANRE	VB20220718_Burns_Zebrafish_proteome_fxn05.45652.45652.3	2071.12	Exportin 7	A0A0R4IWU7_ADHVQSLAQLEILCK
A0A0R4IXC4_AQGNNNNFLSIPSQQGLFK	0.0190737	-0.147889	23.3532	-1.41351	1.41351	0.00462041	-0.0198	-3.56639	-1.16451	0.0821119	-0.46494	1.75981	-0.815992	0.90423	0.409077	-0.841219	-0.36089	-0.986569	A0A0R4IXC4	A0A0R4IXC4_AQGNNNNFLSIPSQQGLFK	A0A0R4IXC4_AQGNNNNFLSIPSQQGLFK_NotFound	A0A0R4IXC4		1	2	11.37	9.44	808.42	Acetyl	2	(M)	AQGNNNNFLSIPSQQGLFK	(T)	1	1096.1	332.02	A0A0R4IXC4	DANRE	DANRE	VB20220718_Burns_Zebrafish_proteome_fxn13.50506.50506.3	2423.26	Si:ch211-167b20.8	A0A0R4IXC4_AQGNNNNFLSIPSQQGLFK
A0A0R4IXR0_MEQLDPSPLK	0.00145131	-0.23754	39.3049	6.36505	-6.36505	0.000117356	1.4068	5.92479	3.93741	-1.90617	5.23876	-1.23248	3.24982	-4.11469	-6.14103	0.305668	-3.70597	1.99327	A0A0R4IXR0	A0A0R4IXR0_MEQLDPSPLK	A0A0R4IXR0_MEQLDPSPLK_NotFound	A0A0R4IXR0		1	8	11.62	11.62	752.4	Acetyl	1	(-)	MEQLDPSPLK	(R)	23	387.1	566.29	E7F8A3|A0A2R8QQX2|A0A140LGF8|A0A0R4IXR0	DANRE	DANRE	VB20220718_Burns_Zebrafish_proteome_fxn18.41971.41971.2	1503.8	Mitofusin 1b	A0A0R4IXR0_MEQLDPSPLK
A0A140LFY3_MSSINLTSLGANQLKNTTTGEmVEIGSLWREQAVVLFFLRR	0.266302	-0.168589	8.03555	-1.0394	1.0394	0.157197	0.0642	-1.52266	-1.85629	0.850445	0.157163	1.86405	0.56129	1.02794	-1.20288	-1.5536	-0.784002	-0.749993	A0A140LFY3	A0A140LFY3_MSSINLTSLGANQLKNTTTGEmVEIGSLWREQAVVLFFLRR	A0A140LFY3_MSSINLTSLGANQLKNTTTGEmVEIGSLWREQAVVLFFLRR_NotFound	A0A140LFY3		1	9	7.41	0.98	1644.22	Hydrogen	1	(-)	MSSINLTSLGANQLKNTTTGEmVEIGSLWREQAVVLFFLRR	(F)	3	5916.1	36.68	A0A140LFY3|F1QSW9|A0A140LG67	DANRE	DANRE	VB20220718_Burns_Zebrafish_proteome_fxn08.52751.52751.3	4914.63	Prostamide/prostaglandin F synthase (Fragment)	A0A140LFY3_MSSINLTSLGANQLKNTTTGEmVEIGSLWREQAVVLFFLRR
A0A140LFZ1_AETAPAPAATPAK	0.0862709	-0.0751553	14.9049	1.79034	-1.79034	0.0323225	0.5418	2.46327	0.299774	-1.47215	3.07777	-1.06692	-1.48577	-0.12076	-0.715885	1.64454	-1.47592	0.563753	A0A140LFZ1	A0A140LFZ1_AETAPAPAATPAK	A0A140LFZ1_AETAPAPAATPAK_NotFound	A0A140LFZ1		1	12	18.34	18.34	771.43	Acetyl	2	(M)	AETAPAPAATPAK	(A)	9	2565.99	172.75	A0A140LFZ1|A0A2R8Q0U0|A0A140LH63	DANRE	DANRE	VB20220718_Burns_Zebrafish_proteome_fxn13.26128.26128.2	1541.85	Si:ch73-368j24.11	A0A140LFZ1_AETAPAPAATPAK
A0A140LH11_AETAPAPAASPAK	0.0190344	1.04862	23.4517	4.27395	-4.27395	0.00451677	0.9942	3.59079	3.26292	-1.0264	5.90671	-1.45322	-1.03296	-0.238575	-0.754845	5.9239	-1.96872	1.86743	A0A140LH11	A0A140LH11_AETAPAPAASPAK	A0A140LH11_AETAPAPAASPAK_NotFound	A0A140LH11		1	8	19.6	19.6	764.42	Acetyl	2	(M)	AETAPAPAASPAK	(A)	8	2565.1	172.75	A0A140LH24|A0A140LH11|A0A140LH34|A0A140LGZ1	DANRE	DANRE	VB20220718_Burns_Zebrafish_proteome_fxn12.25465.25465.2	1527.83	Si:dkey-23a13.9	A0A140LH11_AETAPAPAASPAK
A0A140LH30_MEALIPVINK	0.00300328	-0.205357	35.4771	-1.62362	1.62362	0.000283328	-0.0608	-5.28671	-0.294009	0.862175	-1.4734	0.772599	-0.754675	0.674491	0.506477	-1.1292	0.216534	-1.43455	A0A140LH30	A0A140LH30_MEALIPVINK	A0A140LH30_MEALIPVINK_NotFound	A0A140LH30		1	10	13.92	13.92	737.43	Acetyl	1	(-)	MEALIPVINK	(L)	34	139.1	860.03	Q7SXN5|A0A140LH30	DANRE	DANRE	VB20220718_Burns_Zebrafish_proteome_fxn14.54655.54655.2	1473.87	Dynamin-1-like protein	A0A140LH30_MEALIPVINK
A0A140LH79_AEGATSLK	0.665688	0.251356	2.64947	0.199919	-0.199919	0.543317	0.2772	0.627791	0.93391	-0.00586514	-0.504231	0.447617	0.400921	-0.191449	0.384728	0.623967	0.121956	0.302011	A0A140LH79	A0A140LH79_AEGATSLK	A0A140LH79_AEGATSLK_NotFound	A0A140LH79		1	5	7.27	6.53	561.82	Acetyl	2	(M)	AEGATSLK	(G)	2	2604.1	170.62	A0A140LGA6|A0A140LH79|A0A140LFX2	DANRE	DANRE	VB20220718_Burns_Zebrafish_proteome_fxn15.26954.26954.2	1122.63	MAP7 domain-containing 3	A0A140LH79_AEGATSLK
A0A1D5NSC8_MEEDYYHILGVTK	0.00491219	-0.013777	32.1065	-1.47007	1.47007	0.000615678	-0.0358	-4.78301	-1.2971	0.486806	-0.661394	1.14663	-0.915043	0.226794	0.613616	-0.603758	1.13245	-0.266776	A0A1D5NSC8	A0A1D5NSC8_MEEDYYHILGVTK	A0A1D5NSC8_MEEDYYHILGVTK_NotFound	A0A1D5NSC8		1	6	21.48	21.48	972.49	Acetyl	1	(-)	MEEDYYHILGVTK	(S)	18	1642.1	253.92	Q1LY18|A0A2R8QPK4|A0A1D5NSC8	DANRE	DANRE	VB20220718_Burns_Zebrafish_proteome_fxn24.45320.45320.2	1943.97	DnaJ heat shock protein family (Hsp40) member B6b	A0A1D5NSC8_MEEDYYHILGVTK
A0A1D5NSI5_ASNVTNK	0.972553	0.398105	0.173868	-0.0255434	0.0255434	0.960756	0.25495	-0.0504914	0.69755	0.0117303	0.491134	0.0183952	NaN	0.0323991	1.74832	-0.765433	0.236445	1.11241	A0A1D5NSI5	A0A1D5NSI5_ASNVTNK	A0A1D5NSI5_ASNVTNK_NotFound	A0A1D5NSI5		1	1	7.56	6.51	540.3	Acetyl	2	(M)	ASNVTNK	(T)	4	2075.2	208.81	A0A1D5NSI5	DANRE	DANRE	VB20220718_Burns_Zebrafish_proteome_fxn15.20604.20604.2	1079.6	Zgc:55733	A0A1D5NSI5_ASNVTNK
A0A1L1QZF2_SVSPDK	0.558964	0.515477	3.73317	-0.561268	0.561268	0.423334	0.1212	-0.832743	0.184476	0.222875	0.412553	-0.0735808	-0.325454	0.833541	1.41229	-1.58392	1.58543	2.48656	A0A1L1QZF2	A0A1L1QZF2_SVSPDK	A0A1L1QZF2_SVSPDK_NotFound	A0A1L1QZF2		1	1	12.15	7.84	489.77	Acetyl	2	(M)	SVSPDK	(R)	13	1308.1	295.04	A0A1L1QZF2	DANRE	DANRE	VB20220718_Burns_Zebrafish_proteome_fxn12.21305.21305.2	978.54	Transaldolase	A0A1L1QZF2_SVSPDK
A0A1L1QZG0_ASLSMAPVSIFK	0.764685	0.0838378	1.68696	0.18262	-0.18262	0.678117	0.272	0.426624	-0.294009	-0.991208	0.504231	1.28766	0.193385	-0.0147269	0.360378	0.401663	-0.679469	0.0704692	A0A1L1QZG0	A0A1L1QZG0_ASLSMAPVSIFK	A0A1L1QZG0_ASLSMAPVSIFK_NotFound	A0A1L1QZG0		1	3	17.02	17.02	798.95	Acetyl	1	(-)	ASLSMAPVSIFK	(H)	2	3033.1	143.72	A0A1L1QZG0	DANRE	DANRE	VB20220718_Burns_Zebrafish_proteome_fxn17.53901.53901.2	1596.9	T-complex protein 1 subunit beta (Fragment)	A0A1L1QZG0_ASLSMAPVSIFK
A0A286Y8X9_VNFTVDQIR	0.406574	-0.0962248	5.73033	0.320657	-0.320657	0.26728	0.287	1.17036	-0.109533	-0.240471	0.510779	-0.613173	0.188669	-0.450642	-0.185059	-0.027788	0.206578	-0.241609	A0A286Y8X9	A0A286Y8X9_VNFTVDQIR	A0A286Y8X9_VNFTVDQIR_NotFound	A0A286Y8X9		1	2	17.42	10.61	698.4	TMT16	1	(-)	VNFTVDQIR	(E)	83	91.1	1048.22	A0A286Y8X9	DANRE	DANRE	VB20220718_Burns_Zebrafish_proteome_fxn07.35510.35656.2	1395.79	Eukaryotic translation elongation factor 2b	A0A286Y8X9_VNFTVDQIR
A0A286Y9B1_MIPTEDASAR	0.112069	0.0543873	13.4235	1.24511	-1.24511	0.0454619	0.4622	2.26359	2.92856	-0.744872	-0.216099	-0.49667	0.599023	-0.438861	-0.759715	0.0631546	-0.400712	0.010067	A0A286Y9B1	A0A286Y9B1_MIPTEDASAR	A0A286Y9B1_MIPTEDASAR_NotFound	A0A286Y9B1		1	49	15.45	5.29	697.87	TMT16	1	(-)	MIPTEDASAR	(K)	14	1421.1	278.85	A0A2R8QNA9|U3JB38|E7FC72|U3JAX5|F1QB60|A0A286Y9B1|U3JAN6	DANRE	DANRE	VB20220718_Burns_Zebrafish_proteome_fxn22.25829.25829.2	1394.73	Exocyst complex component 7	A0A286Y9B1_MIPTEDASAR
A0A286Y9B6_MMIHTGEK	0.00672079	0.15297	29.9377	-1.22356	1.22356	0.00101446	0.0042	-4.47057	-0.242125	0.369504	-0.261938	0.453748	-0.481105	1.02794	0.725625	-0.719962	1.24694	-0.588921	A0A286Y9B6	A0A286Y9B6_MMIHTGEK	A0A286Y9B6_MMIHTGEK_NotFound	A0A286Y9B6		1	2	10.02	10.3	518.96	TMT16	1	(-)	MMIHTGEK	(P)	2	6739.1	24.79	A0A286Y9B6|X1WB91	DANRE	DANRE	VB20220718_Burns_Zebrafish_proteome_fxn16.25393.25393.3	1554.86	Uncharacterized protein	A0A286Y9B6_MMIHTGEK
A0A286Y9C9_SLDPVQVMK	0.0772065	-0.129496	15.45	-0.919439	0.919439	0.0285102	0.0638	-2.53014	0.115298	-0.316717	-0.897138	1.20182	-0.815992	0.00294537	0.720755	-0.477449	0.0423112	-0.870798	A0A286Y9C9	A0A286Y9C9_SLDPVQVMK	A0A286Y9C9_SLDPVQVMK_NotFound	A0A286Y9C9		1	2	13.08	13.49	681.88	Acetyl	2	(M)	SLDPVQVMK	(G)	25	1360.1	287.99	A0A286Y9C9|B3DJ73	DANRE	DANRE	VB20220718_Burns_Zebrafish_proteome_fxn22.42838.42838.2	1362.76	5'-nucleotidase, cytosolic IAa	A0A286Y9C9_SLDPVQVMK
A0A286YBK9_MDLTEMLYK	0.000903212	0.638033	42.2741	7.30121	-7.30121	5.92362e-05	1.5182	6.79773	5.39016	-2.36952	4.66905	-4.10213	1.89612	-6.12343	NaN	4.74164	-1.07769	2.7181	A0A286YBK9	A0A286YBK9_MDLTEMLYK	A0A286YBK9_MDLTEMLYK_NotFound	A0A286YBK9		1	1	9.27	9.06	584.66	TMT16	1	(-)	MDLTEMLYK	(I)	3	4995.1	58.92	A0A286YBK9	DANRE	DANRE	VB20220718_Burns_Zebrafish_proteome_fxn19.47891.47891.3	1751.96	Uncharacterized protein	A0A286YBK9_MDLTEMLYK
A0A286YBP3_AELEGLEFGK	7.4805e-06	1.60014	70.9338	4.45149	-4.45149	8.06523e-08	1.0694	12.796	2.95162	-0.985343	4.13862	-0.257533	3.89601	-0.150214	-0.667186	4.44861	-1.06774	3.6946	A0A286YBP3	A0A286YBP3_AELEGLEFGK	A0A286YBP3_AELEGLEFGK_NotFound	A0A286YBP3		1	2	14.87	14.87	719.89	Acetyl	2	(M)	AELEGLEFGK	(S)	3	1223.2	310.82	Q1LWT1|A0A286YBP3	DANRE	DANRE	VB20220718_Burns_Zebrafish_proteome_fxn17.47300.47300.2	1438.77	Myosin IG	A0A286YBP3_AELEGLEFGK
A0A2R8PX28_MQDYANAVK	0.0760048	-0.0241044	15.5499	0.78141	-0.78141	0.0278616	0.3742	2.54321	0.882026	-0.803524	0.406004	-0.760335	0.235836	0.0913066	-0.599006	-0.113678	-0.0024889	0.422815	A0A2R8PX28	A0A2R8PX28_MQDYANAVK	A0A2R8PX28_MQDYANAVK_NotFound	A0A2R8PX28		1	2	16.34	16.9	693.35	Acetyl	1	(-)	MQDYANAVK	(E)	13	1488.1	272.03	A0A2R8PX28|F1QCW3	DANRE	DANRE	VB20220718_Burns_Zebrafish_proteome_fxn19.34907.34907.2	1385.71	Si:ch211-107o10.3	A0A2R8PX28_MQDYANAVK
A0A2R8PYT0_MQITLK	0.901553	-0.0232987	0.666081	-0.0672452	0.0672452	0.857812	0.2186	-0.183536	-0.219065	-1.17889	0.189905	0.60091	-0.433938	0.268029	0.418817	-0.0530498	-0.0572446	0.231542	A0A2R8PYT0	A0A2R8PYT0_MQITLK	A0A2R8PYT0_MQITLK_NotFound	A0A2R8PYT0		1	27	10.44	6.32	671.42	TMT16	1	(-)	MQITLK	(T)	21	1149.2	323.32	F1R6E5|F1QHZ1|A0A2R8PYT0	DANRE	DANRE	VB20220718_Burns_Zebrafish_proteome_fxn23.35570.35729.2	1341.84	UV excision repair protein RAD23	A0A2R8PYT0_MQITLK
A0A2R8PZT6_PLEIVK	0.98505	-0.225728	0.0947801	-0.0160115	0.0160115	0.978412	0.2188	-0.027699	1.33745	-0.545458	-0.242293	-0.913628	-0.87731	0.674491	0.803545	0.0581022	-1.10756	-1.44462	A0A2R8PZT6	A0A2R8PZT6_PLEIVK	A0A2R8PZT6_PLEIVK_NotFound	A0A2R8PZT6		1	2	10.66	4.42	501.83	Hydrogen	1	(-)	PLEIVK	(N)	2534	1.1	35663.6	A0A2R8PZT6	DANRE	DANRE	VB20220718_Burns_Zebrafish_proteome_fxn13.47707.47707.2	1002.65	Titin, tandem duplicate 1	A0A2R8PZT6_PLEIVK
A0A2R8Q139_MDPENDPQEEETFSNK	0.565263	0.145609	3.66105	0.214695	-0.214695	0.430422	0.2726	0.819442	0.219065	0.387099	0.248841	-0.521197	0.188669	-0.0677436	0.116879	0.447134	0.276267	0.161072	A0A2R8Q139	A0A2R8Q139_MDPENDPQEEETFSNK	A0A2R8Q139_MDPENDPQEEETFSNK_NotFound	A0A2R8Q139		1	8	17.31	17.31	1128.5	Acetyl	1	(-)	MDPENDPQEEETFSNK	(E)	18	833.2	387.74	F1QAZ9|E9QGT0|A0A2R8Q139|F1QWB4	DANRE	DANRE	VB20220718_Burns_Zebrafish_proteome_fxn08.34696.34696.2	2255.99	Heterogeneous nuclear ribonucleoprotein K	A0A2R8Q139_MDPENDPQEEETFSNK
A0A2R8Q159_MQPATAK	0.984777	-0.212291	0.10188	-0.0146353	0.0146353	0.976814	0.2338	-0.0297502	-0.109533	0.381234	-0.97572	0.0797125	-0.466955	-1.6877	-0.462647	-0.366296	0.664535	0.820463	A0A2R8Q159	A0A2R8Q159_MQPATAK	A0A2R8Q159_MQPATAK_NotFound	A0A2R8Q159		1	10	12.71	13.9	546.8	Acetyl	1	(-)	MQPATAK	(W)	7	3543.1	116.74	A0A2R8Q159|Q7SZQ8	DANRE	DANRE	VB20220718_Burns_Zebrafish_proteome_fxn18.24527.24527.2	1092.6	Prostaglandin E synthase 3a (cytosolic)	A0A2R8Q159_MQPATAK
A0A2R8Q1F3_AELQMLLEEEIPAGK	0.684355	0.225313	2.47662	-0.280915	0.280915	0.565377	0.1812	-0.593212	-0.639901	0.134898	0.320874	0.0306587	0.0801842	0.3505	0.847375	1.67486	0.465424	-1.01174	A0A2R8Q1F3	A0A2R8Q1F3_AELQMLLEEEIPAGK	A0A2R8Q1F3_AELQMLLEEEIPAGK_NotFound	A0A2R8Q1F3		1	6	16.77	16.14	1009.04	Acetyl	2	(M)	AELQMLLEEEIPAGK	(R)	1	2922.1	150.47	A0A2R8QEN6|F1R187|A0A2R8Q1F3	DANRE	DANRE	VB20220718_Burns_Zebrafish_proteome_fxn17.54567.54567.2	2017.08	Abl-interactor 1a	A0A2R8Q1F3_AELQMLLEEEIPAGK
A0A2R8Q4D0_mEWQPDEQGLQQVLQLLK	0.00941345	-0.0618287	27.8271	-1.86234	1.86234	0.00164926	-0.1058	-4.17418	-2.18489	1.08505	-0.196454	1.17729	-0.0707508	0.480096	0.272718	-0.99279	1.33156	-1.52012	A0A2R8Q4D0	A0A2R8Q4D0_mEWQPDEQGLQQVLQLLK	A0A2R8Q4D0_mEWQPDEQGLQQVLQLLK_NotFound	A0A2R8Q4D0		1	2	11.36	11.27	849.11	Acetyl	1	(-)	mEWQPDEQGLQQVLQLLK	(D)	4	4163.1	88.62	A0A2R8Q4D0	DANRE	DANRE	VB20220718_Burns_Zebrafish_proteome_fxn13.55189.55189.3	2529.33	Importin N-terminal domain-containing protein	A0A2R8Q4D0_mEWQPDEQGLQQVLQLLK
A0A2R8Q7Q6_MALGYEAWR	0.704197	0.442049	2.27525	0.354729	-0.354729	0.592209	0.2583	0.55388	0.70908	2.305	0.497683	-1.3919	0.438655	0.562567	-0.384728	NaN	0.331023	0.911066	A0A2R8Q7Q6	A0A2R8Q7Q6_MALGYEAWR	A0A2R8Q7Q6_MALGYEAWR_NotFound	A0A2R8Q7Q6		1	1	15.23	15.23	700.87	TMT16	1	(-)	MALGYEAWR	(E)	10	2500.1	176	A0A2R8Q7Q6	DANRE	DANRE	VB20220718_Burns_Zebrafish_proteome_fxn12.38164.38164.2	1400.73	Fumarylacetoacetase	A0A2R8Q7Q6_MALGYEAWR
A0A2R8Q869_QVVELQNK	0.158326	0.0505498	11.1095	-0.587206	0.587206	0.0774558	0.14555	-1.97472	-0.299774	NaN	0.0785814	0.607042	0.0990511	0.680382	0.0827895	-0.356192	0.136889	-0.57382	A0A2R8Q869	A0A2R8Q869_QVVELQNK	A0A2R8Q869_QVVELQNK_NotFound	A0A2R8Q869		1	1	8.27	5.62	522.65	TMT16	1	(-)	QVVELQNK	(L)	13	1735.1	243.23	A0A2R8Q869	DANRE	DANRE	VB20220718_Burns_Zebrafish_proteome_fxn08.29437.29437.3	1565.95	Hook microtubule tethering protein 3	A0A2R8Q869_QVVELQNK
A0A2R8Q899_AAETPESK	0.55929	0.120846	3.72258	-0.413837	0.413837	0.424367	0.1726	-0.830585	-0.616842	0.656895	-1.40792	0.527329	-0.0707508	-0.527222	0.0584396	0.421872	0.92338	1.24328	A0A2R8Q899	A0A2R8Q899_AAETPESK	A0A2R8Q899_AAETPESK_NotFound	A0A2R8Q899		1	3	7.63	4.11	589.81	Acetyl	2	(M)	AAETPESK	(G)	1	1860.1	230.08	A0A2R8RQ64|A0A2R8Q899	DANRE	DANRE	VB20220718_Burns_Zebrafish_proteome_fxn10.20704.20704.2	1178.62	Death inducer-obliterator 1	A0A2R8Q899_AAETPESK
A0A2R8Q8A0_ADAAFSFAK	0.136942	-0.340233	12.0838	-0.926721	0.926721	0.0618905	0.0706	-2.08495	-0.611077	0.850445	-0.530425	0.60091	-0.660341	0.621474	0.0535697	-1.04331	-1.51076	-1.17281	A0A2R8Q8A0	A0A2R8Q8A0_ADAAFSFAK	A0A2R8Q8A0_ADAAFSFAK_NotFound	A0A2R8Q8A0		1	2	11.07	10.65	637.34	Acetyl	2	(M)	ADAAFSFAK	(D)	3	275.3	664.51	A0A2R8Q8A0|B0S730	DANRE	DANRE	VB20220718_Burns_Zebrafish_proteome_fxn03.43229.43229.2	1273.67	Solute carrier family 25 member 6	A0A2R8Q8A0_ADAAFSFAK
A0A2R8Q8G0_MEAVVSDIVAPEDLK	0.0118011	-0.142794	26.5335	-1.57001	1.57001	0.00222154	-0.0442	-3.99583	-1.09533	0.381234	-1.03466	1.65557	-0.849009	1.09273	0.477257	-0.391558	-0.395734	-1.26845	A0A2R8Q8G0	A0A2R8Q8G0_MEAVVSDIVAPEDLK	A0A2R8Q8G0_MEAVVSDIVAPEDLK_NotFound	A0A2R8Q8G0		1	4	23.48	21.96	981.52	Acetyl	1	(-)	MEAVVSDIVAPEDLK	(K)	4	3444.1	121.67	A0A2R8Q8G0	DANRE	DANRE	VB20220718_Burns_Zebrafish_proteome_fxn17.54297.54297.2	1962.04	Mitochondrial fission 1 protein	A0A2R8Q8G0_MEAVVSDIVAPEDLK
A0A2R8Q8G0_MEAVVSDIVAPEDLKK	0.00592685	0.380733	30.6015	2.24496	-2.24496	0.000870655	0.6412	4.56531	1.58534	-1.24341	2.89442	-0.190084	1.05183	-0.368172	-1.88468	1.01805	-0.0224001	0.966435	A0A2R8Q8G0	A0A2R8Q8G0_MEAVVSDIVAPEDLKK	A0A2R8Q8G0_MEAVVSDIVAPEDLKK_NotFound	A0A2R8Q8G0		1	1	14.87	14.87	798.79	Acetyl	1	(-)	MEAVVSDIVAPEDLKK	(F)	5	3444.1	121.67	A0A2R8Q8G0	DANRE	DANRE	VB20220718_Burns_Zebrafish_proteome_fxn01.52529.52529.3	2394.34	Mitochondrial fission 1 protein	A0A2R8Q8G0_MEAVVSDIVAPEDLKK
A0A2R8Q9R2_MDTANQDINLNSPHK	0.408858	0.324703	5.69522	-0.516147	0.516147	0.26945	0.1392	-1.16475	-0.599547	1.94136	0.851299	0.447617	-0.349037	-0.209122	0.233759	0.0176833	0.500268	0.412748	A0A2R8Q9R2	A0A2R8Q9R2_MDTANQDINLNSPHK	A0A2R8Q9R2_MDTANQDINLNSPHK_NotFound	A0A2R8Q9R2		1	24	20.55	20.55	1022.5	Acetyl	1	(-)	MDTANQDINLNSPHK	(G)	11	1452.2	276.03	A0A2R8Q9R2|E9QEK2|E9QG45|F1QXG8|E9QEC8|E9QCR8|E9QEV7|Q6P3J1	DANRE	DANRE	VB20220718_Burns_Zebrafish_proteome_fxn15.31046.31046.2	2044.01	Tpd52-like 2b	A0A2R8Q9R2_MDTANQDINLNSPHK
A0A2R8QB65_AACMSEnGANGK	0.00514506	1.21911	31.8438	3.81899	-3.81899	0.000654067	0.92225	4.95784	4.37554	-1.53667	3.48378	-0.821652	3.94789	NaN	-1.12496	2.42261	-0.126934	0.352346	A0A2R8QB65	A0A2R8QB65_AACMSEnGANGK	A0A2R8QB65_AACMSEnGANGK_NotFound	A0A2R8QB65		1	1	10.52	10.52	778.85	Acetyl	2	(M)	AACMSEnGANGK	(L)	1	4707.1	68.25	A0A2R8QB65	DANRE	DANRE	VB20220718_Burns_Zebrafish_proteome_fxn11.23917.23917.2	1555.72	Uncharacterized protein	A0A2R8QB65_AACMSEnGANGK
A0A2R8QBX6_SDTLEFnEIYQEVK	0.813367	0.115135	1.3152	0.18769	-0.18769	0.738721	0.2726	0.342353	0.674491	0.0879771	-0.392907	-1.25087	-0.249986	1.44029	-0.935034	1.09384	0.764091	-0.0805362	A0A2R8QBX6	A0A2R8QBX6_SDTLEFnEIYQEVK	A0A2R8QBX6_SDTLEFnEIYQEVK_NotFound	A0A2R8QBX6		1	4	15.08	16.9	1031.52	Acetyl	2	(M)	SDTLEFnEIYQEVK	(G)	25	1480.1	273.27	A0A2R8QBX6|F6NLJ7|B8A5B7|E7FB41	DANRE	DANRE	VB20220718_Burns_Zebrafish_proteome_fxn14.51528.51528.2	2061.03	FACT complex subunit SSRP1	A0A2R8QBX6_SDTLEFnEIYQEVK
A0A2R8QCA3_AGTNSSNMK	0.15252	-0.188956	11.3939	-0.653806	0.653806	0.0725456	0.1104	-1.99185	-0.703315	0.42229	-0.117872	0.60091	-0.358471	-0.845322	0.150969	-0.760381	0.36089	-0.639256	A0A2R8QCA3	A0A2R8QCA3_AGTNSSNMK	A0A2R8QCA3_AGTNSSNMK_NotFound	A0A2R8QCA3		1	2	7.8	7.25	628.32	Acetyl	2	(M)	AGTNSSNMK	(T)	1	5627.1	42.58	A0A2R8QCA3|F1QLH2	DANRE	DANRE	VB20220718_Burns_Zebrafish_proteome_fxn14.19871.19871.2	1255.63	Uncharacterized protein	A0A2R8QCA3_AGTNSSNMK
A0A2R8QCR4_MAEGQIR	0.00578558	-0.10377	30.7867	-2.09651	2.09651	0.000834309	-0.1431	-4.76329	-0.138357	NaN	-0.641748	1.6617	-1.92914	1.12808	1.21262	-1.2353	0.241423	-1.23321	A0A2R8QCR4	A0A2R8QCR4_MAEGQIR	A0A2R8QCR4_MAEGQIR_NotFound	A0A2R8QCR4		1	1	10.11	5.04	554.81	TMT16	1	(-)	MAEGQIR	(L)	3	5146.1	54.5	A0A2R8QCR4	DANRE	DANRE	VB20220718_Burns_Zebrafish_proteome_fxn19.20853.20853.2	1108.61	Uncharacterized protein	A0A2R8QCR4_MAEGQIR
A0A2R8QCR5_AEDKDPVTK	0.0230906	0.429283	22.3746	3.00782	-3.00782	0.00578821	0.7746	3.44658	3.24563	-3.46043	3.44449	-0.116503	1.68387	0.674491	-1.15905	1.58897	-1.31165	-0.296977	A0A2R8QCR5	A0A2R8QCR5_AEDKDPVTK	A0A2R8QCR5_AEDKDPVTK_NotFound	A0A2R8QCR5		1	2	13.9	10.41	826.97	Acetyl	2	(M)	AEDKDPVTK	(L)	1	3797.1	104.78	A0A2R8QCR5	DANRE	DANRE	VB20220718_Burns_Zebrafish_proteome_fxn18.25488.25488.2	1652.94	Probable UDP-sugar transporter protein SLC35A4	A0A2R8QCR5_AEDKDPVTK
A0A2R8QDI5_ASYPTDK	0.991622	0.150529	0.0482583	-0.00417607	0.00417607	0.98895	0.2414	-0.0141773	0.311303	0.187684	-0.530425	0.515066	0.193385	-0.209122	0.0827895	0.0884164	0.186667	0.679524	A0A2R8QDI5	A0A2R8QDI5_ASYPTDK	A0A2R8QDI5_ASYPTDK_NotFound	A0A2R8QDI5		1	6	7.85	7.85	564.29	Acetyl	2	(M)	ASYPTDK	(T)	1	957.1	363.25	F1RD50|F6NX99|E9QGS3|E9QFP5	DANRE	DANRE	VB20220718_Burns_Zebrafish_proteome_fxn14.24124.24124.2	1127.59	Zgc:112962	A0A2R8QDI5_ASYPTDK
A0A2R8QE20_IIQQR	0.136942	0.33773	12.0753	-1.3961	1.3961	0.0620116	-0.0298	-2.08529	1.03768	0.86804	-0.733427	1.13437	-1.26408	0.568457	1.25158	-2.33672	1.35645	1.49495	A0A2R8QE20	A0A2R8QE20_IIQQR	A0A2R8QE20_IIQQR_NotFound	A0A2R8QE20		1	4	7.79	3.91	481.31	TMT16	1	(-)	IIQQR	(S)	11	2743.1	161.09	A5PMP8|A0A0N4SU63|A5PMP6|A0A0N4STW3|A5WV18|A0A2R8QE20|A0A0R4IL24|Q08C76|F1QNW7|Q1LUM1|A0A2R8QLU6|Q1RLR7|A0A0R4IAH0|A0A2R8QBF8|F1QF42|A0A0N4SU38|A0A2R8Q5P5	DANRE	DANRE	VB20220718_Burns_Zebrafish_proteome_fxn09.23023.23023.2	961.61	Rap guanine nucleotide exchange factor (GEF) 6	A0A2R8QE20_IIQQR
A0A2R8QFM1_MENGQSTASK	0.348902	0.429216	6.58989	-0.666122	0.666122	0.219286	0.1108	-1.30498	-0.403541	1.51321	0.0982268	0.60091	-0.490539	-0.497768	0.569786	1.51824	1.62525	-0.241609	A0A2R8QFM1	A0A2R8QFM1_MENGQSTASK	A0A2R8QFM1_MENGQSTASK_NotFound	A0A2R8QFM1		1	5	12.08	12.08	699.85	Acetyl	2	(M)	MENGQSTASK	(L)	13	952.2	364.59	F6NQ93|F6P3Y7|A0A2R8QFM1|B0S627	DANRE	DANRE	VB20220718_Burns_Zebrafish_proteome_fxn12.21040.21040.2	1398.69	Poly-U-binding-splicing factor a	A0A2R8QFM1_MENGQSTASK
A0A2R8QG59_MNSGLPASAAPLGGVGIPGVK	0.86395	0.26851	0.918273	0.107996	-0.107996	0.809418	0.2576	0.247224	-0.351658	1.33139	0.812008	0.0122635	0.0283003	-0.238575	-0.667186	1.05342	0.634668	0.0704692	A0A2R8QG59	A0A2R8QG59_MNSGLPASAAPLGGVGIPGVK	A0A2R8QG59_MNSGLPASAAPLGGVGIPGVK_NotFound	A0A2R8QG59		1	6	13.63	11.87	1120.12	Acetyl	1	(-)	MNSGLPASAAPLGGVGIPGVK	(V)	4	5288.1	50.73	E7EXP6|F1RCV8	DANRE	DANRE	VB20220718_Burns_Zebrafish_proteome_fxn12.52537.52537.2	2239.24	PAN2-PAN3 deadenylation complex subunit PAN3	A0A2R8QG59_MNSGLPASAAPLGGVGIPGVK
A0A2R8QGC0_ATVEELK	0.884924	-0.221839	0.796424	-0.134411	0.134411	0.832449	0.2054	-0.216796	-0.0288244	-1.32552	0.0130969	-0.0981077	-0.985794	1.02794	-1.72397	-0.876585	1.34649	0.432882	A0A2R8QGC0	A0A2R8QGC0_ATVEELK	A0A2R8QGC0_ATVEELK_NotFound	A0A2R8QGC0		1	3	12.17	9.08	568.33	Acetyl	2	(M)	ATVEELK	(L)	2	1760.1	239.88	X1WER2|A0A2R8QGC0|E9QDS5	DANRE	DANRE	VB20220718_Burns_Zebrafish_proteome_fxn12.33275.33275.2	1135.65	UFM1-activating enzyme	A0A2R8QGC0_ATVEELK
A0A2R8QH08_THQFPALSTEQK	0.495125	0.751089	4.57932	-1.68254	1.68254	0.348392	-0.037	-0.981303	-1.11839	9.0851	-0.216099	-1.07919	1.08956	1.13397	-1.086	-0.568391	-0.0920891	0.362413	A0A2R8QH08	A0A2R8QH08_THQFPALSTEQK	A0A2R8QH08_THQFPALSTEQK_NotFound	A0A2R8QH08		1	10	16.93	14.94	866.96	Acetyl	2	(M)	THQFPALSTEQK	(K)	75	179.4	783.88	Q8JH71|E9QF34|A0A2R8QH08|E9QBQ4|A0A0R4IU94	DANRE	DANRE	VB20220718_Burns_Zebrafish_proteome_fxn23.30446.30446.2	1732.92	Fructose-bisphosphate aldolase	A0A2R8QH08_THQFPALSTEQK
A0A2R8QHD1_TAQMENQLCK	0.617973	0.0766565	3.10639	-0.25857	0.25857	0.489058	0.177	-0.716466	0.196006	0.381234	0.242293	0.0551856	-0.278286	-0.727508	0.711016	-0.765433	0.609779	0.342279	A0A2R8QHD1	A0A2R8QHD1_TAQMENQLCK	A0A2R8QHD1_TAQMENQLCK_NotFound	A0A2R8QHD1		1	6	15.13	15.54	784.89	Acetyl	2	(M)	TAQMENQLCK	(L)	28	1502.1	270	F1QS28|A0A2R8QHD1	DANRE	DANRE	VB20220718_Burns_Zebrafish_proteome_fxn16.31750.31750.2	1568.77	Uncharacterized protein	A0A2R8QHD1_TAQMENQLCK
A0A2R8QHK1_SEEQFLGEDPTMK	0.0449393	0.131119	18.4856	-1.21234	1.21234	0.0141722	0.0246	-2.92609	-0.409306	0.733142	-0.936429	0.748072	-0.33017	2.01169	0.589266	-0.588601	-0.395734	-0.110737	A0A2R8QHK1	A0A2R8QHK1_SEEQFLGEDPTMK	A0A2R8QHK1_SEEQFLGEDPTMK_NotFound	A0A2R8QHK1		1	6	18.86	18.95	928.95	Acetyl	2	(M)	SEEQFLGEDPTMK	(M)	13	1753.1	240.78	A0A2R8QHK1|F1Q8A5	DANRE	DANRE	VB20220718_Burns_Zebrafish_proteome_fxn11.40297.40450.2	1856.89	Heterogeneous nuclear ribonucleoprotein D	A0A2R8QHK1_SEEQFLGEDPTMK
A0A2R8QHK5_SDFSEDQILEFK	0.231684	0.0690839	8.91666	0.758431	-0.758431	0.128332	0.3716	1.6483	1.63146	0.21701	-0.235744	-1.53907	0.193385	0.0795251	-0.584396	0.149045	0.276267	0.503351	A0A2R8QHK5	A0A2R8QHK5_SDFSEDQILEFK	A0A2R8QHK5_SDFSEDQILEFK_NotFound	A0A2R8QHK5		1	6	16.66	16.66	902.45	Acetyl	1	(-)	SDFSEDQILEFK	(E)	49	529.99	489.84	E9QG86|A0A2R8QHK5|Q6TNS5	DANRE	DANRE	VB20220718_Burns_Zebrafish_proteome_fxn14.50190.50356.2	1803.9	Zgc:153867	A0A2R8QHK5_SDFSEDQILEFK
A0A2R8QI00_AASGSSTTVPEGFHYETK	0.205832	-0.369321	9.64714	-0.691819	0.691819	0.108464	0.1006	-1.75143	-0.939675	0.615839	-0.445295	-0.306587	-1.1556	-0.556676	0.969124	-0.320825	-0.838758	-0.714759	A0A2R8QI00	A0A2R8QI00_AASGSSTTVPEGFHYETK	A0A2R8QI00_AASGSSTTVPEGFHYETK_NotFound	A0A2R8QI00		1	3	16.31	14.65	739.03	Acetyl	2	(M)	AASGSSTTVPEGFHYETK	(Y)	1	3095.1	140.21	A0A2R8QI00|K7DYE9|Q1LX53	DANRE	DANRE	VB20220718_Burns_Zebrafish_proteome_fxn15.31341.31341.3	2215.08	BCL2-like 13	A0A2R8QI00_AASGSSTTVPEGFHYETK
A0A2R8QJ70_SASAAK	0.763889	-0.377426	1.69808	0.420963	-0.420963	0.676382	0.3424	0.42923	-0.23636	-1.24927	-3.31352	-1.03626	0.193385	0.768743	-0.827895	-0.679543	-0.594846	3.20131	A0A2R8QJ70	A0A2R8QJ70_SASAAK	A0A2R8QJ70_SASAAK_NotFound	A0A2R8QJ70		1	3	10.74	1.08	440.76	Acetyl	2	(M)	SASAAK	(V)	15	1435.1	277.85	F1R3I6|A0A2R8QJ70|Q7ZUY0	DANRE	DANRE	VB20220718_Burns_Zebrafish_proteome_fxn13.15753.15753.2	880.51	SET nuclear proto-oncogene b	A0A2R8QJ70_SASAAK
A0A2R8QJS5_SLFGTNTGFGSGGTGVFGSTTTDSHNPMK	0.33119	0.317788	6.89462	0.890761	-0.890761	0.204427	0.3962	1.35187	-0.230595	1.6657	1.66331	-0.374036	-0.169802	-1.29891	0.720755	0.927109	-1.35147	1.62582	A0A2R8QJS5	A0A2R8QJS5_SLFGTNTGFGSGGTGVFGSTTTDSHNPMK	A0A2R8QJS5_SLFGTNTGFGSGGTGVFGSTTTDSHNPMK_NotFound	A0A2R8QJS5		1	2	25.48	25.48	1070.17	Acetyl	2	(M)	SLFGTNTGFGSGGTGVFGSTTTDSHNPMK	(D)	13	1602.1	258.84	Q7ZWF0|A0A2R8QJS5	DANRE	DANRE	VB20220718_Burns_Zebrafish_proteome_fxn11.47625.47625.3	3208.52	Rae1 protein homolog	A0A2R8QJS5_SLFGTNTGFGSGGTGVFGSTTTDSHNPMK
A0A2R8QK55_AVDWAGYGYAALVASGGVIGYVK	0.257767	-0.12974	8.24033	0.521709	-0.521709	0.149957	0.3254	1.55109	0.639901	-0.392964	0.235744	-0.913628	-0.113201	0.144323	0.0779195	0.361244	-0.868625	-0.468117	A0A2R8QK55	A0A2R8QK55_AVDWAGYGYAALVASGGVIGYVK	A0A2R8QK55_AVDWAGYGYAALVASGGVIGYVK_NotFound	A0A2R8QK55		1	12	20.96	19.78	878.47	Acetyl	2	(M)	AVDWAGYGYAALVASGGVIGYVK	(A)	1	4566.1	73.11	Q0P436|A0A2R8QK55	DANRE	DANRE	VB20220718_Burns_Zebrafish_proteome_fxn23.58619.59648.3	2633.39	Transmembrane protein 14Ca	A0A2R8QK55_AVDWAGYGYAALVASGGVIGYVK
A0A2R8QK93_GDTLEFNDIHQEVK	0.00330326	0.448958	34.764	2.50204	-2.50204	0.000333887	0.6922	5.17817	1.86782	0.20528	1.86631	-1.51454	2.15082	-1.87031	-1.26132	1.35656	0.430579	1.25838	A0A2R8QK93	A0A2R8QK93_GDTLEFNDIHQEVK	A0A2R8QK93_GDTLEFNDIHQEVK_NotFound	A0A2R8QK93		1	8	19.8	19.8	996	Acetyl	2	(M)	GDTLEFNDIHQEVK	(G)	13	1480.2	273.27	A0A0J9YJJ9|A0A2R8RPN8|A0A2R8QK93|F1QEB4	DANRE	DANRE	VB20220718_Burns_Zebrafish_proteome_fxn12.36345.36345.2	1991	FACT complex subunit SSRP1	A0A2R8QK93_GDTLEFNDIHQEVK
A0A2R8QKX7_AEAGQAESEQDIEIK	0.136508	0.348098	12.128	0.859461	-0.859461	0.0612632	0.4152	2.0909	0.755199	0.0586514	-0.0261938	0.60091	1.73104	0.427079	-0.720755	0.563339	-0.774047	0.865764	A0A2R8QKX7	A0A2R8QKX7_AEAGQAESEQDIEIK	A0A2R8QKX7_AEAGQAESEQDIEIK_NotFound	A0A2R8QKX7		1	2	20.82	22.1	982.49	Acetyl	2	(M)	AEAGQAESEQDIEIK	(I)	1	2018.1	214.32	A0A2R8QKX7|F1R8U1	DANRE	DANRE	VB20220718_Burns_Zebrafish_proteome_fxn08.33335.33335.2	1963.98	Motile sperm domain-containing 2	A0A2R8QKX7_AEAGQAESEQDIEIK
A0A2R8QLD7_ADPEGESLESWLNK	0.827941	0.171934	1.19703	0.106365	-0.106365	0.759096	0.265	0.314631	0.184476	0.398829	0.0785814	0.956551	-0.117918	0.138433	-0.603876	0.381454	-0.296179	0.598988	A0A2R8QLD7	A0A2R8QLD7_ADPEGESLESWLNK	A0A2R8QLD7_ADPEGESLESWLNK_NotFound	A0A2R8QLD7		1	2	17.59	17.59	960.97	Acetyl	2	(M)	ADPEGESLESWLNK	(A)	1	3603.2	114.01	A0A2R8QLD7	DANRE	DANRE	VB20220718_Burns_Zebrafish_proteome_fxn19.49967.49967.2	1920.95	VHS domain-containing protein	A0A2R8QLD7_ADPEGESLESWLNK
A0A2R8QLT7_MESVSTK	0.030736	0.0658504	20.7956	1.17722	-1.17722	0.00832605	0.4502	3.22819	0.190241	-0.0117303	0.97572	-0.392431	-0.0283003	-1.21055	-0.852245	0.790695	-0.146845	1.34395	A0A2R8QLT7	A0A2R8QLT7_MESVSTK	A0A2R8QLT7_MESVSTK_NotFound	A0A2R8QLT7		1	2	9.85	9.61	564.3	Acetyl	1	(-)	MESVSTK	(G)	5	1469.1	274.2	A0A2R8QLT7|B8A611	DANRE	DANRE	VB20220718_Burns_Zebrafish_proteome_fxn16.27481.27481.2	1127.59	Mannosyl-glycoprotein endo-beta-N-acetylglucosaminidase	A0A2R8QLT7_MESVSTK
A0A2R8QP47_ASLGnSGSASSPMVMLAPK	0.44938	-0.183	5.17953	0.639619	-0.639619	0.303422	0.3612	1.08113	1.17027	-1.54253	-0.25539	0.0429221	1.19333	1.02794	-0.944774	-0.588601	-1.0976	-0.835563	A0A2R8QP47	A0A2R8QP47_ASLGnSGSASSPMVMLAPK	A0A2R8QP47_ASLGnSGSASSPMVMLAPK_NotFound	A0A2R8QP47		1	2	11.88	7.94	1076.56	Acetyl	2	(M)	ASLGnSGSASSPMVMLAPK	(T)	1	1531.1	267.53	Q6IQE1|A0A2R8QP47	DANRE	DANRE	VB20220718_Burns_Zebrafish_proteome_fxn09.47192.47192.2	2151.11	Phosphatidylinositol-5-phosphate 4-kinase, type II, gamma a	A0A2R8QP47_ASLGnSGSASSPMVMLAPK
A0A2R8QP93_FLQLLR	0.0190344	-0.0375511	23.4903	-1.40762	1.40762	0.00447686	-0.0144	-3.58467	-0.299774	1.11438	-1.11979	0.60091	-0.636757	1.66414	0.262978	-0.538077	-0.311112	-1.11241	A0A2R8QP93	A0A2R8QP93_FLQLLR	A0A2R8QP93_FLQLLR_NotFound	A0A2R8QP93		1	2	10.49	1.68	547.36	TMT16	1	(-)	FLQLLR	(P)	2	6868.1	23.39	A0A286YA22|A0A2R8QJR0|F1Q6H2|B8JHS5|A0A140LFR8|A0A2R8QGE3|F1RE25|F1Q5A8|A0A2R8QI79|A1L1U6|A0A2R8QP93	DANRE	DANRE	VB20220718_Burns_Zebrafish_proteome_fxn04.44067.44067.2	1093.71	Uncharacterized protein	A0A2R8QP93_FLQLLR
A0A2R8QPG3_mETPGQK	0.43993	0.714014	5.2892	0.799783	-0.799783	0.295856	0.3852	1.09981	1.84476	3.00295	0.602458	-0.56412	0.193385	-1.21644	-0.102269	1.86685	0.45049	1.06207	A0A2R8QPG3	A0A2R8QPG3_mETPGQK	A0A2R8QPG3_mETPGQK_NotFound	A0A2R8QPG3		1	4	12.06	12.46	576.8	Acetyl	1	(-)	mETPGQK	(R)	25	208.1	733.08	A0A2R8QPG3|B3DKC5	DANRE	DANRE	VB20220718_Burns_Zebrafish_proteome_fxn14.18388.18388.2	1136.59	Lamin A	A0A2R8QPG3_mETPGQK
A0A2R8QQK1_MDSAALEPSLYTVK	0.0141344	-0.365765	25.27	1.47381	-1.47381	0.00297166	0.521	3.82381	-0.0172946	-1.39004	-0.216099	-0.723545	1.04239	-0.321046	-2.02591	0.598705	-1.0528	0.447983	A0A2R8QQK1	A0A2R8QQK1_MDSAALEPSLYTVK	A0A2R8QQK1_MDSAALEPSLYTVK_NotFound	A0A2R8QQK1		1	2	18.51	18.51	935.99	Acetyl	1	(-)	MDSAALEPSLYTVK	(A)	2	6851.1	23.54	A0A2R8QQK1|Q6DKF5	DANRE	DANRE	VB20220718_Burns_Zebrafish_proteome_fxn23.47377.47377.2	1870.98	Coatomer subunit zeta	A0A2R8QQK1_MDSAALEPSLYTVK
A0A2R8QTE7_AFNFGQTGTGGFNFGTPK	0.0260246	-0.133004	21.7148	-0.972919	0.972919	0.00673784	0.0476	-3.34916	-0.443896	0.510267	-0.373262	0.122635	-1.24993	0.138433	0.769455	-0.234935	0.22649	-0.795295	A0A2R8QTE7	A0A2R8QTE7_AFNFGQTGTGGFNFGTPK	A0A2R8QTE7_AFNFGQTGTGGFNFGTPK_NotFound	A0A2R8QTE7		1	10	21.04	18.95	1097.54	Acetyl	2	(M)	AFNFGQTGTGGFNFGTPK	(T)	1	2459.1	179.05	A0A0R4IG74|A0A2R8QTE7|E9QIQ3|E9QEC4|A0A2R8Q9H4	DANRE	DANRE	VB20220718_Burns_Zebrafish_proteome_fxn16.52273.52273.2	2194.09	Nucleoporin 62-like	A0A2R8QTE7_AFNFGQTGTGGFNFGTPK
A0A2R8RHH0_GLLSILR	0.564126	-0.108612	3.67748	-0.530518	0.530518	0.428797	0.12855	-0.825764	NaN	-0.21701	1.38827	-0.331114	-1.36785	0.19734	-0.384728	-0.113678	1.37138	-1.52012	A0A2R8RHH0	A0A2R8RHH0_GLLSILR	A0A2R8RHH0_GLLSILR_NotFound	A0A2R8RHH0		1	1	10.1	3.95	538.36	TMT16	1	(-)	GLLSILR	(K)	1	2781.1	159.07	A0A2R8RHH0	DANRE	DANRE	VB20220718_Burns_Zebrafish_proteome_fxn02.44852.44852.2	1075.72	ADP ribosylation factor-like GTPase 3b	A0A2R8RHH0_GLLSILR
A0A2R8RIF4_mASVLK	0.180468	-0.198639	10.3536	-0.917246	0.917246	0.09218	0.0776	-1.8496	0.0345893	0.504402	-1.00191	1.21408	-0.613173	0.916011	0.136359	-0.527972	-1.47094	-1.17784	A0A2R8RIF4	A0A2R8RIF4_mASVLK	A0A2R8RIF4_mASVLK_NotFound	A0A2R8RIF4		1	66	7.59	2.77	636.89	TMT16	1	(-)	mASVLK	(N)	2	6929.1	22.75	G1K2Q3|Q6IQH4|Q1LXZ7|A0A2R8RIF4	DANRE	DANRE	VB20220718_Burns_Zebrafish_proteome_fxn18.30081.30081.2	1256.79	IQ motif-containing protein H	A0A2R8RIF4_mASVLK
A0A2R8RJY3_ALPPQLK	0.51753	-0.272108	4.27304	-0.318571	0.318571	0.373849	0.1736	-0.928069	-1.38934	-0.222875	-0.216099	-0.625437	-0.136785	-0.132542	0.175319	0.13894	0.241423	-0.553686	A0A2R8RJY3	A0A2R8RJY3_ALPPQLK	A0A2R8RJY3_ALPPQLK_NotFound	A0A2R8RJY3		1	6	9.36	9.36	556.85	Acetyl	2	(M)	ALPPQLK	(A)	3	2289.1	191.7	A0A2R8RJY3|Q5RJ50	DANRE	DANRE	VB20220718_Burns_Zebrafish_proteome_fxn02.37781.38113.2	1112.7	Vesicle (multivesicular body)-trafficking 1	A0A2R8RJY3_ALPPQLK
A0A2R8RK22_mEDAHTK	0.471744	1.58532	4.84048	-2.42022	2.42022	0.328059	-0.1754	-1.02547	2.37513	13.2376	-0.556619	0.711281	-0.207536	-0.238575	0.652576	-1.13426	-0.385779	1.39932	A0A2R8RK22	A0A2R8RK22_mEDAHTK	A0A2R8RK22_mEDAHTK_NotFound	A0A2R8RK22		1	12	18.45	18.45	597.29	Acetyl	1	(-)	mEDAHTK	(G)	97	73.3	1158.41	A0A2R8RK22|A0JMP4	DANRE	DANRE	VB20220718_Burns_Zebrafish_proteome_fxn11.12839.13069.2	1177.58	Calcium-transporting ATPase	A0A2R8RK22_mEDAHTK
A0A2R8RKH5_SMEDPFFVVK	0.706412	-0.122986	2.25466	-0.194282	0.194282	0.595024	0.2004	-0.547885	-0.46119	-0.00586514	0.196454	0.60091	0.410355	-0.415298	-0.321418	-0.123783	0.0124445	-1.12247	A0A2R8RKH5	A0A2R8RKH5_SMEDPFFVVK	A0A2R8RKH5_SMEDPFFVVK_NotFound	A0A2R8RKH5		1	9	16.78	18.88	772.9	Acetyl	2	(M)	SMEDPFFVVK	(G)	16	2571.1	172.51	A0A2R8RKH5|Q567Y3|E7EXN4	DANRE	DANRE	VB20220718_Burns_Zebrafish_proteome_fxn24.53163.53163.2	1544.8	Syntaxin 6	A0A2R8RKH5_SMEDPFFVVK
A0A2R8RP10_LSAGNTGK	0.57239	0.792359	3.57169	0.52829	-0.52829	0.439371	0.34395	0.806365	2.61149	-0.146628	0.150614	NaN	1.1839	1.1811	-0.574656	-0.174307	1.53565	1.36408	A0A2R8RP10	A0A2R8RP10_LSAGNTGK	A0A2R8RP10_LSAGNTGK_NotFound	A0A2R8RP10		1	1	7.87	5.57	547.31	Acetyl	2	(M)	LSAGNTGK	(K)	4	4567.1	73.1	A0A2R8RP10	DANRE	DANRE	VB20220718_Burns_Zebrafish_proteome_fxn09.15224.15224.2	1093.62	Uncharacterized protein	A0A2R8RP10_LSAGNTGK
A0A2R8RPE6_CDLSSALIK	0.0651701	-0.276403	16.364	-1.40916	1.40916	0.0230994	-0.0304	-2.64953	-0.922381	0.381234	-1.73534	-0.183952	-1.33955	-0.0913066	2.18175	0.24504	-0.146845	-1.15267	A0A2R8RPE6	A0A2R8RPE6_CDLSSALIK	A0A2R8RPE6_CDLSSALIK_NotFound	A0A2R8RPE6		1	3	10.09	10.66	676.88	Acetyl	2	(M)	CDLSSALIK	(E)	3	1575.1	261.54	X1WG14|A0A2R8RPE6	DANRE	DANRE	VB20220718_Burns_Zebrafish_proteome_fxn01.41828.41828.2	1352.74	Tudor domain-containing protein 3	A0A2R8RPE6_CDLSSALIK
A0A2R8RPM2_MEIPIFTVDAFTK	0.00717275	-0.363258	29.4653	-4.55256	4.55256	0.00113101	-0.5822	-4.42199	-1.87935	3.77128	-4.07969	0.60091	-0.990511	3.05435	-0.477257	-1.09384	2.61583	-5.15432	A0A2R8RPM2	A0A2R8RPM2_MEIPIFTVDAFTK	A0A2R8RPM2_MEIPIFTVDAFTK_NotFound	A0A2R8RPM2		1	6	11.94	11.84	929.5	Acetyl	1	(-)	MEIPIFTVDAFTK	(V)	2	5292.1	50.58	E9QDJ0|E9QB85|A0A2R8RPM2|B8A5D9|B8A5E0	DANRE	DANRE	VB20220718_Burns_Zebrafish_proteome_fxn14.55768.55768.2	1858	Phenazine biosynthesis-like protein domain-containing 2	A0A2R8RPM2_MEIPIFTVDAFTK
A0A2R8RQ88_AATSLEAVK	0.194283	0.474637	9.95381	1.2595	-1.2595	0.101069	0.4676	1.79632	-0.109533	-0.604109	1.36208	-0.699018	1.49992	-0.385844	-1.573	0.952371	2.48641	1.8171	A0A2R8RQ88	A0A2R8RQ88_AATSLEAVK	A0A2R8RQ88_AATSLEAVK_NotFound	A0A2R8RQ88		1	3	11.86	9.26	618.36	Acetyl	2	(M)	AATSLEAVK	(R)	4	311.99	633.7	A0A2R8QH41|A0A2R8RQ88|A7E2K1	DANRE	DANRE	VB20220718_Burns_Zebrafish_proteome_fxn17.34339.34339.2	1235.72	Tropomyosin 1 (alpha)	A0A2R8RQ88_AATSLEAVK
A0A2R8RR81_AGSNSIDAVK	0.630078	-0.0757504	3.00157	0.222993	-0.222993	0.501006	0.2774	0.696454	0.0807083	0.574783	-0.216099	-0.913628	0.297153	-0.285701	-0.423687	-0.174307	0.112	0.191273	A0A2R8RR81	A0A2R8RR81_AGSNSIDAVK	A0A2R8RR81_AGSNSIDAVK_NotFound	A0A2R8RR81		1	8	14.85	12.35	654.35	Acetyl	2	(M)	AGSNSIDAVK	(R)	19	311.7	633.7	A0A2R8RR81|Q803M1	DANRE	DANRE	VB20220718_Burns_Zebrafish_proteome_fxn14.29044.29044.2	1307.71	Tropomyosin 3	A0A2R8RR81_AGSNSIDAVK
A0A2R8RVI8_ASASNTVSSFASK	0.105822	0.161744	13.8557	-1.04626	1.04626	0.0411553	0.049	-2.32074	-0.691785	0.281527	-0.92988	0.60091	0.0188669	1.07506	1.98208	-0.0732593	-0.515201	-0.130871	A0A2R8RVI8	A0A2R8RVI8_ASASNTVSSFASK	A0A2R8RVI8_ASASNTVSSFASK_NotFound	A0A2R8RVI8		1	4	16.11	16.11	801.92	Acetyl	2	(M)	ASASNTVSSFASK	(T)	1	1843.1	232.1	B3DJ34|A0A2R8RVI8	DANRE	DANRE	VB20220718_Burns_Zebrafish_proteome_fxn22.33627.33627.2	1602.83	Phosphatidylinositol-5-phosphate 4-kinase, type II, alpha a	A0A2R8RVI8_ASASNTVSSFASK
A0A2R8RXC7_SSQGEPKPEAQFAK	0.382092	-0.441268	6.05053	-0.836543	0.836543	0.248283	0.0868	-1.22197	-0.657196	1.19649	-2.08241	0.0245269	0.429221	-2.15896	0.0389598	-1.77591	0.784002	-0.211408	A0A2R8RXC7	A0A2R8RXC7_SSQGEPKPEAQFAK	A0A2R8RXC7_SSQGEPKPEAQFAK_NotFound	A0A2R8RXC7		1	9	18.76	19.31	604.85	TMT16	2	(K)	SSQGEPKPEAQFAK	(R)	5	4690.1	68.84	A0A2R8RXC7|F1QBJ3	DANRE	DANRE	VB20220718_Burns_Zebrafish_proteome_fxn08.26930.26930.4	2416.37	Cytochrome c oxidase assembly factor 3	A0A2R8RXC7_SSQGEPKPEAQFAK
A0A2R8RXK7_MDEDVTIK	0.547424	0.150806	3.89355	-0.332498	0.332498	0.407986	0.1778	-0.861278	0.253655	-0.504402	-0.0261938	1.42869	-0.349037	0.621474	0.126619	0.421872	-0.0871114	-0.377513	A0A2R8RXK7	A0A2R8RXK7_MDEDVTIK	A0A2R8RXK7_MDEDVTIK_NotFound	A0A2R8RXK7		1	4	8.92	8.68	648.84	Acetyl	1	(-)	MDEDVTIK	(R)	15	932.1	367.88	A0A2R8RXK7|E9QDS2	DANRE	DANRE	VB20220718_Burns_Zebrafish_proteome_fxn11.36073.36073.2	1296.67	Phosphodiesterase	A0A2R8RXK7_MDEDVTIK
A0A2R8S035_AVCIAVIAK	0.0638686	0.480761	16.4682	1.11851	-1.11851	0.022552	0.4386	2.66312	1.17027	-0.997073	1.10669	0.122635	1.39615	-0.268029	-0.486997	1.16457	1.23698	0.362413	A0A2R8S035	A0A2R8S035_AVCIAVIAK	A0A2R8S035_AVCIAVIAK_NotFound	A0A2R8S035		1	2	11.91	12.13	645.89	Acetyl	2	(M)	AVCIAVIAK	(E)	1	4353.1	82.03	A0A2R8S035	DANRE	DANRE	VB20220718_Burns_Zebrafish_proteome_fxn08.46432.46432.2	1290.78	Trafficking protein particle complex 2-like	A0A2R8S035_AVCIAVIAK
A0A2R9YJG7_VENACTK	0.00278198	-1.26356	35.9198	-4.51754	4.51754	0.000255871	-0.597	-5.38332	-3.30904	-0.580649	-6.31271	0.416958	-3.52339	0.739289	2.58108	-2.50345	1.81938	-1.96307	A0A2R9YJG7	A0A2R9YJG7_VENACTK	A0A2R9YJG7_VENACTK_NotFound	A0A2R9YJG7		1	2	10.83	11.22	563.3	Hydrogen	2	(R)	VENACTK	(L)	141	46.2	1411.87	A0A2R9YJG7	DANRE	DANRE	VB20220718_Burns_Zebrafish_proteome_fxn12.12123.12123.2	1125.59	Metavinculin	A0A2R9YJG7_VENACTK
A0A5H1ZRJ2_ATQSDLMELEMAMDPDRK	0.125519	-0.121097	12.6384	-0.794431	0.794431	0.0544704	0.0876	-2.15921	-0.501544	0.322583	-0.216099	0.766467	-0.268853	0.0323991	0.998344	-0.507763	-0.739202	-1.09731	A0A5H1ZRJ2	A0A5H1ZRJ2_ATQSDLMELEMAMDPDRK	A0A5H1ZRJ2_ATQSDLMELEMAMDPDRK_NotFound	A0A5H1ZRJ2		1	8	24.74	21.94	1214.08	Acetyl	2	(M)	ATQSDLMELEMAMDPDRK	(A)	7	192.1	763.3	F1QGH7|A0A5H1ZRJ2	DANRE	DANRE	VB20220718_Burns_Zebrafish_proteome_fxn14.50541.50541.2	2427.15	Catenin beta-1	A0A5H1ZRJ2_ATQSDLMELEMAMDPDRK
A0PJT0_MEEQQLGAALDK	0.42393	0.191386	5.50263	-0.705905	0.705905	0.281668	0.1225	-1.14002	NaN	-0.457481	-0.46494	1.17729	-0.367904	-0.179668	2.39115	0.543129	-0.40569	-0.513418	A0PJT0	A0PJT0_MEEQQLGAALDK	A0PJT0_MEEQQLGAALDK_NotFound	A0PJT0		1	1	12.81	12.81	839.93	Acetyl	1	(-)	MEEQQLGAALDK	(S)	6	2645.1	167.95	A0PJT0	DANRE	DANRE	VB20220718_Burns_Zebrafish_proteome_fxn14.41666.41666.2	1678.86	RILP-like protein 1	A0PJT0_MEEQQLGAALDK
A1A5X4_MnGDSGAGVVTAPPPTnPPHK	0.219006	-0.25015	9.24617	-0.726472	0.726472	0.118955	0.1046	-1.69504	-0.824378	0.938422	-0.504231	1.04853	-1.23578	-0.839432	-0.126619	-0.457239	-0.455468	-0.0453016	A1A5X4	A1A5X4_MnGDSGAGVVTAPPPTnPPHK	A1A5X4_MnGDSGAGVVTAPPPTnPPHK_NotFound	A1A5X4		1	4	10.95	10.95	1196.6	Acetyl	1	(-)	MnGDSGAGVVTAPPPTnPPHK	(E)	19	331.1	610.05	A0A0R4IT10|A1A5X4	DANRE	DANRE	VB20220718_Burns_Zebrafish_proteome_fxn14.31620.31620.2	2390.21	adducin 1 (Alpha)	A1A5X4_MnGDSGAGVVTAPPPTnPPHK
A1L1U1_MDEQAGPGVFFNNNNnSVLPGGAK	0.478318	-0.0501712	4.7552	-0.510997	0.510997	0.334564	0.1446	-1.01053	-0.109533	-1.25514	-0.563167	1.33672	-0.155652	0.709835	0.954514	-0.765433	-0.719291	0.0654357	A1L1U1	A1L1U1_MDEQAGPGVFFNNNNnSVLPGGAK	A1L1U1_MDEQAGPGVFFNNNNnSVLPGGAK_NotFound	A1L1U1		1	5	20.38	15.26	942.13	Acetyl	1	(-)	MDEQAGPGVFFNNNNnSVLPGGAK	(A)	11	1356.1	288.23	A1L1U1	DANRE	DANRE	VB20220718_Burns_Zebrafish_proteome_fxn04.49119.49119.3	2823.37	Striatin, calmodulin-binding protein	A1L1U1_MDEQAGPGVFFNNNNnSVLPGGAK
A2ARG7_MVPPVQVSPLIK	0.0118011	-0.230831	26.5235	-1.67835	1.67835	0.00222663	-0.0824	-3.99447	0.23636	0.43402	-0.897138	0.60091	-1.05654	1.02794	0.866855	-1.62434	0.112	-2.00837	A2ARG7	A2ARG7_MVPPVQVSPLIK	A2ARG7_MVPPVQVSPLIK_NotFound	A2ARG7		1	135	19.4	19.4	639.4	TMT16	1	(-)	MVPPVQVSPLIK	(T)	3	3133.1	138.52	A0A2R8RU75|A7YY99|A2ARG7	DANRE	DANRE	VB20220718_Burns_Zebrafish_proteome_fxn01.45840.46346.3	1916.19	ATP synthase subunit e, mitochondrial	A2ARG7_MVPPVQVSPLIK
A2AWA1_AENDVENELLDYEEDEEPQPTVDSGATTGK	0.285499	-0.00825427	7.6644	0.821938	-0.821938	0.171222	0.3818	1.46679	0.415071	-2.21116	0.654845	-0.478275	0.0424505	1.26357	0.258108	0.730067	-0.928358	0.171139	A2AWA1	A2AWA1_AENDVENELLDYEEDEEPQPTVDSGATTGK	A2AWA1_AENDVENELLDYEEDEEPQPTVDSGATTGK_NotFound	A2AWA1		1	4	21.97	21.97	1214.22	Acetyl	2	(M)	AENDVENELLDYEEDEEPQPTVDSGATTGK	(K)	2	604.1	457.79	A2AWA1|A2AWA0	DANRE	DANRE	VB20220718_Burns_Zebrafish_proteome_fxn07.47366.47366.3	3640.65	RNA helicase	A2AWA1_AENDVENELLDYEEDEEPQPTVDSGATTGK
A2BF91_AAPDAFK	0.053648	-0.0827601	17.4465	-1.12099	1.12099	0.0180032	0.024	-2.79066	-0.426601	-0.686221	-0.327423	1.29993	-1.32068	0.945465	0.642836	-0.396611	0.186667	-0.74496	A2BF91	A2BF91_AAPDAFK	A2BF91_AAPDAFK_NotFound	A2BF91		1	2	11.06	9.01	533.3	Acetyl	2	(M)	AAPDAFK	(V)	1	1675.1	248.95	A2BF91	DANRE	DANRE	VB20220718_Burns_Zebrafish_proteome_fxn17.31742.31742.2	1065.59	Zgc:101858	A2BF91_AAPDAFK
A2BG80_AGAGGGGNDVQWCFSQVK	0.458687	0.162545	5.02818	-0.379993	0.379993	0.314183	0.1702	-1.05614	-0.674491	0.0234605	0.235744	0.6377	-0.207536	0.974919	0.238628	0.846271	-0.112	-0.337245	A2BG80	A2BG80_AGAGGGGNDVQWCFSQVK	A2BG80_AGAGGGGNDVQWCFSQVK_NotFound	A2BG80		1	4	21.94	19.44	728.68	Acetyl	2	(M)	AGAGGGGNDVQWCFSQVK	(G)	2	917.1	370.36	A0A2R8PVH8|A2BG80	DANRE	DANRE	VB20220718_Burns_Zebrafish_proteome_fxn01.41413.41413.3	2184.05	Serine/threonine-protein phosphatase 2A 55 kDa regulatory subunit B	A2BG80_AGAGGGGNDVQWCFSQVK
A2BGE2_ADQLLENLRPDLIK	4.27349e-05	3.79564	60.9349	12.3742	-12.3742	8.06319e-07	2.5448	10.257	9.83488	-1.60118	10.8049	-3.89978	11.1503	-0.0147269	-6.61342	9.56665	0.171734	8.55697	A2BGE2	A2BGE2_ADQLLENLRPDLIK	A2BGE2_ADQLLENLRPDLIK_NotFound	A2BGE2		1	2	16.35	12.03	992.57	Acetyl	2	(M)	ADQLLENLRPDLIK	(G)	1	2034.1	212.83	A2BGE2	DANRE	DANRE	VB20220718_Burns_Zebrafish_proteome_fxn07.52558.52558.2	1984.14	Caspase 22, apoptosis-related cysteine peptidase (Fragment)	A2BGE2_ADQLLENLRPDLIK
A2BGU8_SEIVPPEVRPK	0.192679	0.30702	10.0124	1.01033	-1.01033	0.0997152	0.40825	1.82009	0.668726	-0.780063	2.29851	0.527329	-0.033017	0.303374	NaN	0.790695	-1.06774	0.0553686	A2BGU8	A2BGU8_SEIVPPEVRPK	A2BGU8_SEIVPPEVRPK_NotFound	A2BGU8		1	1	13.55	11.06	798.97	Acetyl	2	(M)	SEIVPPEVRPK	(P)	43	655.4	439.16	A2BGU8	DANRE	DANRE	VB20220718_Burns_Zebrafish_proteome_fxn19.33476.33476.2	1596.93	Neuronal-specific septin-3	A2BGU8_SEIVPPEVRPK
A2BGX6_STDAEMAVYGK	0.09588	1.95487	14.3536	4.26009	-4.26009	0.036698	1.0592	2.39054	9.75417	0.381234	-0.157163	0.312718	6.05627	0.527222	-0.949644	-0.795748	-1.14738	5.56707	A2BGX6	A2BGX6_STDAEMAVYGK	A2BGX6_STDAEMAVYGK_NotFound	A2BGX6		1	6	7.13	7.13	759.38	Acetyl	2	(M)	STDAEMAVYGK	(A)	1097	3.8	4721.98	B8A561|A0A2R8Q2N5|A2BGX6|B8A569|F1R6C7	DANRE	DANRE	VB20220718_Burns_Zebrafish_proteome_fxn14.34920.34920.2	1517.75	Myosin heavy chain 4	A2BGX6_STDAEMAVYGK
A2BIA5_AATGDEAAAMDSISK	0.453374	-0.359262	5.10656	-0.44301	0.44301	0.308563	0.1356	-1.06911	0.103768	0.0645165	-0.216099	-1.09145	-1.22163	-0.226794	0.900944	-0.517867	-0.336001	-1.052	A2BIA5	A2BIA5_AATGDEAAAMDSISK	A2BIA5_AATGDEAAAMDSISK_NotFound	A2BIA5		1	2	20.71	20.71	892.43	Acetyl	2	(M)	AATGDEAAAMDSISK	(A)	1	3635.1	112.21	A2BIA5	DANRE	DANRE	VB20220718_Burns_Zebrafish_proteome_fxn11.35952.35952.2	1783.87	Biogenesis of lysosomal organelles complex-1, subunit 2	A2BIA5_AATGDEAAAMDSISK
A2BIM7_ADESVTDQLK	0.0130515	-0.243273	25.7868	1.04709	-1.04709	0.0026383	0.4298	3.89392	-0.103768	-0.598244	0.510779	-0.889101	0.325454	-0.332827	-0.881464	0.52292	-1.13245	0.145972	A2BIM7	A2BIM7_ADESVTDQLK	A2BIM7_ADESVTDQLK_NotFound	A2BIM7		1	1	14.99	14.77	726.38	Acetyl	2	(M)	ADESVTDQLK	(E)	1	333.1	608.59	A2BIM7	DANRE	DANRE	VB20220718_Burns_Zebrafish_proteome_fxn10.32889.32889.2	1451.75	Threonyl-tRNA synthetase	A2BIM7_ADESVTDQLK
A2CE73_MDPNSNK	0.656077	0.162312	2.74575	-0.26901	0.26901	0.531405	0.1816	-0.646795	0.161417	0.926692	-0.347068	-0.190084	-0.462238	-0.674491	0.637966	-0.219778	0.784002	1.0067	A2CE73	A2CE73_MDPNSNK	A2CE73_MDPNSNK_NotFound	A2CE73		1	21	11.08	11.08	576.29	Acetyl	1	(-)	MDPNSNK	(R)	12	1645.1	253.79	A0A0R4ISK8|A2CE73|Q6NW56	DANRE	DANRE	VB20220718_Burns_Zebrafish_proteome_fxn13.21885.22028.2	1151.57	KH domain-containing, RNA-binding, signal transduction-associated 1a	A2CE73_MDPNSNK
A2CEW4_ASEIALLSVSDK	0.000328942	0.6843	48.6732	7.02834	-7.02834	1.35732e-05	1.52785	8.12444	3.69529	NaN	4.15172	-4.75823	3.67904	-4.82747	-3.01938	3.09457	-0.276267	4.41942	A2CEW4	A2CEW4_ASEIALLSVSDK	A2CEW4_ASEIALLSVSDK_NotFound	A2CEW4		1	1	18.28	13.89	789.95	Acetyl	2	(M)	ASEIALLSVSDK	(T)	5	1786.1	237.95	A2CEW4	DANRE	DANRE	VB20220718_Burns_Zebrafish_proteome_fxn23.48697.48697.2	1578.89	5-aminoimidazole-4-carboxamide ribonucleotide formyltransferase	A2CEW4_ASEIALLSVSDK
A2THY5_AAPCELFCWK	0.0622777	-0.620136	16.6206	-2.85585	2.85585	0.0217742	-0.3136	-2.6886	-5.35557	2.52787	0.301229	-0.950419	-2.47156	-0.527222	2.49342	-1.03321	0.49529	-1.68119	A2THY5	A2THY5_AAPCELFCWK	A2THY5_AAPCELFCWK_NotFound	A2THY5		1	1	11.64	9.52	814.4	Acetyl	2	(M)	AAPCELFCWK	(A)	1	2511.1	175.71	A2THY5	DANRE	DANRE	VB20220718_Burns_Zebrafish_proteome_fxn10.52126.52126.2	1627.79	Metaxin	A2THY5_AAPCELFCWK
A3KNX4_SGSAIQEK	0.00063211	-0.195571	44.666	-2.21929	2.21929	3.41509e-05	-0.1758	-6.7977	-1.02038	1.60705	-1.0543	1.12211	-1.5801	0.633256	1.086	-1.26057	0.121956	-1.61072	A3KNX4	A3KNX4_SGSAIQEK	A3KNX4_SGSAIQEK_NotFound	A3KNX4		1	2	7.03	4.68	583.32	Acetyl	2	(M)	SGSAIQEK	(V)	3	6178.1	32	A3KNX4	DANRE	DANRE	VB20220718_Burns_Zebrafish_proteome_fxn12.22623.22623.2	1165.64	Coiled-coil-helix-coiled-coil-helix domain-containing 1	A3KNX4_SGSAIQEK
A3KP47_ACIYGDIMK	0.00138674	2.81162	39.6498	5.47806	-5.47806	0.000108397	1.26885	6.30086	2.55384	NaN	6.7842	-1.47775	4.49503	0.886558	-0.233759	6.32304	-0.102045	6.07545	A3KP47	A3KP47_ACIYGDIMK	A3KP47_ACIYGDIMK_NotFound	A3KP47		1	1	13.36	14.59	708.86	Acetyl	2	(M)	ACIYGDIMK	(V)	1	2681.2	164.97	A3KP47	DANRE	DANRE	VB20220718_Burns_Zebrafish_proteome_fxn24.44714.44714.2	1416.72	Lysozyme g	A3KP47_ACIYGDIMK
A3KP86_MLSSAEK	0.615079	1.02444	3.14317	-0.937384	0.937384	0.484934	0.0446	-0.72651	3.30328	0	1.42101	1.1405	-1.62727	3.45492	NaN	-2.69544	1.58543	2.63756	A3KP86	A3KP86_MLSSAEK	A3KP86_MLSSAEK_NotFound	A3KP86		1	1	11.71	3.28	687.4	TMT16	1	(-)	MLSSAEK	(E)	5	3796.1	104.8	A3KP86	DANRE	DANRE	VB20220718_Burns_Zebrafish_proteome_fxn13.27368.27368.2	1373.8	Zgc:163057	A3KP86_MLSSAEK
A3KPP4_MDFILGGVAACGACFFTNPLEVVK	0.747177	-0.785176	1.87421	0.768758	-0.768758	0.6495	0.3306	0.469119	NaN	0.592379	3.70642	-3.11492	-1.02824	-2.63611	-1.11522	1.16962	0.639646	-5.28016	A3KPP4	A3KPP4_MDFILGGVAACGACFFTNPLEVVK	A3KPP4_MDFILGGVAACGACFFTNPLEVVK_NotFound	A3KPP4		1	1	9.96	8.05	988.17	Acetyl	1	(-)	MDFILGGVAACGACFFTNPLEVVK	(T)	8	2600.1	170.78	A3KPP4	DANRE	DANRE	VB20220718_Burns_Zebrafish_proteome_fxn04.55881.55881.3	2962.48	Solute carrier family 25 member 35	A3KPP4_MDFILGGVAACGACFFTNPLEVVK
A3KPR3_AETAPAPAAAPAK	0.189303	-0.229951	10.1056	0.848231	-0.848231	0.0975987	0.3802	1.81529	-0.219065	-1.21995	0.569715	-1.37351	-0.490539	-0.279811	-0.389598	1.56876	-0.00746669	-0.45805	A3KPR3	A3KPR3_AETAPAPAAAPAK	A3KPR3_AETAPAPAAAPAK_NotFound	A3KPR3		1	3	18.73	14.84	756.42	Acetyl	2	(M)	AETAPAPAAAPAK	(S)	7	2565.4	172.75	A3KPR3	DANRE	DANRE	VB20220718_Burns_Zebrafish_proteome_fxn13.26336.26336.2	1511.84	Histone H1 like	A3KPR3_AETAPAPAAAPAK
A3KQE3_SSSDEPCK	0.241661	-0.111573	8.69149	-1.12557	1.12557	0.135161	-0.0052	-1.61778	-1.22792	-0.0234605	0.870944	-0.784862	-2.18384	-0.209122	0.871725	-0.795748	2.40178	-0.0352346	A3KQE3	A3KQE3_SSSDEPCK	A3KQE3_SSSDEPCK_NotFound	A3KQE3		1	4	15.07	10.15	628.29	Acetyl	2	(M)	SSSDEPCK	(G)	4	5064.1	57.01	Q7ZVC9|A3KQE3	DANRE	DANRE	VB20220718_Burns_Zebrafish_proteome_fxn09.18302.18302.2	1255.58	Small acidic protein	A3KQE3_SSSDEPCK
A3KQS4_ADSCADTVDGEIK	0.782678	-0.0801972	1.53999	0.253824	-0.253824	0.701457	0.31545	0.394915	-0.760964	NaN	-0.0851299	0.300455	0.249986	0.35639	-2.42524	0.43703	0.883558	0.322145	A3KQS4	A3KQS4_ADSCADTVDGEIK	A3KQS4_ADSCADTVDGEIK_NotFound	A3KQS4		1	1	14.54	14.54	863.91	Acetyl	2	(M)	ADSCADTVDGEIK	(G)	1	2726.1	162.56	A3KQS4	DANRE	DANRE	VB20220718_Burns_Zebrafish_proteome_fxn08.30923.30923.2	1726.81	Ubiquitin carboxyl-terminal hydrolase MINDY-1	A3KQS4_ADSCADTVDGEIK
A3KQX1_SYLPNLFK	0.00876407	1.0458	28.2389	1.76189	-1.76189	0.00150005	0.572	4.23147	1.98888	0.0586514	2.03657	0.110371	2.55174	1.18699	-0.827895	0.99279	0.296179	2.06374	A3KQX1	A3KQX1_SYLPNLFK	A3KQX1_SYLPNLFK_NotFound	A3KQX1		1	1	11.77	11.77	664.38	Acetyl	2	(M)	SYLPNLFK	(Y)	16	1054.1	340.01	A3KQX1	DANRE	DANRE	VB20220718_Burns_Zebrafish_proteome_fxn18.52986.52986.2	1327.76	Carnosine dipeptidase 2	A3KQX1_SYLPNLFK
A4FUL3_AAAMDVDTPSGANSGASK	0.396443	-0.156448	5.87378	0.375663	-0.375663	0.258596	0.2984	1.1932	0.345893	-0.0879771	-0.104775	-0.45988	-0.108485	-1.1163	0	0.43703	-0.0572446	-0.412748	A4FUL3	A4FUL3_AAAMDVDTPSGANSGASK	A4FUL3_AAAMDVDTPSGANSGASK_NotFound	A4FUL3		1	2	24.98	24.52	998.48	Acetyl	2	(M)	AAAMDVDTPSGANSGASK	(K)	1	5249.1	51.95	A4FUL3	DANRE	DANRE	VB20220718_Burns_Zebrafish_proteome_fxn12.30750.30750.2	1995.96	Rbx1 protein	A4FUL3_AAAMDVDTPSGANSGASK
A4FUP0_mEVSEFNLLYK	0.334902	0.748751	6.82728	-1.21158	1.21158	0.207621	0.0364	-1.34237	0.149887	3.07333	0.838202	0.870706	1.44803	3.79659	-0.686666	-0.639124	-0.281245	-1.08221	A4FUP0	A4FUP0_mEVSEFNLLYK	A4FUP0_mEVSEFNLLYK_NotFound	A4FUP0		1	2	16.19	16.71	867.95	Acetyl	1	(-)	mEVSEFNLLYK	(G)	11	1754.1	240.7	A4FUP0	DANRE	DANRE	VB20220718_Burns_Zebrafish_proteome_fxn06.49529.49529.2	1718.9	Sulfotransferase	A4FUP0_mEVSEFNLLYK
A4QN68_AFMTQDQFTALQLLLK	0.938032	0.611198	0.378483	-0.0964513	0.0964513	0.916541	0.2036	-0.107328	-1.89088	-1.09092	1.51269	-0.545724	0.929194	0.804087	3.34567	1.69507	0.784002	0.568787	A4QN68	A4QN68_AFMTQDQFTALQLLLK	A4QN68_AFMTQDQFTALQLLLK_NotFound	A4QN68		1	3	9.6	6.68	738.74	Acetyl	2	(M)	AFMTQDQFTALQLLLK	(A)	1	4271.1	84.77	F8W601|Q1LYB8|A4QN68	DANRE	DANRE	VB20220718_Burns_Zebrafish_proteome_fxn22.55481.55481.3	2214.22	COMM domain-containing 9	A4QN68_AFMTQDQFTALQLLLK
A4QN90_AETAPAPAAAAPAK	0.0363069	0.376173	19.6602	2.49295	-2.49295	0.0108138	0.6716	3.08728	1.45851	-1.22581	4.02075	-1.26927	-0.160368	0.27392	0.331158	2.22557	-2.46152	0.568787	A4QN90	A4QN90_AETAPAPAAAAPAK	A4QN90_AETAPAPAAAAPAK_NotFound	A4QN90		1	6	20.17	17.12	791.94	Acetyl	2	(M)	AETAPAPAAAAPAK	(A)	6	2565.1	172.75	E7F225|A4QN90	DANRE	DANRE	VB20220718_Burns_Zebrafish_proteome_fxn13.27358.27358.2	1582.88	Zgc:163061	A4QN90_AETAPAPAAAAPAK
A5A4L9_AVSLDK	0.0260246	0.251115	21.6946	1.27313	-1.27313	0.00676921	0.4748	3.3465	1.67758	-0.381234	-0.0130969	-0.392431	0.183952	-0.238575	-0.827895	1.40708	-0.0871114	1.18288	A5A4L9	A5A4L9_AVSLDK	A5A4L9_AVSLDK_NotFound	A5A4L9		1	1	8.18	5.67	489.79	Acetyl	2	(M)	AVSLDK	(D)	2	914.1	370.79	A0A2R8QKY6|A5A4L9	DANRE	DANRE	VB20220718_Burns_Zebrafish_proteome_fxn18.31371.31371.2	978.58	FACT complex subunit	A5A4L9_AVSLDK
A5D6S6_MIIPVR	0.0411752	0.155052	18.9887	1.32159	-1.32159	0.012622	0.461	2.99172	0.899321	-0.0821119	1.4734	-1.75368	-0.132068	-0.857104	0.116879	1.03826	0.047289	0.800329	A5D6S6	A5D6S6_MIIPVR	A5D6S6_MIIPVR_NotFound	A5D6S6		1	1	7.12	7.13	516.83	TMT16	1	(-)	MIIPVR	(C)	2	5626.1	42.6	A5D6S6	DANRE	DANRE	VB20220718_Burns_Zebrafish_proteome_fxn16.34398.34398.2	1032.66	DNA-directed RNA polymerases I, II, and III subunit RPABC5	A5D6S6_MIIPVR
A5PLC6_AEnALTVTVAYGTTK	0.0608729	0.133488	16.7774	2.48954	-2.48954	0.021002	0.662	2.70915	2.44431	-1.03226	2.92061	-2.26261	1.01409	-1.99991	-2.45933	0.371349	2.19769	0.140938	A5PLC6	A5PLC6_AEnALTVTVAYGTTK	A5PLC6_AEnALTVTVAYGTTK_NotFound	A5PLC6		1	1	8.96	8.2	943.52	Acetyl	2	(M)	AEnALTVTVAYGTTK	(H)	1	1954.1	221.25	A5PLC6	DANRE	DANRE	VB20220718_Burns_Zebrafish_proteome_fxn01.44099.44099.2	1885.02	BAG family molecular chaperone regulator 1	A5PLC6_AEnALTVTVAYGTTK
A5PLJ7_SEDPSSQPWSIDK	0.000328942	-1.17488	49.0544	-4.66631	4.66631	1.24324e-05	-0.6166	-8.12802	-3.15915	2.305	-3.27423	NaN	-4.12713	2.42993	0.818155	-2.1902	0.116978	-3.49326	A5PLJ7	A5PLJ7_SEDPSSQPWSIDK	A5PLJ7_SEDPSSQPWSIDK_NotFound	A5PLJ7		1	1	15.01	15.01	911.44	Acetyl	2	(M)	SEDPSSQPWSIDK	(D)	35	1269.1	303.6	A5PLJ7	DANRE	DANRE	VB20220718_Burns_Zebrafish_proteome_fxn16.37850.37850.2	1821.88	Non-specific serine/threonine protein kinase	A5PLJ7_SEDPSSQPWSIDK
A5PLK2_AADSSLEFLK	0.0550553	-0.714693	17.3167	1.73024	-1.73024	0.0185496	0.548	2.77373	0.605312	0.727277	0.897138	-1.61878	-0.297153	-2.60077	-1.84572	-0.71491	-2.56107	0.261743	A5PLK2	A5PLK2_AADSSLEFLK	A5PLK2_AADSSLEFLK_NotFound	A5PLK2		1	2	13.8	14.81	713.89	Acetyl	2	(M)	AADSSLEFLK	(S)	1	2250.1	194.34	A5PLK2	DANRE	DANRE	VB20220718_Burns_Zebrafish_proteome_fxn20.45240.45240.2	1426.77	Phospholysine phosphohistidine inorganic pyrophosphate phosphatase	A5PLK2_AADSSLEFLK
A5PM68_MDGIASDVAVGVK	0.908913	0.0924361	0.618483	-0.0827455	0.0827455	0.867265	0.2565	-0.171623	NaN	-0.351908	-0.517328	1.58812	0.325454	-0.126651	-0.311678	0.735119	-0.151823	-0.357379	A5PM68	A5PM68_MDGIASDVAVGVK	A5PM68_MDGIASDVAVGVK_NotFound	A5PM68		1	1	10.73	12.28	804.43	Acetyl	1	(-)	MDGIASDVAVGVK	(R)	8	2133.1	203.53	A5PM68	DANRE	DANRE	VB20220718_Burns_Zebrafish_proteome_fxn19.45609.45609.2	1607.86	Polypyrimidine tract-binding protein 2b	A5PM68_MDGIASDVAVGVK
A5PMP0_AGIASTVAK	0.00329675	0.236619	34.8309	3.05466	-3.05466	0.000328787	0.7978	5.18829	1.19333	0.551323	2.45567	-3.01681	2.05177	-0.963137	-1.98208	1.53845	-1.04285	1.58052	A5PMP0	A5PMP0_AGIASTVAK	A5PMP0_AGIASTVAK_NotFound	A5PMP0		1	1	10.78	9.16	582.35	Acetyl	2	(M)	AGIASTVAK	(K)	2	393.1	564.12	A5PMP0	DANRE	DANRE	VB20220718_Burns_Zebrafish_proteome_fxn22.32812.32812.2	1163.7	Calpain 2, (m/II) large subunit b	A5PMP0_AGIASTVAK
A5PMQ1_MTPVSDPSSFSSLSK	0.541518	0.3749	3.94852	0.269552	-0.269552	0.402854	0.2916	0.871065	0.420836	0.404694	0.373262	0.380168	0.193385	0.438861	-0.642836	0.810905	0.619735	0.749993	A5PMQ1	A5PMQ1_MTPVSDPSSFSSLSK	A5PMQ1_MTPVSDPSSFSSLSK_NotFound	A5PMQ1		1	6	20.84	20.68	958.49	Acetyl	1	(-)	MTPVSDPSSFSSLSK	(C)	16	1001.1	353.59	A5PMQ1|Q5RIF1	DANRE	DANRE	VB20220718_Burns_Zebrafish_proteome_fxn02.43651.43651.2	1915.96	Leukotriene A(4) hydrolase	A5PMQ1_MTPVSDPSSFSSLSK
A5PMY4_TGVYESPK	0.152748	-0.471326	11.3742	-0.90588	0.90588	0.0728745	0.0446	-2.01168	-1.76405	-0.0234605	0.229196	-0.251401	-1.19333	-0.444752	0.847375	-0.831114	NaN	-0.810396	A5PMY4	A5PMY4_TGVYESPK	A5PMY4_TGVYESPK_NotFound	A5PMY4		1	1	9.25	9.97	613.83	Acetyl	2	(M)	TGVYESPK	(T)	4	3817.1	103.99	A5PMY4	DANRE	DANRE	VB20220718_Burns_Zebrafish_proteome_fxn15.27058.27058.2	1226.66	Replication protein A3	A5PMY4_TGVYESPK
A5PN48_SAVTSPAQVPAPIVNPPPPEFINSGK	0.177612	-0.311134	10.469	-1.10876	1.10876	0.0897636	0.0386	-1.8655	-1.51616	-0.938422	-1.17217	-0.361772	-0.136785	2.27677	-0.370118	-1.33635	0.609779	-0.166106	A5PN48	A5PN48_SAVTSPAQVPAPIVNPPPPEFINSGK	A5PN48_SAVTSPAQVPAPIVNPPPPEFINSGK_NotFound	A5PN48		1	2	20.4	20.7	987.54	Acetyl	2	(M)	SAVTSPAQVPAPIVNPPPPEFINSGK	(P)	30	1016.99	350.76	A0A0J9YJN1|A5PN48	DANRE	DANRE	VB20220718_Burns_Zebrafish_proteome_fxn02.49084.49084.3	2960.61	Bromodomain-containing 3b	A5PN48_SAVTSPAQVPAPIVNPPPPEFINSGK
A5WVI9_ANVADTK	0.113147	0.152513	13.3104	0.819365	-0.819365	0.0466618	0.3846	2.2486	1.0665	-0.557188	-0.0982268	-0.705149	0.820709	-0.485987	-0.316548	0.725014	0.779024	0.296977	A5WVI9	A5WVI9_ANVADTK	A5WVI9_ANVADTK_NotFound	A5WVI9		1	4	8.05	7.13	532.8	Acetyl	2	(M)	ANVADTK	(L)	1	985.2	358.08	A0A2R8QPX2|A5WVI9	DANRE	DANRE	VB20220718_Burns_Zebrafish_proteome_fxn12.23027.23027.2	1064.59	DnaJ heat shock protein family (Hsp40) member A2b	A5WVI9_ANVADTK
A5WVS3_SSTIFSGAK	0.0353714	-0.0418098	19.8867	1.45565	-1.45565	0.0102643	0.5434	3.17639	0.351658	-0.41056	1.2573	0.56412	NaN	-0.886558	-1.3295	0.371349	-1.38134	1.08724	A5WVS3	A5WVS3_SSTIFSGAK	A5WVS3_SSTIFSGAK_NotFound	A5WVS3		1	1	8.16	8.16	622.34	Acetyl	2	(M)	SSTIFSGAK	(D)	38	814.4	394.21	A5WVS3	DANRE	DANRE	VB20220718_Burns_Zebrafish_proteome_fxn04.35752.35752.2	1243.69	Non-specific serine/threonine protein kinase (Fragment)	A5WVS3_SSTIFSGAK
A5WVT4_METNNAGYPVELQPNK	0.0780672	0.210239	15.386	-1.96113	1.96113	0.0289333	-0.1336	-2.52658	-0.294009	0.404694	-1.85321	-0.17782	0.193385	0.650928	0.837635	-0.719962	4.23859	-1.17784	A5WVT4	A5WVT4_METNNAGYPVELQPNK	A5WVT4_METNNAGYPVELQPNK_NotFound	A5WVT4		1	3	15.08	13.28	1076.04	Acetyl	1	(-)	METNNAGYPVELQPNK	(N)	4	3982.1	96.7	A5WVT4	DANRE	DANRE	VB20220718_Burns_Zebrafish_proteome_fxn17.39176.39176.2	2151.07	Phospholipid scramblase	A5WVT4_METNNAGYPVELQPNK
A5WW31_MESAIK	0.173444	-0.0438649	10.6187	-0.75293	0.75293	0.0867221	0.097	-1.88609	-0.23636	0.885636	-1.10014	-0.275928	0.193385	-0.338718	0.866855	0.0934688	0.525157	-1.052	A5WW31	A5WW31_MESAIK	A5WW31_MESAIK_NotFound	A5WW31		1	2	8.9	7.83	512.78	Acetyl	1	(-)	MESAIK	(T)	9	1782.1	238.23	A5WW31|F6P9F0	DANRE	DANRE	VB20220718_Burns_Zebrafish_proteome_fxn17.31188.31188.2	1024.57	S100 calcium-binding protein U	A5WW31_MESAIK
A7YT51_ANEGPQDPNIDFNTWTHGELQAK	0.742121	-0.0578047	1.91718	0.354899	-0.354899	0.643105	0.2852	0.476965	-1.0665	0.258066	2.3247	0.539593	-0.410355	-1.58756	-0.647706	1.2252	0.261334	-1.47482	A7YT51	A7YT51_ANEGPQDPNIDFNTWTHGELQAK	A7YT51_ANEGPQDPNIDFNTWTHGELQAK_NotFound	A7YT51		1	2	17.46	17.46	976.8	Acetyl	2	(M)	ANEGPQDPNIDFNTWTHGELQAK	(L)	2	758.1	409.85	A7YT51	DANRE	DANRE	VB20220718_Burns_Zebrafish_proteome_fxn18.42996.42996.3	2928.41	Splicing factor 3b, subunit 2	A7YT51_ANEGPQDPNIDFNTWTHGELQAK
A7YYE9_AAEQnGVK	0.365257	0.0491744	6.33863	-0.470883	0.470883	0.232347	0.1414	-1.26616	-0.928145	-0.20528	0.137518	0	-0.64619	0.0854159	0.569786	-0.103573	0.973158	0.609055	A7YYE9	A7YYE9_AAEQnGVK	A7YYE9_AAEQnGVK_NotFound	A7YYE9		1	2	8.8	6.85	582.31	Acetyl	2	(M)	AAEQnGVK	(M)	1	846.1	385.47	A7YYE9	DANRE	DANRE	VB20220718_Burns_Zebrafish_proteome_fxn10.20607.20901.2	1162.64	Signal recognition particle subunit SRP68	A7YYE9_AAEQnGVK
A8DZE4_GLTSDPNFQNLEK	0.00165091	-0.0216745	38.5334	4.26447	-4.26447	0.000140172	1.0254	5.79884	-0.109533	-2.8094	1.69605	-3.09039	2.97153	-2.45939	-1.63631	1.978	-0.774047	4.01674	A8DZE4	A8DZE4_GLTSDPNFQNLEK	A8DZE4_GLTSDPNFQNLEK_NotFound	A8DZE4		1	3	16.41	18.61	904.97	Acetyl	2	(M)	GLTSDPNFQNLEK	(W)	19	248.2	687.48	A8DZE4	DANRE	DANRE	VB20220718_Burns_Zebrafish_proteome_fxn17.40745.40745.2	1808.93	Glucose-6-phosphate isomerase	A8DZE4_GLTSDPNFQNLEK
A8DZG7_STSVSPSLMK	0.747767	-0.125112	1.86405	-0.187882	0.187882	0.651021	0.1908	-0.465343	0.340128	0.146628	0.42565	0.729676	-0.485822	-1.06917	0.0146099	-0.962476	0.0224001	-0.412748	A8DZG7	A8DZG7_STSVSPSLMK	A8DZG7_STSVSPSLMK_NotFound	A8DZG7		1	1	8.18	8.18	691.88	Acetyl	2	(M)	STSVSPSLMK	(S)	8	3620.1	113.32	A8DZG7	DANRE	DANRE	VB20220718_Burns_Zebrafish_proteome_fxn24.34476.34476.2	1382.75	Receptor (TNFRSF)-interacting serine-threonine kinase 1,-like	A8DZG7_STSVSPSLMK
A8E7C5_MELFQAK	0.296511	-0.0413037	7.46117	1.23453	-1.23453	0.179425	0.4624	1.44866	-0.00576488	-1.44869	-1.47995	1.06079	1.14616	-1.20466	-0.633096	2.91774	-0.724269	NaN	A8E7C5	A8E7C5_MELFQAK	A8E7C5_MELFQAK_NotFound	A8E7C5		1	1	7.61	4.16	606.83	Acetyl	1	(-)	MELFQAK	(D)	2	7306.1	19.1	A8E7C5	DANRE	DANRE	VB20220718_Burns_Zebrafish_proteome_fxn07.48111.48111.2	1212.66	Phosphatidylinositide phosphatase SAC2	A8E7C5_MELFQAK
A8E7N5_MNVTLAVK	0.974706	-0.105028	0.158342	-0.0255271	0.0255271	0.964197	0.216	-0.0460607	1.04344	0	0.589361	0.809389	-0.28772	NaN	-0.876594	-0.43703	-0.296179	-1.48992	A8E7N5	A8E7N5_MNVTLAVK	A8E7N5_MNVTLAVK_NotFound	A8E7N5		1	1	10.54	10.7	611.36	Acetyl	1	(-)	MNVTLAVK	(Q)	14	1543.1	265.61	A8E7N5	DANRE	DANRE	VB20220718_Burns_Zebrafish_proteome_fxn07.42795.42795.2	1221.72	Vacuolar protein sorting 45 homolog	A8E7N5_MNVTLAVK
A8WHP4_MEHHVNAK	0.911987	0.126283	0.579355	-0.091523	0.091523	0.875114	0.201	-0.160976	1.14721	-0.334313	0.445295	0.361772	-0.613173	-0.762852	0.214279	-1.45256	1.38134	0.875831	A8WHP4	A8WHP4_MEHHVNAK	A8WHP4_MEHHVNAK_NotFound	A8WHP4		1	3	10.04	10.04	656.34	Acetyl	1	(-)	MEHHVNAK	(R)	8	2340.1	188.53	A8WHP4	DANRE	DANRE	VB20220718_Burns_Zebrafish_proteome_fxn15.15349.15349.2	1311.68	GCS light chain	A8WHP4_MEHHVNAK
A9C3Q5_MENAHTK	0.0489624	-0.077598	17.9491	-1.07587	1.07587	0.0160359	0.0254	-2.85615	-0.190241	0.62757	-0.196454	0.60091	-0.971644	-0.497768	0.652576	-1.45256	0.918403	-0.266776	A9C3Q5	A9C3Q5_MENAHTK	A9C3Q5_MENAHTK_NotFound	A9C3Q5		1	258	17.28	16.54	588.8	Acetyl	1	(-)	MENAHTK	(S)	98	73.1	1158.41	A0A0R4IVG9|A9C3Q5|Q6ZM60|A0A2R8QJH4|F1Q4P9|A9C3Q4|A0A0R4IQS8|E9QF60|Q5U3A4|Q642Z0	DANRE	DANRE	VB20220718_Burns_Zebrafish_proteome_fxn13.16768.17204.2	1176.6	Calcium-transporting ATPase	A9C3Q5_MENAHTK
A9JT16_AVNLTELSLPQLEGLK	0.257767	0.0262168	8.22262	-0.518683	0.518683	0.15057	0.1438	-1.54852	-0.691785	-0.0527862	-0.29468	0.60091	-0.127351	0.315155	-0.428557	0.280406	0.993069	-0.332212	A9JT16	A9JT16_AVNLTELSLPQLEGLK	A9JT16_AVNLTELSLPQLEGLK_NotFound	A9JT16		1	3	14.52	14.52	1036.1	Acetyl	2	(M)	AVNLTELSLPQLEGLK	(T)	1	3268.1	130.91	A0A2R8Q428|A0A2R8QRA9|A9JT16	DANRE	DANRE	VB20220718_Burns_Zebrafish_proteome_fxn10.54710.54710.2	2071.2	Pfdn5 protein	A9JT16_AVNLTELSLPQLEGLK
B0BLX4_MPGNLIK	0.0358112	0.251351	19.7396	1.06454	-1.06454	0.0106179	0.436	3.08982	1.04344	-0.615839	0.360165	-0.331114	1.14145	0.156105	0.404207	0.381454	-1.01796	0.991602	B0BLX4	B0BLX4_MPGNLIK	B0BLX4_MPGNLIK_NotFound	B0BLX4		1	1	10.01	3.94	690.93	TMT16	1	(-)	MPGNLIK	(N)	2	2438.1	180.87	B0BLX4	DANRE	DANRE	VB20220718_Burns_Zebrafish_proteome_fxn21.34874.34874.2	1380.85	Zgc:175088	B0BLX4_MPGNLIK
B0R0B1_MEDEDECPELVPIK	0.0872021	0.251547	14.8427	1.68614	-1.68614	0.0327889	0.5222	2.45489	1.12415	-2.73902	2.60628	-1.07919	0.0849009	0.833541	0.0146099	1.13426	0.0124445	0.523485	B0R0B1	B0R0B1_MEDEDECPELVPIK	B0R0B1_MEDEDECPELVPIK_NotFound	B0R0B1		1	2	17.93	16.16	1025.49	Acetyl	1	(-)	MEDEDECPELVPIK	(E)	7	2349.1	187.99	B0R0B1|A0A2R8Q7F2	DANRE	DANRE	VB20220718_Burns_Zebrafish_proteome_fxn11.45853.45853.2	2049.97	COBW domain-containing	B0R0B1_MEDEDECPELVPIK
B0R0K9_STAAASAPTSAPK	0.0470949	0.808384	18.2268	2.99233	-2.99233	0.0150424	0.764	2.89908	5.00391	0.404694	4.62976	0.337245	-0.155652	-0.774633	-1.17366	0.97258	-2.23254	1.07214	B0R0K9	B0R0K9_STAAASAPTSAPK	B0R0K9_STAAASAPTSAPK_NotFound	B0R0K9		1	4	18.41	17.02	753.41	Acetyl	2	(M)	STAAASAPTSAPK	(T)	52	2565.8	172.75	B0R0K9	DANRE	DANRE	VB20220718_Burns_Zebrafish_proteome_fxn13.23481.23481.2	1505.81	Si:ch211-103n10.5	B0R0K9_STAAASAPTSAPK
B0R0W9_MWLKPEEVLLK	0.535946	-0.196442	4.0092	0.347401	-0.347401	0.397265	0.3306	0.885618	0.772494	-0.991208	-0.104775	0.165557	NaN	-0.468315	-0.233759	0.149045	-0.22649	-0.83053	B0R0W9	B0R0W9_MWLKPEEVLLK	B0R0W9_MWLKPEEVLLK_NotFound	B0R0W9		1	1	10.34	9.68	766.8	TMT16	1	(-)	MWLKPEEVLLK	(N)	9	2613.1	170.2	B0R0W9	DANRE	DANRE	VB20220718_Burns_Zebrafish_proteome_fxn05.48296.48296.3	2298.41	TBC1 domain family member 8B	B0R0W9_MWLKPEEVLLK
B0R1D0_MEDGGVLVEK	0.0184578	-0.841648	23.6618	-1.66673	1.66673	0.0043035	-0.0661	-3.70425	-1.76982	0.815254	-2.20028	0.662227	-1.87725	-0.226794	NaN	-0.942266	-0.913425	-1.12247	B0R1D0	B0R1D0_MEDGGVLVEK	B0R1D0_MEDGGVLVEK_NotFound	B0R1D0		1	1	11.34	11.78	711.87	Acetyl	1	(-)	MEDGGVLVEK	(P)	22	426.1	544.61	B0R1D0	DANRE	DANRE	VB20220718_Burns_Zebrafish_proteome_fxn13.39180.39180.2	1422.75	26S proteasome AAA-ATPase subunit RPT3	B0R1D0_MEDGGVLVEK
B0R1D0_MEDGGVLVEKPQDDVPALLNSR	0.737621	0.183898	1.98183	0.161604	-0.161604	0.633603	0.264	0.490629	0.628372	0.240471	0.772718	0.251401	0.367904	0.385844	-0.613616	-0.00757855	0.251378	-0.437916	B0R1D0	B0R1D0_MEDGGVLVEKPQDDVPALLNSR	B0R1D0_MEDGGVLVEKPQDDVPALLNSR_NotFound	B0R1D0		1	4	25.18	25.18	1364.71	Acetyl	1	(-)	MEDGGVLVEKPQDDVPALLNSR	(P)	23	426.1	544.61	B0R1D0	DANRE	DANRE	VB20220718_Burns_Zebrafish_proteome_fxn17.46523.46523.2	2728.41	26S proteasome AAA-ATPase subunit RPT3	B0R1D0_MEDGGVLVEKPQDDVPALLNSR
B0S5A4_AMLSSK	0.346379	-0.0591916	6.64334	-0.44523	0.44523	0.216604	0.1508	-1.31319	0.23636	0.65103	-0.216099	0.294323	-1.16031	0.0441806	-0.418817	0.083364	0.246401	-0.352346	B0S5A4	B0S5A4_AMLSSK	B0S5A4_AMLSSK_NotFound	B0S5A4		1	2	7.08	4.66	491.78	Acetyl	2	(M)	AMLSSK	(S)	2	3021.1	144.27	B0S5A4|B0R1C0	DANRE	DANRE	VB20220718_Burns_Zebrafish_proteome_fxn01.30568.30568.2	982.56	Si:ch211-150o23.2	B0S5A4_AMLSSK
B0S5M0_ADSGSEDIAVIGnTDLTPSESQNNLK	0.86395	-0.356013	0.913062	0.13681	-0.13681	0.810389	0.2668	0.245936	-0.046119	-0.85631	-0.216099	-0.649964	0.820709	1.34604	-0.759715	-1.54855	-1.20214	-0.447983	B0S5M0	B0S5M0_ADSGSEDIAVIGnTDLTPSESQNNLK	B0S5M0_ADSGSEDIAVIGnTDLTPSESQNNLK_NotFound	B0S5M0		1	2	10.58	10.58	1008.16	Acetyl	2	(M)	ADSGSEDIAVIGnTDLTPSESQNNLK	(N)	1	1518.1	268.85	B0S5M1|B0S5M0	DANRE	DANRE	VB20220718_Burns_Zebrafish_proteome_fxn12.43664.43664.3	3021.48	Sorting nexin 4	B0S5M0_ADSGSEDIAVIGnTDLTPSESQNNLK
B0UYD6_ADVVSSFMSIGLSEQK	0.213499	0.34628	9.43313	0.795226	-0.795226	0.113943	0.378	1.7214	0.294009	1.15543	2.07586	-0.515066	0.641474	0.0500714	-0.277588	0.24504	-0.669513	0.463083	B0UYD6	B0UYD6_ADVVSSFMSIGLSEQK	B0UYD6_ADVVSSFMSIGLSEQK_NotFound	B0UYD6		1	6	21.9	22.51	1022.53	Acetyl	2	(M)	ADVVSSFMSIGLSEQK	(A)	1	250.1	686.69	B0UYD7|B0UYD6|B0UYD5	DANRE	DANRE	VB20220718_Burns_Zebrafish_proteome_fxn15.54980.54980.2	2044.06	Glutaminyl-tRNA synthetase	B0UYD6_ADVVSSFMSIGLSEQK
B0V199_SAPAMGTSK	0.617973	-0.465425	3.10057	0.320827	-0.320827	0.489715	0.2792	0.715359	-0.0691785	-0.334313	0.137518	-0.944287	-0.957494	-1.24	0.711016	0.22483	-1.3216	-0.860731	B0V199	B0V199_SAPAMGTSK	B0V199_SAPAMGTSK_NotFound	B0V199		1	1	9.37	9.37	598.32	Acetyl	2	(M)	SAPAMGTSK	(T)	2	5518.1	45.13	B0V199	DANRE	DANRE	VB20220718_Burns_Zebrafish_proteome_fxn17.23712.23712.2	1195.63	Very-long-chain (3R)-3-hydroxyacyl-CoA dehydratase	B0V199_SAPAMGTSK
B0V1I0_SIGVPIK	0.157301	0.0258153	11.1644	0.929779	-0.929779	0.0764818	0.4136	1.96068	0.317068	0.381234	-0.419101	-1.87018	0.91976	-0.11487	-0.823025	0.649229	0.231467	0.986569	B0V1I0	B0V1I0_SIGVPIK	B0V1I0_SIGVPIK_NotFound	B0V1I0		1	2	10.37	5.64	530.34	Acetyl	2	(M)	SIGVPIK	(V)	5	3702.1	108.75	B0V1I0|Q7ZVB5	DANRE	DANRE	VB20220718_Burns_Zebrafish_proteome_fxn03.39001.39001.2	1059.67	Small nuclear ribonucleoprotein Sm D3	B0V1I0_SIGVPIK
B0V3D7_ALAQAIK	0.0937225	0.415987	14.4831	1.02496	-1.02496	0.0356196	0.4142	2.40337	0.570723	-0.680356	1.14598	-1.4103	0.754675	0.362281	0.720755	1.07868	0.525157	1.09227	B0V3D7	B0V3D7_ALAQAIK	B0V3D7_ALAQAIK_NotFound	B0V3D7		1	2	11.73	3.44	661.93	TMT16	1	(-)	ALAQAIK	(E)	1	977.1	358.93	A0A286Y8Y0|B0V3D7	DANRE	DANRE	VB20220718_Burns_Zebrafish_proteome_fxn21.32707.32707.2	1322.87	Si:ch73-18b11.1 (Fragment)	B0V3D7_ALAQAIK
B1WB51_AAEGDVDLDLEAEENCTGKPTEK	0.000642183	-1.67012	44.2928	4.22999	-4.22999	3.72155e-05	0.9744	6.7318	0.593782	-4.23463	1.77463	-5.60441	-0.811276	-3.60219	-2.86354	0.0732593	-2.62081	0.593955	B1WB51	B1WB51_AAEGDVDLDLEAEENCTGKPTEK	B1WB51_AAEGDVDLDLEAEENCTGKPTEK_NotFound	B1WB51		1	1	24	24	1047.85	Acetyl	2	(M)	AAEGDVDLDLEAEENCTGKPTEK	(P)	1	3260.1	131.17	B1WB51	DANRE	DANRE	VB20220718_Burns_Zebrafish_proteome_fxn13.37574.37574.3	3141.54	Huntingtin-interacting protein K	B1WB51_AAEGDVDLDLEAEENCTGKPTEK
B3DFK4_MAGAFNVWWAK	0.00063211	-0.256789	44.5924	-3.2806	3.2806	3.47347e-05	-0.368	-6.78467	-0.985794	1.67743	-1.4996	2.71636	-2.34893	1.36371	0.326288	-2.06894	0.83378	-2.58219	B3DFK4	B3DFK4_MAGAFNVWWAK	B3DFK4_MAGAFNVWWAK_NotFound	B3DFK4		1	3	17.99	17.03	630.35	TMT16	1	(-)	MAGAFNVWWAK	(M)	4	4713.1	68.07	B3DFK4	DANRE	DANRE	VB20220718_Burns_Zebrafish_proteome_fxn08.50550.50550.3	1889.04	6.8 kDa mitochondrial proteolipid-like	B3DFK4_MAGAFNVWWAK
B3DHE6_MNTALK	0.000328942	-0.0829693	48.9626	-3.18938	3.18938	1.26982e-05	-0.343	-7.58801	-1.69487	1.07919	-1.58473	2.77768	-1.69802	2.14718	0.944774	-1.47276	0.609779	-1.9379	B3DHE6	B3DHE6_MNTALK	B3DHE6_MNTALK_NotFound	B3DHE6		1	2	8.69	5.29	512.29	Acetyl	1	(-)	MNTALK	(H)	10	1028.1	346.42	B3DHE6	DANRE	DANRE	VB20220718_Burns_Zebrafish_proteome_fxn23.31076.31076.2	1023.58	Nucleoside diphosphate-linked moiety X motif 19	B3DHE6_MNTALK
B3DHG0_AGASTVQNSSLSK	0.615079	-0.183208	3.1432	-0.379502	0.379502	0.484931	0.166	-0.723449	0.432366	-1.74195	-1.16562	0.208479	-0.165085	1.19877	0.379858	-0.679543	-0.0124445	-0.28691	B3DHG0	B3DHG0_AGASTVQNSSLSK	B3DHG0_AGASTVQNSSLSK_NotFound	B3DHG0		1	3	15.55	15.55	798.43	Acetyl	2	(M)	AGASTVQNSSLSK	(L)	1	4161.1	88.68	F8W456|F8W5W3|B3DHG0	DANRE	DANRE	VB20220718_Burns_Zebrafish_proteome_fxn17.26708.26708.2	1595.86	TruB pseudouridine (psi) synthase family member 1	B3DHG0_AGASTVQNSSLSK
B3DKJ0_MMSTPVILLK	0.51691	0.216647	4.29447	0.224935	-0.224935	0.372008	0.2788	0.93179	0.242125	-0.0938422	0.392907	0.502802	0.30187	0.0441806	0.199669	0.391558	-0.131911	0.317111	B3DKJ0	B3DKJ0_MMSTPVILLK	B3DKJ0_MMSTPVILLK_NotFound	B3DKJ0		1	4	13.64	14.68	739.93	Acetyl	1	(-)	MMSTPVILLK	(E)	16	453.1	528.09	B3DKJ0	DANRE	DANRE	VB20220718_Burns_Zebrafish_proteome_fxn18.54348.54348.2	1478.86	T-complex protein 1 subunit eta	B3DKJ0_MMSTPVILLK
B5DE31_SSEAETQQPPQPAADAESPSSPAAAATAGDK	0.0267028	-0.0487246	21.5604	-1.067	1.067	0.0069816	0.038	-3.32881	-0.392012	0.19355	-1.00191	0.490539	-0.900893	0.533113	1.14444	0.083364	0.0622224	-0.699658	B5DE31	B5DE31_SSEAETQQPPQPAADAESPSSPAAAATAGDK	B5DE31_SSEAETQQPPQPAADAESPSSPAAAATAGDK_NotFound	B5DE31		1	3	29.37	25.77	1657.28	Acetyl	2	(M)	SSEAETQQPPQPAADAESPSSPAAAATAGDK	(K)	14	936.1	367.23	B5DE31	DANRE	DANRE	VB20220718_Burns_Zebrafish_proteome_fxn09.30272.30272.2	3313.56	Y-box-binding protein 1	B5DE31_SSEAETQQPPQPAADAESPSSPAAAATAGDK
B5DE31_SSEAETQQPPQPAADAESPSSPAAAATAGDKK	0.00763051	0.754786	29.123	2.26503	-2.26503	0.00122376	0.6654	4.35533	2.19065	-0.521997	1.74844	-0.576383	2.17912	1.32836	-0.423687	2.34682	-1.69494	0.971468	B5DE31	B5DE31_SSEAETQQPPQPAADAESPSSPAAAATAGDKK	B5DE31_SSEAETQQPPQPAADAESPSSPAAAATAGDKK_NotFound	B5DE31		1	2	27.02	24.69	1249.29	Acetyl	2	(M)	SSEAETQQPPQPAADAESPSSPAAAATAGDKK	(V)	15	936.1	367.23	B5DE31	DANRE	DANRE	VB20220718_Burns_Zebrafish_proteome_fxn17.28934.28934.3	3745.86	Y-box-binding protein 1	B5DE31_SSEAETQQPPQPAADAESPSSPAAAATAGDKK
B7ZDA2_TEVHKEEFGTALGPVER	0.5158	-0.126368	4.31195	0.524857	-0.524857	0.370514	0.3298	0.93482	0.686021	-1.46042	0.130969	-1.18956	0.929194	1.46385	-0.506477	-0.346087	-0.251378	-0.719792	B7ZDA2	B7ZDA2_TEVHKEEFGTALGPVER	B7ZDA2_TEVHKEEFGTALGPVER_NotFound	B7ZDA2		1	1	17.05	17.05	749.06	Acetyl	2	(M)	TEVHKEEFGTALGPVER	(W)	5	2715.1	163.15	B7ZDA2	DANRE	DANRE	VB20220718_Burns_Zebrafish_proteome_fxn16.31656.31656.3	2245.18	Aldose 1-epimerase	B7ZDA2_TEVHKEEFGTALGPVER
B7ZVA6_STAMNFGSK	0.380069	-0.0595775	6.09933	-0.465999	0.465999	0.245509	0.14585	-1.23619	0.438131	-0.592379	-0.29468	NaN	-0.188669	0.150214	0.564916	-0.578496	0.674491	-0.709725	B7ZVA6	B7ZVA6_STAMNFGSK	B7ZVA6_STAMNFGSK_NotFound	B7ZVA6		1	1	11.74	11.74	644.83	Acetyl	2	(M)	STAMNFGSK	(T)	5	4427.1	78.45	B7ZVA6	DANRE	DANRE	VB20220718_Burns_Zebrafish_proteome_fxn01.32223.32223.2	1288.65	Cytochrome c oxidase assembly factor COX19	B7ZVA6_STAMNFGSK
B8A453_MLEEDMEVAIK	0.0617451	0.106846	16.6987	-1.83748	1.83748	0.0213861	-0.1046	-2.74075	0.639901	2.20529	-0.222647	NaN	-0.740525	0.862995	0.165579	-0.487553	1.2768	-2.73823	B8A453	B8A453_MLEEDMEVAIK	B8A453_MLEEDMEVAIK_NotFound	B8A453		1	1	14.08	11.83	827.42	Acetyl	1	(-)	MLEEDMEVAIK	(V)	4	3171.1	136.3	B8A453	DANRE	DANRE	VB20220718_Burns_Zebrafish_proteome_fxn13.51467.51467.2	1653.84	Small monomeric GTPase	B8A453_MLEEDMEVAIK
B8A6B8_SDKPDLTEIAR	0.0887792	0.290699	14.7493	1.93488	-1.93488	0.0335016	0.5885	2.4809	NaN	-0.246336	3.32007	-0.56412	0.34432	-1.99402	-1.37333	0.99279	1.33156	0.805362	B8A6B8	B8A6B8_SDKPDLTEIAR	B8A6B8_SDKPDLTEIAR_NotFound	B8A6B8		1	1	11.55	11.55	795.93	Acetyl	2	(M)	SDKPDLTEIAR	(F)	2	6883.1	23.16	B8A6B8	DANRE	DANRE	VB20220718_Burns_Zebrafish_proteome_fxn17.32415.32415.2	1590.87	Thymosin beta	B8A6B8_SDKPDLTEIAR
B8A6I2_SAVPDGK	0.782678	0.00240764	1.54326	-0.142131	0.142131	0.700929	0.2038	-0.394554	0.288244	0.346043	-0.517328	-0.380168	-0.28772	-0.727508	0.155839	-0.0378927	0.973158	0.211408	B8A6I2	B8A6I2_SAVPDGK	B8A6I2_SAVPDGK_NotFound	B8A6I2		1	4	8.45	7.33	510.29	Acetyl	2	(M)	SAVPDGK	(K)	9	2964.1	147.42	E9QJE7|B8A6I2|B8A6I1	DANRE	DANRE	VB20220718_Burns_Zebrafish_proteome_fxn12.23368.23368.2	1019.57	Zinc finger, FYVE domain-containing 21	B8A6I2_SAVPDGK
B8JHU3_MWNQVR	0.157301	-0.0818978	11.1599	-0.616136	0.616136	0.0765615	0.1202	-1.96007	0.219065	0.387099	-0.609006	0.551856	-0.613173	-0.150214	0.623356	-0.785643	-0.281245	-0.161072	B8JHU3	B8JHU3_MWNQVR	B8JHU3_MWNQVR_NotFound	B8JHU3		1	1	12.83	3.5	569.31	TMT16	1	(-)	MWNQVR	(K)	3	5487.1	45.97	B8JHU3	DANRE	DANRE	VB20220718_Burns_Zebrafish_proteome_fxn12.27694.27694.2	1137.62	Cytochrome c oxidase assembly protein COX16 homolog, mitochondrial	B8JHU3_MWNQVR
B8JIA7_ATAEPEIK	0.595607	0.2814	3.33516	0.310105	-0.310105	0.463964	0.3071	0.762415	0.922381	-0.293257	NaN	-0.416958	0.113201	0.609693	1.14444	0.391558	-0.326045	0.387581	B8JIA7	B8JIA7_ATAEPEIK	B8JIA7_ATAEPEIK_NotFound	B8JIA7		1	1	8.82	9.34	602.84	Acetyl	2	(M)	ATAEPEIK	(S)	1	2848.1	155.81	B8JIA7	DANRE	DANRE	VB20220718_Burns_Zebrafish_proteome_fxn10.28634.28634.2	1204.67	Eukaryotic translation initiation factor 4eb	B8JIA7_ATAEPEIK
B8JJ32_SGDLPLNINIK	0.0319348	-0.191928	20.6079	-1.47252	1.47252	0.00869384	-0.0344	-3.20355	-0.270949	-0.293257	-0.726878	1.61878	-0.641474	1.22233	0.355508	-1.12415	-0.181689	-1.8775	B8JJ32	B8JJ32_SGDLPLNINIK	B8JJ32_SGDLPLNINIK_NotFound	B8JJ32		1	6	15.72	15.93	765.44	Acetyl	2	(M)	SGDLPLNINIK	(E)	12	1080.1	334.8	A0A2R8Q818|B8JJ32	DANRE	DANRE	VB20220718_Burns_Zebrafish_proteome_fxn06.47966.47966.2	1529.89	Sidoreflexin	B8JJ32_SGDLPLNINIK
B8JK21_MnGDCVDAK	0.499374	0.679628	4.51818	0.966622	-0.966622	0.353331	0.4218	0.97086	-0.622607	-0.967748	0.124421	0.208479	0.825426	-0.809978	-0.886334	3.62002	3.43717	1.86743	B8JK21	B8JK21_MnGDCVDAK	B8JK21_MnGDCVDAK_NotFound	B8JK21		1	3	12.66	12.66	678.81	Acetyl	1	(-)	MnGDCVDAK	(R)	8	1969.1	219.9	F1QDH1|B8JK20|B8JK21	DANRE	DANRE	VB20220718_Burns_Zebrafish_proteome_fxn09.27898.27898.2	1355.63	Caspase 3, apoptosis-related cysteine peptidase a	B8JK21_MnGDCVDAK
B8JKN7_MCQGGDFTNHNGTGGK	0.0715265	-0.107386	15.8618	-1.03799	1.03799	0.0259308	0.0388	-2.58398	-1.37204	0.140763	-0.785814	-0.214611	-0.882026	0.173777	1.3782	0.295563	0.579913	-0.387581	B8JKN7	B8JKN7_MCQGGDFTNHNGTGGK	B8JKN7_MCQGGDFTNHNGTGGK_NotFound	B8JKN7		1	5	19.22	19.22	763.7	TMT16	1	(-)	MCQGGDFTNHNGTGGK	(S)	6	2089.2	207.34	B8JKN7	DANRE	DANRE	VB20220718_Burns_Zebrafish_proteome_fxn06.22390.22390.3	2289.1	Peptidyl-prolyl cis-trans isomerase	B8JKN7_MCQGGDFTNHNGTGGK
B8JLJ8_METEIEQQDEDTTFSNTDTNGK	0.297285	0.0472288	7.44018	-0.494729	0.494729	0.180294	0.1398	-1.43354	-0.415071	-0.375369	-0.157163	-0.116503	-0.231119	0.774633	0.988604	0.401663	0.201601	-0.598988	B8JLJ8	B8JLJ8_METEIEQQDEDTTFSNTDTNGK	B8JLJ8_METEIEQQDEDTTFSNTDTNGK_NotFound	B8JLJ8		1	9	17.25	17.25	960.42	Acetyl	1	(-)	METEIEQQDEDTTFSNTDTNGK	(R)	19	833.1	387.74	F6PB84|B8JLJ8|Q7ZUT0	DANRE	DANRE	VB20220718_Burns_Zebrafish_proteome_fxn08.37513.37513.3	2879.27	Heterogeneous nuclear ribonucleoprotein K	B8JLJ8_METEIEQQDEDTTFSNTDTNGK
B8JLL1_mDDTSLDSLILK	0.558964	0.013789	3.73284	-0.45951	0.45951	0.423366	0.1456	-0.832438	-0.760964	1.20235	0.216099	0.343377	-0.28772	-1.42851	-0.355508	0.512815	1.456	-0.76006	B8JLL1	B8JLL1_mDDTSLDSLILK	B8JLL1_mDDTSLDSLILK_NotFound	B8JLL1		1	1	15	15.83	856.95	Acetyl	1	(-)	mDDTSLDSLILK	(L)	14	1379.1	285.17	B8JLL1	DANRE	DANRE	VB20220718_Burns_Zebrafish_proteome_fxn22.49786.49786.2	1696.9	OMPdecase	B8JLL1_mDDTSLDSLILK
B8JLR1_ATFISVPLK	0.929301	-0.00854957	0.46123	0.0390517	-0.0390517	0.899243	0.2414	0.12966	-0.126827	-0.0645165	0.497683	0.165557	0.297153	0.0206176	-0.642836	-0.41682	0.380801	-0.196307	B8JLR1	B8JLR1_ATFISVPLK	B8JLR1_ATFISVPLK_NotFound	B8JLR1		1	2	11.26	12.45	661.4	Acetyl	2	(M)	ATFISVPLK	(K)	4	243.1	694.02	B8JLR1	DANRE	DANRE	VB20220718_Burns_Zebrafish_proteome_fxn14.52156.52156.2	1321.81	Programmed cell death 6-interacting protein	B8JLR1_ATFISVPLK
B8JLS3_GDALMAEFGK	0.157301	0.246295	11.1554	-2.26923	2.26923	0.0766409	-0.1624	-1.96206	-2.12724	3.82407	-0.884041	-0.656096	-1.1556	3.24286	-2.17688	-1.45256	2.67059	1.17784	B8JLS3	B8JLS3_GDALMAEFGK	B8JLS3_GDALMAEFGK_NotFound	B8JLS3		1	5	16.77	16.77	692.86	Acetyl	2	(M)	GDALMAEFGK	(A)	356	3.2	4721.98	B8JLS3	DANRE	DANRE	VB20220718_Burns_Zebrafish_proteome_fxn22.47593.47740.2	1384.71	Myosin, heavy chain 6, cardiac muscle, alpha	B8JLS3_GDALMAEFGK
B8JLV7_MQNYDK	0.603583	0.164236	3.26239	0.223306	-0.223306	0.471803	0.2902	0.748724	0.340128	NaN	0.399456	-0.331114	-0.0754675	0.50955	0.238628	0.391558	-0.256356	0.261743	B8JLV7	B8JLV7_MQNYDK	B8JLV7_MQNYDK_NotFound	B8JLV7		1	1	7.22	8.48	572.78	Acetyl	1	(-)	MQNYDK	(K)	2	6648.1	25.76	B8JLV7|A0A2R8Q3A6	DANRE	DANRE	VB20220718_Burns_Zebrafish_proteome_fxn15.25780.25780.2	1144.56	Vacuolar ATPase assembly integral membrane protein vma21	B8JLV7_MQNYDK
B8JLW8_ALCNGDSK	0.531204	-0.0647126	4.11832	-0.413973	0.413973	0.387408	0.1514	-0.901052	-0.22483	0.42229	-0.399456	0.502802	-0.429221	-1.69359	0.720755	-0.123783	0.759113	-0.181206	B8JLW8	B8JLW8_ALCNGDSK	B8JLW8_ALCNGDSK_NotFound	B8JLW8		1	2	7.77	7.77	605.8	Acetyl	2	(M)	ALCNGDSK	(L)	1	450.1	528.24	B8JLW8|Q6PH36	DANRE	DANRE	VB20220718_Burns_Zebrafish_proteome_fxn14.23518.23518.2	1210.61	Glutamine amidotransferase	B8JLW8_ALCNGDSK
B8JM93_AAAEDTNSNVTQNPSGSDAPK	0.219006	-0.260363	9.23829	0.629123	-0.629123	0.119171	0.3432	1.69393	-0.0230595	-0.533727	1.20492	-0.361772	-0.34432	-0.144323	-0.652576	-0.0732593	-1.18223	-0.493284	B8JM93	B8JM93_AAAEDTNSNVTQNPSGSDAPK	B8JM93_AAAEDTNSNVTQNPSGSDAPK_NotFound	B8JM93		1	2	25.24	22.5	1210.58	Acetyl	2	(M)	AAAEDTNSNVTQNPSGSDAPK	(L)	1	1242.1	306.97	B8JM93	DANRE	DANRE	VB20220718_Burns_Zebrafish_proteome_fxn09.24580.24580.2	2420.15	Immunoglobulin (CD79A)-binding protein 1	B8JM93_AAAEDTNSNVTQNPSGSDAPK
E7EXC4_MESLSAANTQFSLNLFK	0.00373888	0.63846	33.6316	3.59612	-3.59612	0.000433347	0.9062	5.0327	2.74985	-0.563053	3.379	-0.821652	2.93852	-0.0677436	-1.9139	3.23604	-2.43165	-0.120804	E7EXC4	E7EXC4_MESLSAANTQFSLNLFK	E7EXC4_MESLSAANTQFSLNLFK_NotFound	E7EXC4		1	12	19.88	19.88	1124.08	Acetyl	1	(-)	MESLSAANTQFSLNLFK	(K)	27	511.1	495.65	F1QHG3|F8W475|F1R9A9|E7EXC4	DANRE	DANRE	VB20220718_Burns_Zebrafish_proteome_fxn18.54450.54450.2	2247.16	Serpin peptidase inhibitor, clade B (ovalbumin), member 14	E7EXC4_MESLSAANTQFSLNLFK
E7EXT3_SKPLTDQEK	0.0114415	1.16264	26.752	11.3644	-11.3644	0.00211251	2.3634	4.0407	11.2127	-1.48974	9.26606	-4.49456	10.5654	0.969028	-12.8811	3.06426	-4.70152	0.115771	E7EXT3	E7EXT3_SKPLTDQEK	E7EXT3_SKPLTDQEK_NotFound	E7EXT3		1	4	12.49	6.34	848.49	Acetyl	2	(M)	SKPLTDQEK	(R)	118	61.1	1251.37	F8W3T2|E7EXT3	DANRE	DANRE	VB20220718_Burns_Zebrafish_proteome_fxn24.24787.24787.2	1695.98	Alpha-1,4 glucan phosphorylase	E7EXT3_SKPLTDQEK
E7F071_SGLNVK	0.0108527	0.0953727	27.0133	1.56976	-1.56976	0.00198918	0.5224	4.06171	1.3951	-1.30793	0.314326	-1.21408	0.34432	-0.0971974	-0.920424	1.18478	0.0920891	1.16274	E7F071	E7F071_SGLNVK	E7F071_SGLNVK_NotFound	E7F071		1	2	10.01	2.96	482.29	Acetyl	2	(M)	SGLNVK	(K)	46	468.1	520.68	E7F071	DANRE	DANRE	VB20220718_Burns_Zebrafish_proteome_fxn21.27242.27242.2	963.58	Heterogeneous nuclear ribonucleoprotein U-like 1 like	E7F071_SGLNVK
E7F132_ADAAnTPTPESCIASHSDEEYDKK	0.00063211	0.696096	44.5683	2.82637	-2.82637	3.49279e-05	0.77685	7.19028	NaN	-0.997073	2.94026	-0.643832	2.07064	-0.798196	-0.433427	2.64997	0.072178	1.40435	E7F132	E7F132_ADAAnTPTPESCIASHSDEEYDKK	E7F132_ADAAnTPTPESCIASHSDEEYDKK_NotFound	E7F132		1	1	21.25	25.5	1096.53	Acetyl	2	(M)	ADAAnTPTPESCIASHSDEEYDKK	(C)	1	5620.1	42.73	E7F132	DANRE	DANRE	VB20220718_Burns_Zebrafish_proteome_fxn13.29185.29185.3	3286.57	Histidine triad nucleotide-binding protein 3	E7F132_ADAAnTPTPESCIASHSDEEYDKK
E7F192_AVNLSK	0.242575	-0.162726	8.62308	0.605036	-0.605036	0.137307	0.3472	1.60632	-0.0864732	0.281527	-0.347068	-1.51454	0.28772	-0.674491	-0.535697	0.447134	0.116978	0.397648	E7F192	E7F192_AVNLSK	E7F192_AVNLSK_NotFound	E7F192		1	2	9.2	8.58	489.3	Acetyl	2	(M)	AVNLSK	(N)	1	2164.1	201.27	E7EXG2|E7F192|F1QIB3|Q6GMH1	DANRE	DANRE	VB20220718_Burns_Zebrafish_proteome_fxn22.29720.29720.2	977.6	Drebrin 1	E7F192_AVNLSK
E7F1G4_METEAAQPEQGSK	0.0130515	-0.159935	25.7865	2.68628	-2.68628	0.00263844	0.697	3.90709	1.36051	-0.862175	2.44912	-2.91257	0.655624	-3.2782	-0.360378	0.97258	-0.102045	0.478184	E7F1G4	E7F1G4_METEAAQPEQGSK	E7F1G4_METEAAQPEQGSK_NotFound	E7F1G4		1	2	19.03	19.03	876.43	Acetyl	1	(-)	METEAAQPEQGSK	(T)	3	4348.1	82.29	E7F1G4	DANRE	DANRE	VB20220718_Burns_Zebrafish_proteome_fxn09.25612.25612.2	1751.84	R3H domain and coiled-coil-containing 1-like	E7F1G4_METEAAQPEQGSK
E7F1U0_MYQVVPGGAGGTITDGMPIK	0.0340745	-0.594945	20.2411	-1.58537	1.58537	0.00946005	-0.04545	-3.22527	-1.03191	-0.0293257	-2.28541	1.61265	-1.07541	0.179668	NaN	-0.947318	-0.619735	-1.15771	E7F1U0	E7F1U0_MYQVVPGGAGGTITDGMPIK	E7F1U0_MYQVVPGGAGGTITDGMPIK_NotFound	E7F1U0		1	1	18.79	18.79	1169.61	Acetyl	1	(-)	MYQVVPGGAGGTITDGMPIK	(K)	6	2607.1	170.52	E7F1U0	DANRE	DANRE	VB20220718_Burns_Zebrafish_proteome_fxn05.50596.50596.2	2338.21	Myogenesis-regulating glycosidase (putative)	E7F1U0_MYQVVPGGAGGTITDGMPIK
E7F1Z8_mEPEEK	0.721891	0.0282308	2.11215	0.159148	-0.159148	0.614872	0.2704	0.518201	0.830142	-0.0117303	-0.687588	0.104239	0.132068	0.0265084	-0.228889	0.0378927	-0.146845	0.226508	E7F1Z8	E7F1Z8_mEPEEK	E7F1Z8_mEPEEK_NotFound	E7F1Z8		1	2	9.45	10.26	562.78	Acetyl	1	(-)	mEPEEK	(N)	9	2553.1	173.63	E7F1Z8	DANRE	DANRE	VB20220718_Burns_Zebrafish_proteome_fxn09.18838.18838.2	1108.55	Choline transporter-like protein 2	E7F1Z8_mEPEEK
E7F2B6_MDSCNTEPK	0.213688	-0.0261026	9.41833	-0.754799	0.754799	0.114332	0.0806	-1.71931	-0.138357	0.592379	-0.0327423	-0.208479	-1.66028	-0.238575	1.086	-0.644177	0.525157	0.45805	E7F2B6	E7F2B6_MDSCNTEPK	E7F2B6_MDSCNTEPK_NotFound	E7F2B6		1	2	14.46	10.33	714.32	Acetyl	1	(-)	MDSCNTEPK	(R)	17	527.1	490.08	E7F2B6	DANRE	DANRE	VB20220718_Burns_Zebrafish_proteome_fxn11.23664.23664.2	1427.65	Poly(ADP-ribose) glycohydrolase	E7F2B6_MDSCNTEPK
E7F2E6_AAEGSPVCGGVK	0.00129302	-0.532854	40.0292	3.23296	-3.23296	9.93293e-05	0.84515	6.32268	0.501544	-3.1965	1.84012	-1.96829	NaN	-2.50651	-1.14444	1.54855	-1.03289	1.16274	E7F2E6	E7F2E6_AAEGSPVCGGVK	E7F2E6_AAEGSPVCGGVK_NotFound	E7F2E6		1	1	13.93	13.93	739.39	Acetyl	2	(M)	AAEGSPVCGGVK	(L)	1	5240.1	52.23	E7F2E6	DANRE	DANRE	VB20220718_Burns_Zebrafish_proteome_fxn14.27772.27772.2	1477.76	Interleukin-1 family member A	E7F2E6_AAEGSPVCGGVK
E7F2Z5_ATPLTDQEK	0.0638686	-0.0346683	16.4831	-1.01823	1.01823	0.0224745	0.0324	-2.66507	0.126827	0.357773	-0.183357	-0.533461	-1.28295	0.886558	0.842505	-0.740172	0.818847	-0.639256	E7F2Z5	E7F2Z5_ATPLTDQEK	E7F2Z5_ATPLTDQEK_NotFound	E7F2Z5		1	4	12.37	12.37	674.86	Acetyl	2	(M)	ATPLTDQEK	(R)	12	61.4	1251.37	E7F2Z5|F8W5B8	DANRE	DANRE	VB20220718_Burns_Zebrafish_proteome_fxn13.29140.29140.2	1348.73	Alpha-1,4 glucan phosphorylase	E7F2Z5_ATPLTDQEK
E7F3J2_SAINVK	0.813367	0.154554	1.31457	0.134136	-0.134136	0.738827	0.29685	0.34313	0.824378	-0.387099	-0.314326	-0.214611	NaN	0.597911	-0.365248	0.280406	0.843736	0.125838	E7F3J2	E7F3J2_SAINVK	E7F3J2_SAINVK_NotFound	E7F3J2		1	1	8.25	4.86	489.3	Acetyl	2	(M)	SAINVK	(K)	43	554.2	477.79	E7F3J2	DANRE	DANRE	VB20220718_Burns_Zebrafish_proteome_fxn20.27642.27642.2	977.6	Heterogeneous nuclear ribonucleoprotein Ua	E7F3J2_SAINVK
E7F4B9_MTAEEIINVK	0.00335727	-0.26851	34.6143	-2.31111	2.31111	0.000345598	-0.189	-5.15552	-1.89088	0.316717	-1.51269	2.28714	-1.2122	-0.244466	1.2321	-1.45256	0.843736	-1.052	E7F4B9	E7F4B9_MTAEEIINVK	E7F4B9_MTAEEIINVK_NotFound	E7F4B9		1	4	7.93	4.59	586.01	TMT16	1	(-)	MTAEEIINVK	(E)	3	4211.1	86.82	E7F4B9|A0A2R8QD67	DANRE	DANRE	VB20220718_Burns_Zebrafish_proteome_fxn09.41630.41630.3	1756.02	WD repeat domain 47a	E7F4B9_MTAEEIINVK
E7F4M2_ATNDVNIADEK	0.794415	0.00127204	1.44281	-0.103345	0.103345	0.717329	0.2182	-0.371766	-0.144122	-0.041056	-0.216099	0.625437	-0.207536	-0.43297	0.165579	0.31072	-0.0522668	0.00503351	E7F4M2	E7F4M2_ATNDVNIADEK	E7F4M2_ATNDVNIADEK_NotFound	E7F4M2		1	2	9.31	11.61	768.39	Acetyl	2	(M)	ATNDVNIADEK	(M)	4	538.1	485.39	E7F4M2|F1QJ36	DANRE	DANRE	VB20220718_Burns_Zebrafish_proteome_fxn10.30962.30962.2	1535.79	ATP-dependent helicase ATRX	E7F4M2_ATNDVNIADEK
E7F5H1_MEAAMAITTK	0.0159796	-0.824105	24.5732	-3.37961	3.37961	0.0034888	-0.40485	-3.85038	-4.36978	1.5308	-0.884041	NaN	-3.85356	-0.362281	2.41063	-1.10394	0.634668	-1.41945	E7F5H1	E7F5H1_MEAAMAITTK	E7F5H1_MEAAMAITTK_NotFound	E7F5H1		1	1	12.88	15.15	706.87	Acetyl	1	(-)	MEAAMAITTK	(F)	3	4934.1	60.88	E7F5H1	DANRE	DANRE	VB20220718_Burns_Zebrafish_proteome_fxn03.44930.44930.2	1412.74	CX9C domain-containing protein	E7F5H1_MEAAMAITTK
E7F6R0_SEnGTSTNGNnWTLLTPEVK	0.0425108	-0.148484	18.7829	1.60653	-1.60653	0.0132345	0.5464	2.96487	0.524604	-1.46042	0.739975	-0.0367904	1.10843	0.550785	-2.61517	0.649229	-1.19716	0.251676	E7F6R0	E7F6R0_SEnGTSTNGNnWTLLTPEVK	E7F6R0_SEnGTSTNGNnWTLLTPEVK_NotFound	E7F6R0		1	21	13.53	12.47	837.41	Acetyl	2	(M)	SEnGTSTNGNnWTLLTPEVK	(E)	25	803.1	396.18	E9QFM5|F1QY07|E7F6R0	DANRE	DANRE	VB20220718_Burns_Zebrafish_proteome_fxn20.47505.47505.3	2508.25	Pre-B-cell leukemia homeobox-interacting protein 1b	E7F6R0_SEnGTSTNGNnWTLLTPEVK
E7F734_SESELFMVHK	0.00572713	-0.023928	30.8873	-3.30721	3.30721	0.00081521	-0.3566	-4.62672	-1.71217	1.63637	-2.01692	4.47617	-0.990511	0.262138	1.38794	-1.6597	0.385779	-2.00837	E7F734	E7F734_SESELFMVHK	E7F734_SESELFMVHK_NotFound	E7F734		1	1	8.35	8.35	776.9	Acetyl	2	(M)	SESELFMVHK	(G)	13	1793.2	237.37	E7F734	DANRE	DANRE	VB20220718_Burns_Zebrafish_proteome_fxn22.37879.37879.2	1552.8	Sulfotransferase	E7F734_SESELFMVHK
E7F882_SVFSEPALEK	0.297355	-0.337748	7.42952	-0.726635	0.726635	0.180738	0.10365	-1.44232	NaN	0.791794	-0.111324	-0.797125	-1.24521	-0.82765	-0.219149	-0.265249	0.978136	-1.34395	E7F882	E7F882_SVFSEPALEK	E7F882_SVFSEPALEK_NotFound	E7F882		1	1	16.4	15.33	726.9	Acetyl	2	(M)	SVFSEPALEK	(K)	5	4318.1	83.26	E7F882	DANRE	DANRE	VB20220718_Burns_Zebrafish_proteome_fxn19.42259.42259.2	1452.79	Regulation of nuclear pre-mRNA domain-containing 1A	E7F882_SVFSEPALEK
E7F8J2_AETAPAPAPAK	0.000328942	0.201665	48.7694	4.15892	-4.15892	1.32757e-05	0.98	7.55117	2.83056	-2.90324	3.28078	-2.17063	0.396204	-1.46974	-1.54865	2.15483	-1.29671	2.74326	E7F8J2	E7F8J2_AETAPAPAPAK	E7F8J2_AETAPAPAPAK_NotFound	E7F8J2		1	4	16.33	15.91	685.38	Acetyl	2	(M)	AETAPAPAPAK	(A)	10	2565.2	172.75	E7F8J2|E9QFU6	DANRE	DANRE	VB20220718_Burns_Zebrafish_proteome_fxn13.24908.24908.2	1369.76	Si:dkey-108k21.10	E7F8J2_AETAPAPAPAK
E7F8S4_MEDYHKPDQQTVQALR	0.257767	0.0920049	8.23621	-1.61402	1.61402	0.1501	-0.0647	-1.56479	-1.56805	NaN	-0.163711	0.435353	0.683924	-1.05739	0.238628	-2.02852	4.33815	-0.0503351	E7F8S4	E7F8S4_MEDYHKPDQQTVQALR	E7F8S4_MEDYHKPDQQTVQALR_NotFound	E7F8S4		1	1	18.48	17.75	769.05	Acetyl	1	(-)	MEDYHKPDQQTVQALR	(N)	9	1560.1	263.13	E7F8S4	DANRE	DANRE	VB20220718_Burns_Zebrafish_proteome_fxn15.28907.28907.3	2305.16	Transketolase a	E7F8S4_MEDYHKPDQQTVQALR
E7F9D9_SSNITDASQSELINLIYHHLK	0.337399	-0.234943	6.78559	-1.2083	1.2083	0.209624	0.0188	-1.33601	-2.68643	2.72729	-0.216099	1.18342	-0.641474	-2.42404	-0.155839	-1.24541	0.515201	0.593955	E7F9D9	E7F9D9_SSNITDASQSELINLIYHHLK	E7F9D9_SSNITDASQSELINLIYHHLK_NotFound	E7F9D9		1	2	8.99	8.99	910.49	Acetyl	2	(M)	SSNITDASQSELINLIYHHLK	(D)	5	4480.1	76.57	A0A0R4ICD2|E7F9D9	DANRE	DANRE	VB20220718_Burns_Zebrafish_proteome_fxn13.52561.52561.3	2729.44	Si:ch73-308l14.2	E7F9D9_SSNITDASQSELINLIYHHLK
E7FA32_AETGSDQSGDMK	0.094113	0.0593563	14.4497	-1.28075	1.28075	0.0358949	-0.0236	-2.39898	-0.178711	0.62757	0.982268	0.0797125	-1.56123	0.927793	0.701276	-0.169254	1.16231	-1.97817	E7FA32	E7FA32_AETGSDQSGDMK	E7FA32_AETGSDQSGDMK_NotFound	E7FA32		1	1	12.28	12.28	786.36	Acetyl	2	(M)	AETGSDQSGDMK	(H)	2	2656.1	167.22	E7FA32	DANRE	DANRE	VB20220718_Burns_Zebrafish_proteome_fxn09.21583.21583.2	1571.72	CCR4-NOT transcription complex subunit 10	E7FA32_AETGSDQSGDMK
E7FA90_MEGALEQHLDDTMK	0.372273	-0.0122851	6.23764	-0.498072	0.498072	0.237813	0.1384	-1.25044	-0.47272	0.181819	0.0851299	0.294323	-0.377337	0.0265084	1.49995	-0.154097	-0.818847	-0.387581	E7FA90	E7FA90_MEGALEQHLDDTMK	E7FA90_MEGALEQHLDDTMK_NotFound	E7FA90		1	2	19.31	19.31	982.47	Acetyl	1	(-)	MEGALEQHLDDTMK	(N)	1	4948.1	60.67	E7FA90	DANRE	DANRE	VB20220718_Burns_Zebrafish_proteome_fxn13.41396.41396.2	1963.94	Late endosomal/lysosomal adaptor and MAPK and MTOR activator 5	E7FA90_MEGALEQHLDDTMK
E7FAR1_MYSVEDLLISHGYK	0.159971	-0.0235605	11.0407	-0.832315	0.832315	0.0786921	0.1199	-1.9651	-0.939675	-0.768333	-0.144066	1.25087	NaN	0.285701	0.209409	-0.50271	0.754135	-0.357379	E7FAR1	E7FAR1_MYSVEDLLISHGYK	E7FAR1_MYSVEDLLISHGYK_NotFound	E7FAR1		1	1	14.96	14.96	1001.02	Acetyl	1	(-)	MYSVEDLLISHGYK	(V)	18	394.1	563.23	E7FAR1	DANRE	DANRE	VB20220718_Burns_Zebrafish_proteome_fxn09.52830.52830.2	2001.03	Junctional cadherin 5-associated a	E7FAR1_MYSVEDLLISHGYK
E7FAU1_AETAPAPAPVK	0.0022691	0.317138	36.8848	4.1792	-4.1792	0.000204891	0.9788	5.53479	2.17912	-1.92376	4.36127	-3.3234	0.726375	-0.709835	-0.189929	2.074	-2.71539	2.69293	E7FAU1	E7FAU1_AETAPAPAPVK	E7FAU1_AETAPAPAPVK_NotFound	E7FAU1		1	2	18.66	15.67	699.4	Acetyl	2	(M)	AETAPAPAPVK	(A)	11	2565.6	172.75	E7FAU1	DANRE	DANRE	VB20220718_Burns_Zebrafish_proteome_fxn14.28937.28937.2	1397.8	Si:dkey-108k21.14	E7FAU1_AETAPAPAPVK
E7FAX1_AAPFMEK	0.933473	-0.111606	0.429696	-0.0495669	0.0495669	0.905796	0.222	-0.12118	0.841672	0.146628	-0.242293	-0.337245	0.283003	-0.0206176	0.511347	-0.381454	-0.734224	-1.18288	E7FAX1	E7FAX1_AAPFMEK	E7FAX1_AAPFMEK_NotFound	E7FAX1		1	2	12.53	11.64	570.31	Acetyl	2	(M)	AAPFMEK	(L)	1	3528.1	117.39	A0A2R8QPG0|E7FAX1	DANRE	DANRE	VB20220718_Burns_Zebrafish_proteome_fxn24.38449.38449.2	1139.61	Lysophosphatidylcholine acyltransferase 3	E7FAX1_AAPFMEK
E7FB37_SSSTPSTTAnGTDSK	0.739831	-0.541152	1.93737	0.705599	-0.705599	0.640123	0.3253	0.48277	-0.144122	1.09678	-1.15908	-6.40153	0.400921	0.82765	-1.20288	0.305668	1.40623	NaN	E7FB37	E7FB37_SSSTPSTTAnGTDSK	E7FB37_SSSTPSTTAnGTDSK_NotFound	E7FB37		1	1	10.62	10.62	894.43	Acetyl	2	(M)	SSSTPSTTAnGTDSK	(Q)	8	2899.1	151.54	E7FB37	DANRE	DANRE	VB20220718_Burns_Zebrafish_proteome_fxn09.19150.19150.2	1786.86	Polypyrimidine tract-binding protein 3	E7FB37_SSSTPSTTAnGTDSK
E7FC78_AAQVTESDQIK	0.535568	-0.0548232	4.02851	-0.817754	0.817754	0.395502	0.0688	-0.885698	2.72102	1.05572	-2.1348	-1.47775	-1.22163	0.0795251	1.58761	0.164202	0.525157	-1.8473	E7FC78	E7FC78_AAQVTESDQIK	E7FC78_AAQVTESDQIK_NotFound	E7FC78		1	2	16.21	14.94	768.41	Acetyl	2	(M)	AAQVTESDQIK	(Q)	1	4068.1	92.9	Q9W762|E7FC78	DANRE	DANRE	VB20220718_Burns_Zebrafish_proteome_fxn11.29585.29585.2	1535.82	Mitochondrial import inner membrane translocase subunit Tim9	E7FC78_AAQVTESDQIK
E7FC90_MEFLLGNPYSTPVGQCIEK	0.1441	0.126059	11.7899	1.96212	-1.96212	0.0662239	0.6319	2.07305	-0.737904	0.0821119	NaN	0.0858443	0.896177	-3.46082	-0.379858	3.34214	-0.0572446	1.36408	E7FC90	E7FC90_MEFLLGNPYSTPVGQCIEK	E7FC90_MEFLLGNPYSTPVGQCIEK_NotFound	E7FC90		1	1	16.45	16.45	843.76	Acetyl	1	(-)	MEFLLGNPYSTPVGQCIEK	(A)	8	1806.1	235.85	E7FC90	DANRE	DANRE	VB20220718_Burns_Zebrafish_proteome_fxn12.55012.55012.3	2529.27	Uncharacterized protein	E7FC90_MEFLLGNPYSTPVGQCIEK
E7FDZ1_AESSDSQnPFNCPICLHLLK	0.0489624	0.480225	17.9343	2.28902	-2.28902	0.0160906	0.6564	2.86073	4.47931	-0.258066	-0.0261938	-0.889101	1.16503	-1.10452	0.540567	0.366296	-1.61032	2.13924	E7FDZ1	E7FDZ1_AESSDSQnPFNCPICLHLLK	E7FDZ1_AESSDSQnPFNCPICLHLLK_NotFound	E7FDZ1		1	2	21.12	21.12	893.11	Acetyl	2	(M)	AESSDSQnPFNCPICLHLLK	(N)	1	3346.1	126.58	E7FDZ1	DANRE	DANRE	VB20220718_Burns_Zebrafish_proteome_fxn10.48732.48732.3	2676.31	FinTRIM family, member 80	E7FDZ1_AESSDSQnPFNCPICLHLLK
E7FE19_mEAEQNQEVQEAVPETQEVAAQQEEK	0.754687	-0.159457	1.79724	-0.14696	0.14696	0.661114	0.2088	-0.450836	-0.270949	-0.463346	-0.157163	0.0306587	-0.193385	0.521331	0.374988	-0.558286	-0.893514	0.0151005	E7FE19	E7FE19_mEAEQNQEVQEAVPETQEVAAQQEEK	E7FE19_mEAEQNQEVQEAVPETQEVAAQQEEK_NotFound	E7FE19		1	28	25.78	25.78	1112.19	Acetyl	1	(-)	mEAEQNQEVQEAVPETQEVAAQQEEK	(S)	12	465.1	521.39	A0A0R4IRJ5|A0A0R4ITR6|A0A0R4IU23|A0A0R4IMW7|A0A0R4IAJ6	DANRE	DANRE	VB20220718_Burns_Zebrafish_proteome_fxn07.34122.34122.3	3318.56	2',3'-cyclic nucleotide 3' phosphodiesterase	E7FE19_mEAEQNQEVQEAVPETQEVAAQQEEK
E7FEH9_SEYSSLLSDLSENITNEDLEQLK	0.129568	-0.120322	12.4203	-1.11507	1.11507	0.0572752	0.0364	-2.15664	-0.530369	0.780063	-1.80082	-0.410826	0.721658	1.08684	0.540567	-0.735119	NaN	-0.734893	E7FEH9	E7FEH9_SEYSSLLSDLSENITNEDLEQLK	E7FEH9_SEYSSLLSDLSENITNEDLEQLK_NotFound	E7FEH9		1	1	22.86	21.61	991.83	Acetyl	2	(M)	SEYSSLLSDLSENITNEDLEQLK	(S)	8	2980.1	146.4	E7FEH9	DANRE	DANRE	VB20220718_Burns_Zebrafish_proteome_fxn19.54604.54604.3	2973.47	15 kDa phosphoprotein enriched in astrocytes	E7FEH9_SEYSSLLSDLSENITNEDLEQLK
E7FEU8_MTALGR	0.0152139	-0.210515	24.8677	-1.87	1.87	0.00326013	-0.1062	-3.76944	-0.294009	1.04399	-1.17217	2.03574	-1.53765	0.321046	0.443167	-2.1902	-0.221512	-0.533552	E7FEU8	E7FEU8_MTALGR	E7FEU8_MTALGR_NotFound	E7FEU8		1	8	11.23	4.02	476.78	TMT16	1	(-)	MTALGR	(P)	34	708.2	425.22	E7FFM5|E7FEU8	DANRE	DANRE	VB20220718_Burns_Zebrafish_proteome_fxn07.22990.23918.2	952.56	Proline dehydrogenase	E7FEU8_MTALGR
E7FFM8_ALCCGLVSEK	0.731961	-0.636904	2.03142	-0.400517	0.400517	0.626409	0.135	-0.501354	-1.2798	0.86804	-0.622103	-2.57533	-1.21691	-2.5183	0.720755	-0.644177	1.3216	-0.422815	E7FFM8	E7FFM8_ALCCGLVSEK	E7FFM8_ALCCGLVSEK_NotFound	E7FFM8		1	2	15.11	12.24	741.88	Acetyl	2	(M)	ALCCGLVSEK	(N)	3	674.1	435.05	E7FFM8	DANRE	DANRE	VB20220718_Burns_Zebrafish_proteome_fxn22.37849.37849.2	1482.76	von Willebrand factor A domain-containing 5A	E7FFM8_ALCCGLVSEK
E7FG27_MDEQGEVK	0.00369508	-0.461454	33.8897	-3.01226	3.01226	0.000408351	-0.3226	-5.04656	-1.93123	1.19649	-2.9468	0.772599	-1.41502	-0.450642	0.720755	-2.36703	2.98419	-1.17784	E7FG27	E7FG27_MDEQGEVK	E7FG27_MDEQGEVK_NotFound	E7FG27		1	6	12.66	8.93	641.32	Acetyl	1	(-)	MDEQGEVK	(V)	6	2325.1	189.47	F8W5L6|E7FG27	DANRE	DANRE	VB20220718_Burns_Zebrafish_proteome_fxn09.26337.26337.2	1281.63	Ectonucleoside triphosphate diphosphohydrolase 1	E7FG27_MDEQGEVK
E9QB37_MISSGK	0.825588	1.12491	1.22411	0.534872	-0.534872	0.754378	0.373	0.32113	-1.46428	-1.84165	1.43411	6.57322	3.71677	-1.08684	2.5616	0.22483	-1.91894	3.05031	E9QB37	E9QB37_MISSGK	E9QB37_MISSGK_NotFound	E9QB37		1	30	9.26	8.7	484.77	Acetyl	1	(-)	MISSGK	(V)	10	2157.1	201.75	A0A0R4IFG7|E9QB37|A0A2R8Q5N8|E9QF67|Q1RLT4	DANRE	DANRE	VB20220718_Burns_Zebrafish_proteome_fxn23.27621.27621.2	968.54	Glutathione S-transferase kappa	E9QB37_MISSGK
E9QB41_SDFTEDQICEFK	0.929301	-0.0852643	0.467242	0.130194	-0.130194	0.897999	0.227	0.131309	3.78176	0.498537	-0.55007	-1.90084	-1.99989	-0.438861	1.04704	-0.341035	0.0423112	-0.991602	E9QB41	E9QB41_SDFTEDQICEFK	E9QB41_SDFTEDQICEFK_NotFound	E9QB41		1	3	18.62	18.62	932.93	Acetyl	2	(M)	SDFTEDQICEFK	(E)	50	529.4	489.84	E9QB41|F1QWU4|Q5XJ62	DANRE	DANRE	VB20220718_Burns_Zebrafish_proteome_fxn11.43138.43138.2	1864.86	Myosin, light chain 6, alkali, smooth muscle and non-muscle	E9QB41_SDFTEDQICEFK
E9QB46_ASTCSGCGPGYK	0.000549375	-2.4341	45.8647	-7.46129	7.46129	2.59139e-05	-1.1954	-7.06356	-7.72494	0.381234	-4.87205	-0.852311	-6.67887	-0.709835	3.80832	-4.98921	3.8553	-6.55867	E9QB46	E9QB46_ASTCSGCGPGYK	E9QB46_ASTCSGCGPGYK_NotFound	E9QB46		1	2	14.92	14.92	795.86	Acetyl	2	(M)	ASTCSGCGPGYK	(T)	3	549.1	479.33	Q6PHD9|E9QB46	DANRE	DANRE	VB20220718_Burns_Zebrafish_proteome_fxn16.22653.22804.2	1590.72	Methanethiol oxidase	E9QB46_ASTCSGCGPGYK
E9QBX3_MNLTR	0.646928	0.0686997	2.84302	-0.297414	0.297414	0.519635	0.1712	-0.665816	0.23636	-0.973613	-0.46494	-0.649964	0.0283003	0.650928	0.837635	-0.250092	1.22205	0.0503351	E9QBX3	E9QBX3_MNLTR	E9QBX3_MNLTR_NotFound	E9QBX3		1	4	7.31	3.41	469.77	TMT16	1	(-)	MNLTR	(R)	24	893.1	373.92	D7RVS3|E9QBX3|F1QF95|E9QH61|Q6AZC1|E7F4E5	DANRE	DANRE	VB20220718_Burns_Zebrafish_proteome_fxn05.21530.21819.2	938.54	Phosphatidylinositol transfer protein, beta,-like	E9QBX3_MNLTR
E9QCG0_MLDLELSTGADNVVEQIEK	0.187817	0.038702	10.1574	1.64495	-1.64495	0.0964397	0.56455	1.8434	2.04653	-1.03813	-1.00191	1.60651	1.7216	NaN	-1.36359	0.815957	-2.70543	0.266776	E9QCG0	E9QCG0_MLDLELSTGADNVVEQIEK	E9QCG0_MLDLELSTGADNVVEQIEK_NotFound	E9QCG0		1	1	21.45	19.89	904.83	TMT16	1	(-)	MLDLELSTGADNVVEQIEK	(L)	5	3674.1	110.26	E9QCG0	DANRE	DANRE	VB20220718_Burns_Zebrafish_proteome_fxn04.52987.52987.3	2712.46	COMM domain-containing 6	E9QCG0_MLDLELSTGADNVVEQIEK
E9QCX4_MQVCSVLEK	0.122888	0.0554291	12.8397	1.87078	-1.87078	0.0520038	0.5932	2.18944	-0.357422	1.10851	0.995365	-0.594778	-0.0896177	-1.88209	-2.36194	3.76149	-0.669513	0.64429	E9QCX4	E9QCX4_MQVCSVLEK	E9QCX4_MQVCSVLEK_NotFound	E9QCX4		1	1	9.99	12.66	720.38	Acetyl	1	(-)	MQVCSVLEK	(K)	9	1873.1	228.84	E9QCX4	DANRE	DANRE	VB20220718_Burns_Zebrafish_proteome_fxn01.42539.42539.2	1439.76	Titin-cap (telethonin)	E9QCX4_MQVCSVLEK
E9QD71_MIPVASGLYIGSVSDLK	0.780465	0.33458	1.57193	-0.24211	0.24211	0.696318	0.197	-0.401	1.03768	0.269796	-0.556619	-0.0122635	-0.117918	1.7525	1.26619	-0.730067	-0.998047	1.43455	E9QD71	E9QD71_MIPVASGLYIGSVSDLK	E9QD71_MIPVASGLYIGSVSDLK_NotFound	E9QD71		1	9	18.58	18.58	786.79	TMT16	1	(-)	MIPVASGLYIGSVSDLK	(D)	4	5062.1	57.19	E9QGV1|E9QD71|F1QYI8	DANRE	DANRE	VB20220718_Burns_Zebrafish_proteome_fxn02.52619.52619.3	2358.36	Protein-tyrosine-phosphatase (Fragment)	E9QD71_MIPVASGLYIGSVSDLK
E9QFI5_SEAEFQK	0.0622777	-0.397125	16.611	-1.62086	1.62086	0.0218224	-0.0768	-2.68175	0.455425	0.967748	-0.798911	0.551856	-1.84424	0.144323	0.589266	-3.21583	-0.186667	-0.634223	E9QFI5	E9QFI5_SEAEFQK	E9QFI5_SEAEFQK_NotFound	E9QFI5		1	2	11.4	10.89	592.81	Acetyl	2	(M)	SEAEFQK	(A)	6	3807.1	104.44	E9QFI5|Q6P5L2	DANRE	DANRE	VB20220718_Burns_Zebrafish_proteome_fxn11.27560.27713.2	1184.61	Diazepam-binding inhibitor (GABA receptor modulator, acyl-CoA binding protein)	E9QFI5_SEAEFQK
E9QHD6_SYGRPPPDVEGMTSLK	0.252279	0.11457	8.3984	0.484837	-0.484837	0.144597	0.3238	1.57397	0.490015	0.129033	-0.0851299	-0.932024	0.349037	-0.144323	-0.0876594	0.447134	0.395734	0.583888	E9QHD6	E9QHD6_SYGRPPPDVEGMTSLK	E9QHD6_SYGRPPPDVEGMTSLK_NotFound	E9QHD6		1	12	19.59	14.78	1040.54	Acetyl	2	(M)	SYGRPPPDVEGMTSLK	(V)	5	3349.1	126.49	U3JB26|E9QHD6|Q7ZV13	DANRE	DANRE	VB20220718_Burns_Zebrafish_proteome_fxn20.35430.35430.2	2080.07	Serine/arginine-rich splicing factor 2	E9QHD6_SYGRPPPDVEGMTSLK
E9QHF6_SNPAPLEEK	0.069849	-0.390708	15.9973	-2.35572	2.35572	0.0251343	-0.22825	-2.65162	-0.582253	-0.920827	-2.73725	2.34232	-1.79707	1.86442	1.66553	NaN	-1.67005	-1.68119	E9QHF6	E9QHF6_SNPAPLEEK	E9QHF6_SNPAPLEEK_NotFound	E9QHF6		1	1	15.47	15.47	665.86	Acetyl	2	(M)	SNPAPLEEK	(V)	2	5976.1	35.61	E9QHF6	DANRE	DANRE	VB20220718_Burns_Zebrafish_proteome_fxn11.28677.28677.2	1330.72	Si:dkey-88p24.11	E9QHF6_SNPAPLEEK
E9QIA6_ALQTQHK	0.0418572	-0.0277092	18.8691	-1.73157	1.73157	0.0129746	-0.1214	-3.03659	-1.94853	1.61878	-0.176808	0.0490539	-1.03768	-0.0265084	0.00973994	-0.795748	2.05832	NaN	E9QIA6	E9QIA6_ALQTQHK	E9QIA6_ALQTQHK_NotFound	E9QIA6		1	1	8.23	2.2	586.34	Acetyl	2	(M)	ALQTQHK	(I)	3	438.1	537.21	E9QIA6	DANRE	DANRE	VB20220718_Burns_Zebrafish_proteome_fxn18.18335.18335.2	1171.68	KH-type-splicing regulatory protein (Fragment)	E9QIA6_ALQTQHK
E9QIK0_SSLSVK	0.125405	-0.269508	12.6845	1.06679	-1.06679	0.0538954	0.4326	2.16536	0.69755	0.809389	-0.104775	-1.94376	0.735808	-1.1163	-1.15905	-0.426925	-0.604802	0.417782	E9QIK0	E9QIK0_SSLSVK	E9QIK0_SSLSVK_NotFound	E9QIK0		1	8	7.94	5.88	483.79	Acetyl	2	(M)	SSLSVK	(S)	11	2410.1	183.14	A0A2R8QMJ5|E9QGX5|E9QHR3|A0A2R8QDV0|E9QIK0|E9QE49	DANRE	DANRE	VB20220718_Burns_Zebrafish_proteome_fxn21.27187.27187.2	966.58	Emerin (Emery-Dreifuss muscular dystrophy)	E9QIK0_SSLSVK
E9QIR9_MVSDEYEQLSSEALEAAR	0.111525	-0.148072	13.4828	-0.934169	0.934169	0.0448454	0.0564	-2.27144	-0.00576488	0.357773	-1.10669	-0.374036	-0.476389	-0.00294537	0.720755	0.123783	0.893514	-1.61072	E9QIR9	E9QIR9_MVSDEYEQLSSEALEAAR	E9QIR9_MVSDEYEQLSSEALEAAR_NotFound	E9QIR9		1	5	25.58	22.15	778.04	TMT16	1	(-)	MVSDEYEQLSSEALEAAR	(I)	11	2019.2	214.2	E9QIR9	DANRE	DANRE	VB20220718_Burns_Zebrafish_proteome_fxn15.45017.45017.3	2332.13	60S ribosomal protein L10 (Fragment)	E9QIR9_MVSDEYEQLSSEALEAAR
E9QJ41_AAVQDGPWK	0.0411752	-0.299243	18.9783	-1.59124	1.59124	0.0126522	-0.0305	-3.05156	-0.48425	NaN	-1.33588	1.35511	-0.174519	1.19877	0.594136	-1.3313	-0.808891	-1.70636	E9QJ41	E9QJ41_AAVQDGPWK	E9QJ41_AAVQDGPWK_NotFound	E9QJ41		1	1	7.48	7.48	659.36	Acetyl	2	(M)	AAVQDGPWK	(S)	1	1542.2	265.61	E9QJ41	DANRE	DANRE	VB20220718_Burns_Zebrafish_proteome_fxn19.35769.35769.2	1317.71	Tudor and KH domain-containing (Fragment)	E9QJ41_AAVQDGPWK
E9QJ57_MDSGDSK	0.794415	0.318232	1.44826	0.179171	-0.179171	0.71643	0.2716	0.37301	-0.109533	0.703816	-0.203002	-0.275928	0.542423	-0.609693	0.969124	-0.0934688	0.355912	1.90267	E9QJ57	E9QJ57_MDSGDSK	E9QJ57_MDSGDSK_NotFound	E9QJ57		1	2	8.28	5.17	543.26	Acetyl	1	(-)	MDSGDSK	(K)	8	2188.1	199.33	A0A2R8QIS1|E9QJ57	DANRE	DANRE	VB20220718_Burns_Zebrafish_proteome_fxn11.20777.20777.2	1085.51	Si:dkeyp-82a1.6	E9QJ57_MDSGDSK
E9QJJ0_mEDESHPK	0.658362	-0.23404	2.72343	0.17424	-0.17424	0.534143	0.2626	0.642405	-0.2133	-0.375369	0.0589361	0.0490539	-0.179235	-0.98081	-0.112009	-0.22483	-0.186667	-0.176173	E9QJJ0	E9QJJ0_mEDESHPK	E9QJJ0_mEDESHPK_NotFound	E9QJJ0		1	6	15.86	15.86	667.81	Acetyl	1	(-)	mEDESHPK	(T)	17	2194.2	199.03	E9QJJ0|Q7SXQ1	DANRE	DANRE	VB20220718_Burns_Zebrafish_proteome_fxn09.13476.13476.2	1318.63	TIA1 cytotoxic granule-associated RNA-binding protein-like 1 (Fragment)	E9QJJ0_mEDESHPK
E9QJN8_MSPVTEGLK	0.0076644	-0.328567	29.0314	1.32582	-1.32582	0.00124986	0.49835	4.49285	NaN	-0.920827	0.903687	-0.619305	0.509406	-0.957247	-0.964254	-0.0126309	-1.12747	0.231542	E9QJN8	E9QJN8_MSPVTEGLK	E9QJN8_MSPVTEGLK_NotFound	E9QJN8		1	1	12.62	11.14	654.36	Acetyl	1	(-)	MSPVTEGLK	(V)	21	803.2	396.18	E9QJN8	DANRE	DANRE	VB20220718_Burns_Zebrafish_proteome_fxn21.38340.38340.2	1307.72	Pre-B-cell leukemia homeobox-interacting protein 1b (Fragment)	E9QJN8_MSPVTEGLK
F1Q4Q1_SLFTCEDPAVWK	0.64077	0.204354	2.89915	-0.611315	0.611315	0.512961	0.15485	-0.67946	-0.887791	0.211145	-1.27695	NaN	0.146218	2.3887	1.72397	0.841219	-2.14792	0.840597	F1Q4Q1	F1Q4Q1_SLFTCEDPAVWK	F1Q4Q1_SLFTCEDPAVWK_NotFound	F1Q4Q1		1	1	15.96	15.96	899.95	Acetyl	2	(M)	SLFTCEDPAVWK	(A)	6	3297.1	129.45	F1Q4Q1	DANRE	DANRE	VB20220718_Burns_Zebrafish_proteome_fxn02.51487.51487.2	1798.9	Zgc:112496	F1Q4Q1_SLFTCEDPAVWK
F1Q4W3_SDIGDWFK	0.0450054	0.0167142	18.4423	0.835719	-0.835719	0.0143144	0.3912	2.92044	0.415071	-0.111438	0.301229	-0.502802	0.57544	-0.456533	0.0730495	0.745224	-1.008	0.135905	F1Q4W3	F1Q4W3_SDIGDWFK	F1Q4W3_SDIGDWFK_NotFound	F1Q4W3		1	2	12.02	10.67	657.33	Acetyl	2	(M)	SDIGDWFK	(N)	4	5206.1	53.13	F1Q4W3	DANRE	DANRE	VB20220718_Burns_Zebrafish_proteome_fxn02.49411.49411.2	1313.67	Derlin	F1Q4W3_SDIGDWFK
F1Q511_AELEDVTLDGK	0.923759	-0.123161	0.517555	-0.0531731	0.0531731	0.887656	0.22025	-0.145034	-0.0288244	0.498537	-0.674491	-0.466012	-0.622607	-0.474205	NaN	0.13894	0.0672002	0.453016	F1Q511	F1Q511_AELEDVTLDGK	F1Q511_AELEDVTLDGK_NotFound	F1Q511		1	1	12.89	12.89	768.41	Acetyl	2	(M)	AELEDVTLDGK	(P)	3	876.2	378.5	F1Q511	DANRE	DANRE	VB20220718_Burns_Zebrafish_proteome_fxn11.43335.43335.2	1535.81	Apoptotic chromatin condensation inducer 1b	F1Q511_AELEDVTLDGK
F1Q591_ADDNDKPAVAPPVFVFQK	0.245415	0.195477	8.55759	0.808	-0.808	0.139393	0.40975	1.61024	0.778259	-0.991208	NaN	-0.527329	0.599023	1.35193	-0.136359	1.26562	-0.515201	-0.0654357	F1Q591	F1Q591_ADDNDKPAVAPPVFVFQK	F1Q591_ADDNDKPAVAPPVFVFQK_NotFound	F1Q591		1	1	16.14	16.14	870.14	Acetyl	2	(M)	ADDNDKPAVAPPVFVFQK	(D)	1	1235.2	308.43	F1Q591	DANRE	DANRE	VB20220718_Burns_Zebrafish_proteome_fxn14.48500.48500.3	2608.43	RAN-binding protein 3a	F1Q591_ADDNDKPAVAPPVFVFQK
F1Q5I0_MENIQNLPIDIQTSK	0.746261	-0.176473	1.88627	-0.19442	0.19442	0.647698	0.1898	-0.470141	-0.0980029	0.621705	-0.209551	-0.226874	-0.86316	-1.39316	0.350638	0.300616	0.251378	-0.498318	F1Q5I0	F1Q5I0_MENIQNLPIDIQTSK	F1Q5I0_MENIQNLPIDIQTSK_NotFound	F1Q5I0		1	4	17.92	17.92	1045.56	Acetyl	1	(-)	MENIQNLPIDIQTSK	(L)	12	1565.1	262.35	F1Q5I0|A0A2R8PZ44	DANRE	DANRE	VB20220718_Burns_Zebrafish_proteome_fxn02.50107.50107.2	2090.11	CDK5 regulatory subunit-associated protein 3	F1Q5I0_MENIQNLPIDIQTSK
F1Q5Q7_AASSSSAAVAK	0.761471	-0.207709	1.73259	0.175895	-0.175895	0.671029	0.2578	0.436683	0.478485	-0.821119	-0.216099	-0.790994	-0.424505	0.0677436	0.949644	-0.346087	-0.883558	-0.0906032	F1Q5Q7	F1Q5Q7_AASSSSAAVAK	F1Q5Q7_AASSSSAAVAK_NotFound	F1Q5Q7		1	2	13.69	13.89	648.36	Acetyl	2	(M)	AASSSSAAVAK	(Q)	1	3295.1	129.55	F1RC54|F1Q5Q7	DANRE	DANRE	VB20220718_Burns_Zebrafish_proteome_fxn14.22324.22324.2	1295.71	Exosome component 10	F1Q5Q7_AASSSSAAVAK
F1Q665_SIQYEAPLADSYGVADSFPK	0.499374	0.054806	4.52217	0.479231	-0.479231	0.353006	0.3134	0.970992	0.109533	0.692086	1.94489	-0.0490539	-0.641474	-0.268029	-0.793805	0.341035	-0.505246	-0.281877	F1Q665	F1Q665_SIQYEAPLADSYGVADSFPK	F1Q665_SIQYEAPLADSYGVADSFPK_NotFound	F1Q665		1	2	23.73	22.25	1252.63	Acetyl	2	(M)	SIQYEAPLADSYGVADSFPK	(D)	10	2611.1	170.22	F1Q665	DANRE	DANRE	VB20220718_Burns_Zebrafish_proteome_fxn20.50114.50114.2	2504.25	Ras-related GTP-binding protein	F1Q665_SIQYEAPLADSYGVADSFPK
F1Q6C7_AANGAECEQPQK	0.827249	0.0270673	1.20898	0.134234	-0.134234	0.757011	0.2416	0.317457	0.466955	0.293257	0.681039	-0.56412	-0.962211	-0.957247	0.676926	0.199568	0.350934	0.0855697	F1Q6C7	F1Q6C7_AANGAECEQPQK	F1Q6C7_AANGAECEQPQK_NotFound	F1Q6C7		1	4	16.35	16.9	824.9	Acetyl	2	(M)	AANGAECEQPQK	(R)	1	5528.1	44.79	Q6NYY9|F1Q6C7	DANRE	DANRE	VB20220718_Burns_Zebrafish_proteome_fxn10.20355.20355.2	1648.79	Vacuole membrane protein 1	F1Q6C7_AANGAECEQPQK
F1Q6E4_TSTNMFQGLEASGK	0.199903	-0.0804308	9.80754	0.701366	-0.701366	0.104531	0.39695	1.79091	0.0807083	-0.850445	0.307777	0.091976	NaN	-1.14575	-0.482127	0.0631546	0.425601	0.785228	F1Q6E4	F1Q6E4_TSTNMFQGLEASGK	F1Q6E4_TSTNMFQGLEASGK_NotFound	F1Q6E4		1	1	18.6	18.6	908.96	Acetyl	2	(M)	TSTNMFQGLEASGK	(S)	8	2204.1	198.23	F1Q6E4	DANRE	DANRE	VB20220718_Burns_Zebrafish_proteome_fxn01.42382.42382.2	1816.91	Jupiter microtubule-associated homolog 2	F1Q6E4_TSTNMFQGLEASGK
F1Q6F9_ASGAISAETK	0.453374	0.240402	5.10799	0.354171	-0.354171	0.308461	0.2974	1.06935	0.478485	0.387099	0.37981	-0.0429221	-0.400921	-0.421189	0.321418	0.462291	0.072178	1.16778	F1Q6F9	F1Q6F9_ASGAISAETK	F1Q6F9_ASGAISAETK_NotFound	F1Q6F9		1	3	10.88	10.04	640.85	Acetyl	2	(M)	ASGAISAETK	(K)	2	806.1	395.9	A0A1D5NSI0|F1Q6F9|A0A1D5NSJ4	DANRE	DANRE	VB20220718_Burns_Zebrafish_proteome_fxn13.26449.26449.2	1280.7	SAFB-like, transcription modulator	F1Q6F9_ASGAISAETK
F1Q6G8_XNSLLK	0.416395	-0.301476	5.59817	-0.918609	0.918609	0.275539	0.0406	-1.14996	-1.66605	-0.486806	0.00654845	-0.466012	-0.377337	-1.941	0.589266	-0.755329	3.0937	-1.01174	F1Q6G8	F1Q6G8_XNSLLK	F1Q6G8_XNSLLK_NotFound	F1Q6G8		1	2	9.4	1.52	648.43	TMT16	1	(-)	XNSLLK	(W)	3	5454.1	46.7	A0A2R8QGD9|A0A0R4IC95|B0UXM5|X1WFE2|A0A0R4IYA7|A0A0R4IPS8|F1RBL0|A0A0R4IS45|F1Q6G8|F1QGE7	DANRE	DANRE	VB20220718_Burns_Zebrafish_proteome_fxn03.38980.38980.2	1295.85	Sodium/potassium-transporting ATPase subunit beta (Fragment)	F1Q6G8_XNSLLK
F1Q6K0_MQNYMYEK	0.0374483	0.0405872	19.4867	-1.0953	1.0953	0.0112547	0.0522	-3.12134	-0.340128	NaN	-0.37981	1.34285	-0.00943344	0.368172	0.594136	-1.13426	0.291201	-0.367446	F1Q6K0	F1Q6K0_MQNYMYEK	F1Q6K0_MQNYMYEK_NotFound	F1Q6K0		1	1	10.26	10.26	726.84	Acetyl	1	(-)	MQNYMYEK	(A)	4	3477.1	119.61	F1Q6K0	DANRE	DANRE	VB20220718_Burns_Zebrafish_proteome_fxn22.36800.36800.2	1452.68	Phospholipid phosphatase 3	F1Q6K0_MQNYMYEK
F1Q6S1_ANVLLEFK	0.276989	0.538304	7.82518	0.598323	-0.598323	0.164999	0.3518	1.49047	-0.121062	0.181819	1.44721	0.392431	0.693358	0.774633	-0.613616	1.58897	0.460446	0.578854	F1Q6S1	F1Q6S1_ANVLLEFK	F1Q6S1_ANVLLEFK_NotFound	F1Q6S1		1	1	12.33	12.33	640.38	Acetyl	2	(M)	ANVLLEFK	(A)	3	790.1	400.31	F1Q6S1	DANRE	DANRE	VB20220718_Burns_Zebrafish_proteome_fxn07.53915.53915.2	1279.76	Aminopeptidase-like 1	F1Q6S1_ANVLLEFK
F1Q6Z1_AAPEEQELSQAQTEK	0.00414361	-0.556072	33.0363	2.36604	-2.36604	0.00049701	0.6588	4.91966	-0.0115298	-2.28154	0.55007	-2.28714	0.212252	-2.50651	-1.34898	1.50308	-0.27129	0.880865	F1Q6Z1	F1Q6Z1_AAPEEQELSQAQTEK	F1Q6Z1_AAPEEQELSQAQTEK_NotFound	F1Q6Z1		1	2	14.31	15.45	1003	Acetyl	2	(M)	AAPEEQELSQAQTEK	(L)	1	1847.1	231.43	F1Q6Z1	DANRE	DANRE	VB20220718_Burns_Zebrafish_proteome_fxn09.31114.31114.2	2005	Fas-associated factor family member 2	F1Q6Z1_AAPEEQELSQAQTEK
F1Q7C7_MLAALLK	0.111308	-0.565477	13.5308	-2.8011	2.8011	0.0443525	-0.2484	-2.28155	-1.18756	1.20235	-4.78692	2.58759	-2.58948	1.12219	2.13792	1.28077	-2.87467	-2.54696	F1Q7C7	F1Q7C7_MLAALLK	F1Q7C7_MLAALLK_NotFound	F1Q7C7		1	1	10.43	6.38	684.45	TMT16	1	(-)	MLAALLK	(L)	11	1641.2	253.93	F1Q7C7	DANRE	DANRE	VB20220718_Burns_Zebrafish_proteome_fxn10.49473.49473.2	1367.89	Cytochrome P450 2AA2	F1Q7C7_MLAALLK
F1Q7F9_MEVVQK	0.038673	-0.0559264	19.3275	-0.972138	0.972138	0.0116749	0.0486	-3.03596	-0.0288244	0.885636	-0.386359	-0.0183952	-0.844293	0.268029	1.01295	-0.901847	0.0024889	-0.548653	F1Q7F9	F1Q7F9_MEVVQK	F1Q7F9_MEVVQK_NotFound	F1Q7F9		1	6	8.31	6.2	540.31	Acetyl	1	(-)	MEVVQK	(V)	9	2344.1	188.21	A0A0R4IMJ7|F1Q7F9	DANRE	DANRE	VB20220718_Burns_Zebrafish_proteome_fxn18.33401.33401.2	1079.61	Synaptophysin-like 2a	F1Q7F9_MEVVQK
F1Q7N8_MDNAHTK	0.0343825	0.144708	20.1776	-1.82456	1.82456	0.00959928	-0.1226	-3.14715	-0.00576488	0.609974	-0.150614	1.2938	-2.69325	0.0736344	1.35872	-1.1191	1.94881	0.130871	F1Q7N8	F1Q7N8_MDNAHTK	F1Q7N8_MDNAHTK_NotFound	F1Q7N8		1	2	14.6	11.66	581.79	Acetyl	1	(-)	MDNAHTK	(T)	96	73.5	1158.41	F1Q7N8	DANRE	DANRE	VB20220718_Burns_Zebrafish_proteome_fxn13.16757.16757.2	1162.58	Calcium-transporting ATPase	F1Q7N8_MDNAHTK
F1Q7S0_SSDFEAYEQDFGTLTAEITNK	0.71513	0.0840043	2.17369	0.285262	-0.285262	0.606222	0.2826	0.531077	0.928145	-1.52494	0.203002	0.447617	-0.900893	0.862995	-0.374988	1.18983	0.296179	-0.28691	F1Q7S0	F1Q7S0_SSDFEAYEQDFGTLTAEITNK	F1Q7S0_SSDFEAYEQDFGTLTAEITNK_NotFound	F1Q7S0		1	3	8.72	8.72	904.76	Acetyl	2	(M)	SSDFEAYEQDFGTLTAEITNK	(I)	10	3029.1	143.91	U3JA57|F1Q7S0|A0A2R8Q5I2	DANRE	DANRE	VB20220718_Burns_Zebrafish_proteome_fxn18.54451.54451.3	2712.28	Vesicle transport through interaction with t-SNAREs 1A	F1Q7S0_SSDFEAYEQDFGTLTAEITNK
F1Q8Q4_MFTDMDYELEEDK	0.899948	-0.189151	0.679974	-0.140169	0.140169	0.855072	0.2288	-0.187174	0.858967	0.721412	-1.32279	1.98055	0.0471672	-1.1811	-1.20775	-1.66475	-0.908447	0.785228	F1Q8Q4	F1Q8Q4_MFTDMDYELEEDK	F1Q8Q4_MFTDMDYELEEDK_NotFound	F1Q8Q4		1	1	11.9	11.9	1006.44	Acetyl	1	(-)	MFTDMDYELEEDK	(L)	5	5458.1	46.63	F1Q8Q4	DANRE	DANRE	VB20220718_Burns_Zebrafish_proteome_fxn13.52130.52130.2	2011.88	PRKCA-binding protein	F1Q8Q4_MFTDMDYELEEDK
F1Q8U2_AENSGTDPAVETNTEENAAASATIIK	0.079063	-0.161781	15.3152	0.873171	-0.873171	0.0294089	0.3968	2.5125	0.420836	0.0703816	0.667942	-0.294323	0.566006	-0.933684	-1.35385	-0.376401	-0.480357	0.0956367	F1Q8U2	F1Q8U2_AENSGTDPAVETNTEENAAASATIIK	F1Q8U2_AENSGTDPAVETNTEENAAASATIIK_NotFound	F1Q8U2		1	4	20.58	18.34	984.15	Acetyl	2	(M)	AENSGTDPAVETNTEENAAASATIIK	(V)	1	1400.1	281.58	F1Q8U2|E9QFX2	DANRE	DANRE	VB20220718_Burns_Zebrafish_proteome_fxn11.38772.38772.3	2950.44	Ubiquilin 4	F1Q8U2_AENSGTDPAVETNTEENAAASATIIK
F1Q931_TTEVASDLDVTIGCLGEGNQNK	0.0442445	0.0834228	18.5906	-1.07648	1.07648	0.0138339	0.0342	-2.93978	-0.282479	1.23754	-0.0130969	0.171689	-0.0660341	0.650928	-0.0146099	-0.603758	1.06276	-1.30871	F1Q931	F1Q931_TTEVASDLDVTIGCLGEGNQNK	F1Q931_TTEVASDLDVTIGCLGEGNQNK_NotFound	F1Q931		1	1	20.25	20.25	889.77	Acetyl	2	(M)	TTEVASDLDVTIGCLGEGNQNK	(S)	26	445.1	532.61	F1Q931	DANRE	DANRE	VB20220718_Burns_Zebrafish_proteome_fxn15.50146.50146.3	2667.31	La ribonucleoprotein 1B	F1Q931_TTEVASDLDVTIGCLGEGNQNK
F1Q947_MDELQDVQLTEIK	0.00145131	-0.438324	39.3576	-2.0108	2.0108	0.000115941	-0.1252	-5.89799	-1.61993	1.09678	-1.85976	0.60091	-0.896177	1.02794	0.326288	-1.70517	-0.216534	-1.13757	F1Q947	F1Q947_MDELQDVQLTEIK	F1Q947_MDELQDVQLTEIK_NotFound	F1Q947		1	8	20	18.69	954.5	Acetyl	2	(M)	MDELQDVQLTEIK	(P)	10	1731.1	243.59	E9QBS4|A0A0R4IW82|Q7SY38|F1Q947	DANRE	DANRE	VB20220718_Burns_Zebrafish_proteome_fxn15.50636.50636.2	1908	Ndrg family member 3b	F1Q947_MDELQDVQLTEIK
F1Q9E0_SDNAESPTENPK	0.00402186	-1.22221	33.2149	-4.39349	4.39349	0.000476986	-0.56325	-5.18069	-2.54231	0.985343	-6.37165	1.87018	-2.41496	NaN	1.55352	-2.06894	0.465424	-2.47649	F1Q9E0	F1Q9E0_SDNAESPTENPK	F1Q9E0_SDNAESPTENPK_NotFound	F1Q9E0		1	1	16.8	16.33	817.89	Acetyl	2	(M)	SDNAESPTENPK	(D)	2	6411.1	28.7	F1Q9E0	DANRE	DANRE	VB20220718_Burns_Zebrafish_proteome_fxn09.20570.20570.2	1634.78	Ubiquitin-like protein ATG12	F1Q9E0_SDNAESPTENPK
F1Q9R5_MNSDSVAMMNLHEK	0.0555412	-0.427832	17.2611	-2.24498	2.24498	0.0187882	-0.177	-2.82462	-1.67181	2.26394	-2.83548	-0.56412	0.0377337	NaN	-0.550307	-0.876585	2.12801	-1.78186	F1Q9R5	F1Q9R5_MNSDSVAMMNLHEK	F1Q9R5_MNSDSVAMMNLHEK_NotFound	F1Q9R5		1	1	13.71	13.71	976.96	Acetyl	1	(-)	MNSDSVAMMNLHEK	(L)	6	2141.1	202.94	F1Q9R5	DANRE	DANRE	VB20220718_Burns_Zebrafish_proteome_fxn22.36004.36004.2	1952.92	STEAP family member 4	F1Q9R5_MNSDSVAMMNLHEK
F1Q9U6_AADSTMSNGQETACLNGEPALK	0.192765	-0.723073	9.99915	0.785982	-0.785982	0.10002	0.3718	1.80052	0.115298	-0.85631	-0.0982268	-2.09092	0.58959	-0.59202	-0.779195	-1.2252	-1.26187	-1.03187	F1Q9U6	F1Q9U6_AADSTMSNGQETACLNGEPALK	F1Q9U6_AADSTMSNGQETACLNGEPALK_NotFound	F1Q9U6		1	1	14.98	14.98	871.08	Acetyl	2	(M)	AADSTMSNGQETACLNGEPALK	(R)	1	433.3	539.18	F1Q9U6	DANRE	DANRE	VB20220718_Burns_Zebrafish_proteome_fxn12.36370.36370.3	2611.23	Adenylosuccinate synthetase	F1Q9U6_AADSTMSNGQETACLNGEPALK
F1QB50_AQFHEDPALLTK	0.157294	0.0794654	11.1981	0.836122	-0.836122	0.075891	0.381	1.96527	1.00309	0.574783	0.275035	-1.63717	0.113201	-0.721617	0.272718	0.406715	-0.181689	0.689591	F1QB50	F1QB50_AQFHEDPALLTK	F1QB50_AQFHEDPALLTK_NotFound	F1QB50		1	2	19.1	19.1	858.47	Acetyl	2	(M)	AQFHEDPALLTK	(E)	2	1389.1	282.94	F1QB50	DANRE	DANRE	VB20220718_Burns_Zebrafish_proteome_fxn18.36280.36280.2	1715.93	Thymopoietin b	F1QB50_AQFHEDPALLTK
F1QBP2_ATAPYNYSYIFK	0.125519	-0.0513305	12.6387	-0.568448	0.568448	0.0544665	0.1326	-2.15926	0.046119	0.527862	-0.609006	0.374036	-0.179235	-0.0206176	-0.0876594	-0.517867	0.370845	-0.417782	F1QBP2	F1QBP2_ATAPYNYSYIFK	F1QBP2_ATAPYNYSYIFK_NotFound	F1QBP2		1	2	13.87	13.87	892.46	Acetyl	2	(M)	ATAPYNYSYIFK	(Y)	6	1299.6	297.08	F1QBP2	DANRE	DANRE	VB20220718_Burns_Zebrafish_proteome_fxn11.49819.49819.2	1783.92	Ras-related protein Rab-14	F1QBP2_ATAPYNYSYIFK
F1QBP6_MLDHLK	0.00104964	-0.819435	41.4179	-3.77315	3.77315	7.21449e-05	-0.461	-6.23788	-2.48466	0.703816	-2.20028	1.87631	-2.44798	1.94689	1.35872	-1.89716	-0.550046	-4.49996	F1QBP6	F1QBP6_MLDHLK	F1QBP6_MLDHLK_NotFound	F1QBP6		1	1	11.85	5.35	455.61	TMT16	1	(-)	MLDHLK	(C)	4	7062.1	21.38	F1QBP6	DANRE	DANRE	VB20220718_Burns_Zebrafish_proteome_fxn18.30340.30340.3	1364.82	MCF.2 cell line-derived-transforming sequence b	F1QBP6_MLDHLK
F1QBS7_TEAELYSSYK	0.606605	0.521382	3.23322	1.25477	-1.25477	0.474983	0.4694	0.74077	-0.501544	-3.05574	4.06004	3.32953	0.179235	2.33568	2.29376	0.0682069	-5.43326	1.9379	F1QBS7	F1QBS7_TEAELYSSYK	F1QBS7_TEAELYSSYK_NotFound	F1QBS7		1	2	16.81	16.38	768.89	Acetyl	2	(M)	TEAELYSSYK	(G)	17	1793.1	237.37	F1QBS7	DANRE	DANRE	VB20220718_Burns_Zebrafish_proteome_fxn15.36276.36276.2	1536.78	Sulfotransferase	F1QBS7_TEAELYSSYK
F1QC03_SDSSSGKPIVVTSSVSLK	0.12593	0.0937699	12.5973	-1.27396	1.27396	0.0549881	0.0066	-2.15373	0.305539	-0.780063	-0.661394	1.58199	-0.0943344	2.39459	0.370118	-0.881638	0.0871114	-1.38422	F1QC03	F1QC03_SDSSSGKPIVVTSSVSLK	F1QC03_SDSSSGKPIVVTSSVSLK_NotFound	F1QC03		1	2	24.34	21.85	1214.69	Acetyl	2	(M)	SDSSSGKPIVVTSSVSLK	(V)	19	614.1	453.64	F1QC03	DANRE	DANRE	VB20220718_Burns_Zebrafish_proteome_fxn11.38533.38533.2	2428.38	Zyxin	F1QC03_SDSSSGKPIVVTSSVSLK
F1QCR3_MEHEAEK	0.00363149	-2.21865	34.0183	13.0768	-13.0768	0.00039643	2.7252	5.09114	4.73297	-10.0528	4.51843	-0.28206	4.43843	-3.84371	-15.6862	3.6857	-13.9204	4.22312	F1QCR3	F1QCR3_MEHEAEK	F1QCR3_MEHEAEK_NotFound	F1QCR3		1	1	10.16	10.16	610.3	Acetyl	1	(-)	MEHEAEK	(Y)	5	3112.1	139.4	F1QCR3	DANRE	DANRE	VB20220718_Burns_Zebrafish_proteome_fxn09.18464.18464.2	1219.59	Paralemmin 3	F1QCR3_MEHEAEK
F1QDC0_MHWAGR	0.0147798	-0.126979	25.0484	-4.0999	4.0999	0.00312726	-0.5416	-3.91949	-2.133	-1.70089	NaN	2.12771	-1.17918	1.65236	3.01938	-1.92242	3.37743	-4.38419	F1QDC0	F1QDC0_MHWAGR	F1QDC0_MHWAGR_NotFound	F1QDC0		1	1	10.59	7.89	354.53	TMT16	1	(-)	MHWAGR	(I)	29	396.2	562.07	F1QDC0	DANRE	DANRE	VB20220718_Burns_Zebrafish_proteome_fxn10.20076.20076.3	1061.56	Calcium channel, voltage-dependent, alpha 2/delta subunit 2a	F1QDC0_MHWAGR
F1QDC7_MQHDDVIWDLIGNK	0.212832	0.549376	9.46393	-0.771863	0.771863	0.113138	0.1126	-1.72573	-0.974264	1.08505	-0.281584	1.36738	0.193385	1.41083	0.701276	1.26057	0.112	0.619122	F1QDC7	F1QDC7_MQHDDVIWDLIGNK	F1QDC7_MQHDDVIWDLIGNK_NotFound	F1QDC7		1	3	14.35	14.35	677.35	Acetyl	1	(-)	MQHDDVIWDLIGNK	(S)	4	4343.1	82.44	Q6NYD4|F8W3P6	DANRE	DANRE	VB20220718_Burns_Zebrafish_proteome_fxn04.52995.52995.3	2030.03	Protein MAK16 homolog	F1QDC7_MQHDDVIWDLIGNK
F1QE17_ASAQPPnFSWVDPGK	0.956153	0.0128047	0.271488	0.0365307	-0.0365307	0.939401	0.25225	0.0780175	-0.155652	0.6393	0.798911	NaN	-0.292437	0.597911	0.0146099	-0.472396	-1.28178	0.266776	F1QE17	F1QE17_ASAQPPnFSWVDPGK	F1QE17_ASAQPPnFSWVDPGK_NotFound	F1QE17		1	1	10.42	10.42	974.5	Acetyl	2	(M)	ASAQPPnFSWVDPGK	(V)	1	4325.1	83.04	F1QE17	DANRE	DANRE	VB20220718_Burns_Zebrafish_proteome_fxn03.45848.45848.2	1946.99	Dual-specificity phosphatase 23b	F1QE17_ASAQPPnFSWVDPGK
F1QE37_SEEVSK	0.330291	-0.0527338	6.91591	0.669478	-0.669478	0.203427	0.3472	1.35476	0.760964	-0.86804	0.137518	-1.14663	-0.202819	-0.409407	-0.287328	-0.78059	0.774047	1.49495	F1QE37	F1QE37_SEEVSK	F1QE37_SEEVSK_NotFound	F1QE37		1	2	10.02	4.56	512.78	Acetyl	2	(M)	SEEVSK	(R)	16	1139.1	325.31	F1QE37	DANRE	DANRE	VB20220718_Burns_Zebrafish_proteome_fxn10.20650.20650.2	1024.55	NAD-dependent protein deacetylase	F1QE37_SEEVSK
F1QEC8_ASGSVSSEEEK	0.938032	0.277558	0.379463	-0.0407522	0.0407522	0.916334	0.2258	-0.107563	0.853202	0.152494	0.17026	0.300455	-0.306587	0.539004	0.564916	-0.60881	-0.0672002	1.17784	F1QEC8	F1QEC8_ASGSVSSEEEK	F1QEC8_ASGSVSSEEEK_NotFound	F1QEC8		1	1	15.63	15.63	728.36	Acetyl	2	(M)	ASGSVSSEEEK	(S)	2	913.2	370.86	F1QEC8	DANRE	DANRE	VB20220718_Burns_Zebrafish_proteome_fxn08.20442.20442.2	1455.71	Protein kinase, cAMP-dependent, regulatory, type I, alpha (tissue-specific extinguisher 1) b	F1QEC8_ASGSVSSEEEK
F1QEG3_GDSSCSnGVQK	0.205476	-0.0770546	9.67693	-1.0773	1.0773	0.107723	0.0352	-1.7556	-2.12724	1.68329	0.870944	0.674491	-1.50463	0.144323	-0.112009	-0.8008	-0.0821336	0.483217	F1QEG3	F1QEG3_GDSSCSnGVQK	F1QEG3_GDSSCSnGVQK_NotFound	F1QEG3		1	4	13.54	12.39	743.34	Acetyl	2	(M)	GDSSCSnGVQK	(K)	6	1512.1	269.31	F1QEG3|E9QE30	DANRE	DANRE	VB20220718_Burns_Zebrafish_proteome_fxn10.19209.19777.2	1484.7	Farnesyl diphosphate synthase (farnesyl pyrophosphate synthetase, dimethylallyltranstransferase, geranyltranstransferase)	F1QEG3_GDSSCSnGVQK
F1QEJ5_GLHFGNLAK	1.30654e-05	-1.14178	67.7032	4.55585	-4.55585	1.69698e-07	1.0612	11.8825	1.58534	-3.90032	1.63711	-3.94271	1.33483	-2.67145	-3.55508	0.927109	-3.02899	0.196307	F1QEJ5	F1QEJ5_GLHFGNLAK	F1QEJ5_GLHFGNLAK_NotFound	F1QEJ5		1	2	14.17	11.17	651.88	Acetyl	2	(M)	GLHFGNLAK	(V)	2	2967.1	147.35	F1QEJ5	DANRE	DANRE	VB20220718_Burns_Zebrafish_proteome_fxn10.36608.36608.2	1302.75	Complex III subunit 8	F1QEJ5_GLHFGNLAK
F1QF68_ATDVSSDGSENK	0.216331	-0.00619419	9.35401	-0.877094	0.877094	0.116038	0.0268	-1.72591	0.576488	0.985343	-1.4734	-0.0981077	-0.452805	-0.650928	1.04217	NaN	0.639646	-0.624156	F1QF68	F1QF68_ATDVSSDGSENK	F1QF68_ATDVSSDGSENK_NotFound	F1QF68		1	1	8.7	8.7	778.37	Acetyl	2	(M)	ATDVSSDGSENK	(R)	2	2068.1	209.25	F1QF68	DANRE	DANRE	VB20220718_Burns_Zebrafish_proteome_fxn09.20799.20799.2	1555.74	Peptidylprolyl isomerase domain and WD repeat-containing 1	F1QF68_ATDVSSDGSENK
F1QF68_ATDVSSDGSENKR	0.00849474	0.580623	28.4434	2.38729	-2.38729	0.00143106	0.669	4.26001	1.31439	-2.12904	2.37709	-1.55746	1.93857	0.992591	-0.433427	1.94769	0.0622224	1.29361	F1QF68	F1QF68_ATDVSSDGSENKR	F1QF68_ATDVSSDGSENKR_NotFound	F1QF68		1	1	15.11	15.11	856.42	Acetyl	2	(M)	ATDVSSDGSENKR	(K)	3	2068.1	209.25	F1QF68	DANRE	DANRE	VB20220718_Burns_Zebrafish_proteome_fxn09.16967.16967.2	1711.84	Peptidylprolyl isomerase domain and WD repeat-containing 1	F1QF68_ATDVSSDGSENKR
F1QGE7_XSNLLK	0.416395	-0.301476	5.59817	-0.918609	0.918609	0.275539	0.0406	-1.14996	-1.66605	-0.486806	0.00654845	-0.466012	-0.377337	-1.941	0.589266	-0.755329	3.0937	-1.01174	F1QGE7	F1QGE7_XSNLLK	F1QGE7_XSNLLK_NotFound	F1QGE7		1	2	9.4	1.52	648.43	TMT16	1	(-)	XSNLLK	(K)	409	312.63	632.91	A0A2R8QGD9|A0A0R4IC95|B0UXM5|X1WFE2|A0A0R4IYA7|A0A0R4IPS8|F1RBL0|A0A0R4IS45|F1Q6G8|F1QGE7	DANRE	DANRE	VB20220718_Burns_Zebrafish_proteome_fxn03.38980.38980.2	1295.85	Si:ch211-196h16.4 (Fragment)	F1QGE7_XSNLLK
F1QGH8_MDFNVK	0.0260246	-0.473117	21.7067	1.54313	-1.54313	0.00675045	0.53855	3.42877	0.328598	-1.87684	0.851299	-2.10932	NaN	-0.568457	-0.306808	0.52292	-0.933336	-0.166106	F1QGH8	F1QGH8_MDFNVK	F1QGH8_MDFNVK_NotFound	F1QGH8		1	1	8.3	6.01	550.29	Acetyl	1	(-)	MDFNVK	(R)	10	1946.2	221.75	Q802U5|F1QGH8	DANRE	DANRE	VB20220718_Burns_Zebrafish_proteome_fxn24.39485.39485.2	1099.58	Endophilin-B1	F1QGH8_MDFNVK
F1QGJ8_MAALSK	0.144028	0.0708804	11.8048	-1.30524	1.30524	0.0659969	-0.01935	-2.07153	-0.345893	-0.0527862	0.25539	0.88297	-2.07536	1.21644	NaN	-1.41214	1.13743	1.03187	F1QGJ8	F1QGJ8_MAALSK	F1QGJ8_MAALSK_NotFound	F1QGJ8		1	1	9.99	3.89	614.88	TMT16	1	(-)	MAALSK	(S)	3	6100.1	33.31	Q66I14|A0A2R8RHI2|A0A6I8MWV8|F1QGJ8	DANRE	DANRE	VB20220718_Burns_Zebrafish_proteome_fxn18.28401.28401.2	1228.76	Transmembrane protein 135	F1QGJ8_MAALSK
F1QGW6_AGDESGTTLGQPHLYK	3.90731e-07	-1.13366	89.775	5.87914	-5.87914	1.05318e-09	1.3102	19.5171	1.21062	-4.21703	1.99728	-4.35966	1.74519	-4.22661	-3.41385	1.83653	-4.14899	2.23991	F1QGW6	F1QGW6_AGDESGTTLGQPHLYK	F1QGW6_AGDESGTTLGQPHLYK_NotFound	F1QGW6		1	4	22.21	24.02	1010.51	Acetyl	2	(M)	AGDESGTTLGQPHLYK	(Q)	1	1020.1	349.6	F1QGW6|E9QBU9	DANRE	DANRE	VB20220718_Burns_Zebrafish_proteome_fxn18.31461.31461.2	2020.03	Eukaryotic translation initiation factor 2 subunit 3	F1QGW6_AGDESGTTLGQPHLYK
F1QHF5_ATQMAVNSGASLWGPLK	0.237864	-0.107054	8.79178	0.787993	-0.787993	0.132075	0.3806	1.63048	1.32592	0.111438	-0.949526	-1.58812	0.764108	-0.821759	-0.214279	-0.0682069	0.00746669	0.362413	F1QHF5	F1QHF5_ATQMAVNSGASLWGPLK	F1QHF5_ATQMAVNSGASLWGPLK_NotFound	F1QHF5		1	6	20.99	21.94	1039.06	Acetyl	2	(M)	ATQMAVNSGASLWGPLK	(E)	4	370.1	581.67	A0A2R8QTU4|F1QJ18|F1QHF5	DANRE	DANRE	VB20220718_Burns_Zebrafish_proteome_fxn14.51863.51863.2	2077.11	Nucleoporin 205	F1QHF5_ATQMAVNSGASLWGPLK
F1QHK0_AEFEEVAQK	0.0355411	-0.217878	19.8321	0.997436	-0.997436	0.0103941	0.4082	3.10193	-0.0518839	-0.914961	0.942977	-1.25087	0.278286	-0.733398	-0.706146	0.204621	0.0224001	0.0302011	F1QHK0	F1QHK0_AEFEEVAQK	F1QHK0_AEFEEVAQK_NotFound	F1QHK0		1	1	11.43	13.63	698.87	Acetyl	2	(M)	AEFEEVAQK	(S)	1	1666.1	250.36	F1QHK0	DANRE	DANRE	VB20220718_Burns_Zebrafish_proteome_fxn11.37565.37565.2	1396.73	Phosphoacetylglucosamine mutase	F1QHK0_AEFEEVAQK
F1QHM8_SSVVNAAYAEYnGK	0.406279	-0.405241	5.74944	1.2469	-1.2469	0.266107	0.4956	1.17422	1.81594	0.668626	-0.216099	1.75368	1.30181	-0.933684	-2.96094	-0.285459	-3.67112	-1.52515	F1QHM8	F1QHM8_SSVVNAAYAEYnGK	F1QHM8_SSVVNAAYAEYnGK_NotFound	F1QHM8		1	2	10.91	10.91	910.45	Acetyl	2	(M)	SSVVNAAYAEYnGK	(E)	12	2163.1	201.55	Q66I75|F1QHM8	DANRE	DANRE	VB20220718_Burns_Zebrafish_proteome_fxn15.40392.40392.2	1818.92	Methylthioribulose-1-phosphate dehydratase	F1QHM8_SSVVNAAYAEYnGK
F1QHP1_MEEHAVVK	0.126556	-0.438127	12.5624	0.864049	-0.864049	0.0554321	0.3916	2.17621	0.778259	-0.709682	0.654845	NaN	-0.485822	-1.18699	-0.837635	-0.593653	-0.938314	-0.624156	F1QHP1	F1QHP1_MEEHAVVK	F1QHP1_MEEHAVVK_NotFound	F1QHP1		1	1	14.34	14.34	644.85	Acetyl	1	(-)	MEEHAVVK	(K)	11	1891.1	227.36	F1QHP1	DANRE	DANRE	VB20220718_Burns_Zebrafish_proteome_fxn13.25006.25006.2	1288.69	Duboraya	F1QHP1_MEEHAVVK
F1QI32_DMHQILDAFEQQK	0.0491414	-0.108033	17.8802	-0.820385	0.820385	0.0162922	0.0812	-2.84717	0	0.222875	-0.530425	0.122635	-0.264136	0.556676	0.277588	-0.568391	0.331023	-1.22818	F1QI32	F1QI32_DMHQILDAFEQQK	F1QI32_DMHQILDAFEQQK_NotFound	F1QI32		1	2	22.01	14.76	737.73	TMT16	2	(R)	DMHQILDAFEQQK	(P)	3	2505.1	175.9	F1QI32	DANRE	DANRE	VB20220718_Burns_Zebrafish_proteome_fxn12.44884.44884.3	2211.17	Tryptophanyl-tRNA synthetase 1	F1QI32_DMHQILDAFEQQK
F1QIB2_STETPPDQAAEYIPEK	0.933473	0.486393	0.432948	0.0428617	-0.0428617	0.905118	0.275	0.122355	0.420836	1.24927	0.785814	0.257533	NaN	-0.285701	0.535697	0.300616	0.579913	0.533552	F1QIB2	F1QIB2_STETPPDQAAEYIPEK	F1QIB2_STETPPDQAAEYIPEK_NotFound	F1QIB2		1	1	17.06	14.93	1061.53	Acetyl	2	(M)	STETPPDQAAEYIPEK	(V)	18	1029.1	346.34	F1QIB2	DANRE	DANRE	VB20220718_Burns_Zebrafish_proteome_fxn10.38004.38004.2	2122.05	Cleavage stimulation factor, 3' pre-RNA, subunit 3	F1QIB2_STETPPDQAAEYIPEK
F1QIB3_AVNLSK	0.242575	-0.162726	8.62308	0.605036	-0.605036	0.137307	0.3472	1.60632	-0.0864732	0.281527	-0.347068	-1.51454	0.28772	-0.674491	-0.535697	0.447134	0.116978	0.397648	F1QIB3	F1QIB3_AVNLSK	F1QIB3_AVNLSK_NotFound	F1QIB3		1	4	9.2	8.58	489.3	Acetyl	2	(M)	AVNLSK	(N)	5	1068.1	337.34	E7EXG2|E7F192|F1QIB3|Q6GMH1	DANRE	DANRE	VB20220718_Burns_Zebrafish_proteome_fxn22.29720.29720.2	977.6	Drebrin-like b	F1QIB3_AVNLSK
F1QIN9_MWEQAEFEK	0.727824	-0.249962	2.06974	-0.326367	0.326367	0.620907	0.1786	-0.509284	-0.2133	0.944287	-1.11324	-2.10932	1.1556	0.562567	-0.306808	-1.26057	0.475379	-0.634223	F1QIN9	F1QIN9_MWEQAEFEK	F1QIN9_MWEQAEFEK_NotFound	F1QIN9		1	1	14.05	13.31	772.37	Acetyl	1	(-)	MWEQAEFEK	(H)	17	1006.1	352.69	F1QIN9	DANRE	DANRE	VB20220718_Burns_Zebrafish_proteome_fxn18.44849.44849.2	1543.74	Uncharacterized protein	F1QIN9_MWEQAEFEK
F1QJC8_AALGVEMnVAQDDGETNTAVK	0.63706	0.101883	2.93902	-0.231929	0.231929	0.508274	0.1955	-0.686856	-0.397777	-0.351908	-0.0392907	0.77873	0.518839	0.438861	NaN	0.0884164	0.0572446	-0.176173	F1QJC8	F1QJC8_AALGVEMnVAQDDGETNTAVK	F1QJC8_AALGVEMnVAQDDGETNTAVK_NotFound	F1QJC8		1	1	18.42	17.1	827.41	Acetyl	2	(M)	AALGVEMnVAQDDGETNTAVK	(V)	1	3447.1	121.28	F1QJC8	DANRE	DANRE	VB20220718_Burns_Zebrafish_proteome_fxn14.43534.43534.3	2479.23	Tubulin-folding cofactor C	F1QJC8_AALGVEMnVAQDDGETNTAVK
F1QJK2_AATDVDIFSNEEK	0.266481	0.169248	8.02273	-1.4506	1.4506	0.157662	-0.056	-1.52084	-0.824378	-0.633435	-0.713781	-0.0981077	-0.0990511	-0.385844	5.05503	-0.795748	0.535113	-0.347312	F1QJK2	F1QJK2_AATDVDIFSNEEK	F1QJK2_AATDVDIFSNEEK_NotFound	F1QJK2		1	4	19.45	19.45	892.94	Acetyl	2	(M)	AATDVDIFSNEEK	(R)	1	668.7	436.22	Q642H3|F1QJK2	DANRE	DANRE	VB20220718_Burns_Zebrafish_proteome_fxn13.42564.42564.2	1784.89	Septin-8-A	F1QJK2_AATDVDIFSNEEK
F1QJV7_MPFINIETNLPASK	0.4043	0.308959	5.77958	0.539511	-0.539511	0.264266	0.342	1.17822	-0.138357	-0.715547	1.19182	1.34898	0.764108	0.374063	0.116879	0.361244	-0.928358	0.714759	F1QJV7	F1QJV7_MPFINIETNLPASK	F1QJV7_MPFINIETNLPASK_NotFound	F1QJV7		1	1	19.24	18.11	728.42	TMT16	1	(-)	MPFINIETNLPASK	(F)	6	3440.1	121.92	F1QJV7	DANRE	DANRE	VB20220718_Burns_Zebrafish_proteome_fxn24.48945.48945.3	2183.24	D-dopachrome tautomerase	F1QJV7_MPFINIETNLPASK
F1QJV7_PFInIETNLPASK	0.531204	-0.249096	4.10737	0.560154	-0.560154	0.388386	0.3312	0.899128	-1.71793	-1.6657	1.0412	-0.570251	-0.033017	0.00294537	0.998344	0.376401	-1.4112	0.488251	F1QJV7	F1QJV7_PFInIETNLPASK	F1QJV7_PFInIETNLPASK_NotFound	F1QJV7		1	1	10.83	9.83	896	Acetyl	2	(M)	PFInIETNLPASK	(F)	7	3440.1	121.92	F1QJV7	DANRE	DANRE	VB20220718_Burns_Zebrafish_proteome_fxn07.51549.51549.2	1790	D-dopachrome tautomerase	F1QJV7_PFInIETNLPASK
F1QK36_ACVSGSSAK	0.0582812	-0.226285	16.9833	-1.70332	1.70332	0.0200293	-0.1229	-2.77921	-2.16183	0.826984	0.333971	1.11598	-2.41024	-0.156105	0.978864	-0.452187	-0.112	NaN	F1QK36	F1QK36_ACVSGSSAK	F1QK36_ACVSGSSAK_NotFound	F1QK36		1	1	14.23	14.23	606.82	Acetyl	2	(M)	ACVSGSSAK	(M)	1	5084.1	56.41	F1QK36	DANRE	DANRE	VB20220718_Burns_Zebrafish_proteome_fxn15.20463.20463.2	1212.62	U2AF homology motif (UHM) kinase 1	F1QK36_ACVSGSSAK
F1QK93_MITSAAGIISLLDEDEPQLK	0.252279	-0.146032	8.39242	0.650083	-0.650083	0.144796	0.3576	1.57311	-0.513074	-0.66276	0.327423	0.453748	0.702791	-1.38138	-0.185059	0.78059	-0.579913	-0.402681	F1QK93	F1QK93_MITSAAGIISLLDEDEPQLK	F1QK93_MITSAAGIISLLDEDEPQLK_NotFound	F1QK93		1	4	19.46	18.35	830.78	Acetyl	1	(-)	MITSAAGIISLLDEDEPQLK	(E)	31	118.1	912.13	A0A2R8Q718|F1QK93	DANRE	DANRE	VB20220718_Burns_Zebrafish_proteome_fxn04.55416.55416.3	2490.33	26S proteasome non-ATPase regulatory subunit 1	F1QK93_MITSAAGIISLLDEDEPQLK
F1QM42_TNPYAHTVEPLDPQKPDHK	3.20234e-06	-0.447811	76.6597	4.67034	-4.67034	2.15791e-08	1.1008	14.5698	1.67181	-2.76248	2.06276	-2.6673	2.00932	-1.95278	-3.41872	1.56371	-3.11361	2.12918	F1QM42	F1QM42_TNPYAHTVEPLDPQKPDHK	F1QM42_TNPYAHTVEPLDPQKPDHK_NotFound	F1QM42		1	1	18.4	18.4	710.13	Acetyl	2	(M)	TNPYAHTVEPLDPQKPDHK	(F)	26	739.1	417.32	F1QM42	DANRE	DANRE	VB20220718_Burns_Zebrafish_proteome_fxn22.28666.28666.4	2837.51	Citrate hydro-lyase	F1QM42_TNPYAHTVEPLDPQKPDHK
F1QM43_MnCSSTAVLLETVNFAAEK	0.0449659	-0.129856	18.4645	-1.24319	1.24319	0.0142412	0.007	-2.92334	-1.53346	0.838715	-0.530425	0.269796	-1.12258	0.450642	-0.496737	0.13894	1.39627	-0.709725	F1QM43	F1QM43_MnCSSTAVLLETVNFAAEK	F1QM43_MnCSSTAVLLETVNFAAEK_NotFound	F1QM43		1	4	12.63	12.63	1216.6	Acetyl	1	(-)	MnCSSTAVLLETVNFAAEK	(H)	7	3099.1	139.94	Q568P1|F1QM43	DANRE	DANRE	VB20220718_Burns_Zebrafish_proteome_fxn04.54553.54553.2	2431.22	Guanosine-3',5'-bis(diphosphate) 3'-pyrophosphohydrolase MESH1	F1QM43_MnCSSTAVLLETVNFAAEK
F1QMV4_AQAAGAADSDPASK	0.690139	-0.471237	2.39076	0.461817	-0.461817	0.576666	0.30755	0.577937	-0.207536	1.45455	-0.333971	-0.557988	0.382054	-3.24286	-0.564916	-0.0479975	NaN	-1.12247	F1QMV4	F1QMV4_AQAAGAADSDPASK	F1QMV4_AQAAGAADSDPASK_NotFound	F1QMV4		1	1	20.65	20.65	803.4	Acetyl	2	(M)	AQAAGAADSDPASK	(R)	3	4358.1	81.65	F1QMV4	DANRE	DANRE	VB20220718_Burns_Zebrafish_proteome_fxn10.23011.23011.2	1605.8	G protein-signaling modulator 1b	F1QMV4_AQAAGAADSDPASK
F1QN99_MFLVGLTGGIASGK	0.0343825	-0.0165056	20.1557	-1.86032	1.86032	0.00964787	-0.1056	-3.14428	-1.59687	0.381234	-0.0654845	1.86405	-0.438655	1.00437	-0.764585	-0.618915	2.08321	-2.01341	F1QN99	F1QN99_MFLVGLTGGIASGK	F1QN99_MFLVGLTGGIASGK_NotFound	F1QN99		1	4	19.87	19.34	653.72	TMT16	1	(-)	MFLVGLTGGIASGK	(S)	10	2314.1	190.21	Q0P4C4|F1QN99	DANRE	DANRE	VB20220718_Burns_Zebrafish_proteome_fxn11.52212.52212.3	1959.16	Dephospho-CoA kinase domain-containing protein	F1QN99_MFLVGLTGGIASGK
F1QNI2_SIEAEALLQEAK	0.00485667	-0.0161741	32.2028	1.33639	-1.33639	0.000602175	0.485	4.79708	0.374717	-0.715547	0.726878	-0.45988	1.3537	-0.792306	-0.759715	0.527972	-0.694402	0.276843	F1QNI2	F1QNI2_SIEAEALLQEAK	F1QNI2_SIEAEALLQEAK_NotFound	F1QNI2		1	6	18.46	14.69	824.46	Acetyl	2	(M)	SIEAEALLQEAK	(E)	9	2345.1	188.19	Q568M3|E9QBM9|F1QNI2	DANRE	DANRE	VB20220718_Burns_Zebrafish_proteome_fxn15.49214.49214.2	1647.91	Cytokine receptor-like factor 3	F1QNI2_SIEAEALLQEAK
F1QP23_ALNLTFNSSNPPLGALLTAEHVK	0.245415	0.16991	8.5519	0.625615	-0.625615	0.139576	0.3588	1.5961	0.922381	-0.363638	-0.288132	0.239138	1.44803	-0.315155	0.384728	0.431977	-0.659557	-0.10067	F1QP23	F1QP23_ALNLTFNSSNPPLGALLTAEHVK	F1QP23_ALNLTFNSSNPPLGALLTAEHVK_NotFound	F1QP23		1	2	22.57	18.59	918.51	Acetyl	2	(M)	ALNLTFNSSNPPLGALLTAEHVK	(G)	4	44.1	1415.93	X1WGZ7|F1QP23	DANRE	DANRE	VB20220718_Burns_Zebrafish_proteome_fxn16.53855.53855.3	2753.52	Glutamyl-tRNA synthetase	F1QP23_ALNLTFNSSNPPLGALLTAEHVK
F1QPA6_AHGMPTQGK	0.761471	0.137449	1.71973	0.225648	-0.225648	0.673019	0.2588	0.433854	-0.276714	-1.0264	1.61747	0.0797125	-0.349037	-0.19734	-0.238628	0.113678	1.50578	0.145972	F1QPA6	F1QPA6_AHGMPTQGK	F1QPA6_AHGMPTQGK_NotFound	F1QPA6		1	1	13.36	14.35	636.84	Acetyl	2	(M)	AHGMPTQGK	(V)	1	4722.2	67.69	F1QPA6	DANRE	DANRE	VB20220718_Burns_Zebrafish_proteome_fxn17.18794.18794.2	1272.67	Metallophosphoesterase domain-containing 2a	F1QPA6_AHGMPTQGK
F1QPF7_SSEMQNDSSAGFLPIYK	0.0171733	-0.577645	24.0323	1.58102	-1.58102	0.00395156	0.522	3.65714	0.651431	-0.469211	0.183357	-1.53293	0.367904	-2.21787	-2.24993	0.0176833	-0.370845	-0.156039	F1QPF7	F1QPF7_SSEMQNDSSAGFLPIYK	F1QPF7_SSEMQNDSSAGFLPIYK_NotFound	F1QPF7		1	2	21.3	20.1	1110.54	Acetyl	2	(M)	SSEMQNDSSAGFLPIYK	(S)	27	586.2	463.51	F1QPF7	DANRE	DANRE	VB20220718_Burns_Zebrafish_proteome_fxn03.47303.47303.2	2220.08	Cystathionine gamma-lyase	F1QPF7_SSEMQNDSSAGFLPIYK
F1QRF8_SWLFGLNK	0.785513	-0.42989	1.51776	0.153556	-0.153556	0.705056	0.258	0.388798	-1.25674	-0.492672	0.556619	-0.257533	-0.754675	-0.662709	-1.21749	-0.320825	0.0970669	0.010067	F1QRF8	F1QRF8_SWLFGLNK	F1QRF8_SWLFGLNK_NotFound	F1QRF8		1	2	12.63	9.02	655.88	Acetyl	2	(M)	SWLFGLNK	(G)	12	1988.1	218.04	F1QRF8	DANRE	DANRE	VB20220718_Burns_Zebrafish_proteome_fxn02.54179.54179.2	1310.74	ATPase family AAA domain-containing 3	F1QRF8_SWLFGLNK
F1QRV6_MEADNEAK	0.238278	-0.312951	8.77369	0.535954	-0.535954	0.132627	0.3208	1.6279	0.368952	-0.521997	0.451843	-0.649964	-0.160368	-1.28713	-0.448037	-0.512815	0.0024889	-0.37248	F1QRV6	F1QRV6_MEADNEAK	F1QRV6_MEADNEAK_NotFound	F1QRV6		1	2	13.93	9.67	627.3	Acetyl	1	(-)	MEADNEAK	(G)	7	2338.1	188.6	F1QRV6	DANRE	DANRE	VB20220718_Burns_Zebrafish_proteome_fxn09.23217.23217.2	1253.6	Nucleosome assembly protein 1-like 4b	F1QRV6_MEADNEAK
F1QRY4_SSVISQGFQSSK	0.125776	0.0556411	12.616	-0.804405	0.804405	0.0547514	0.095	-2.15623	-0.311303	-0.527862	-1.13943	0.944287	0.0377337	0.862995	0.818155	-0.0479975	0.191645	-0.27181	F1QRY4	F1QRY4_SSVISQGFQSSK	F1QRY4_SSVISQGFQSSK_NotFound	F1QRY4		1	2	17.64	11.88	800.93	Acetyl	2	(M)	SSVISQGFQSSK	(Q)	5	2789.1	158.67	F1QRY4	DANRE	DANRE	VB20220718_Burns_Zebrafish_proteome_fxn02.35930.35930.2	1600.85	TIP41-like protein	F1QRY4_SSVISQGFQSSK
F1QSC3_AVAGCPDYFLHHPNYK	0.242313	-0.489774	8.6485	-1.94141	1.94141	0.136505	-0.1474	-1.6116	-4.71567	-0.240471	0.275035	-0.392431	-1.98102	-1.15753	-0.0584396	0.709857	4.25352	-1.59059	F1QSC3	F1QSC3_AVAGCPDYFLHHPNYK	F1QSC3_AVAGCPDYFLHHPNYK_NotFound	F1QSC3		1	1	16.11	16.11	745.7	Acetyl	2	(M)	AVAGCPDYFLHHPNYK	(D)	2	1554.2	263.56	F1QSC3	DANRE	DANRE	VB20220718_Burns_Zebrafish_proteome_fxn02.34349.34349.3	2235.1	Growth factor receptor-bound protein 10b	F1QSC3_AVAGCPDYFLHHPNYK
F1QSJ0_AVAELVAK	0.228791	-0.23874	8.99241	0.947435	-0.947435	0.126113	0.43995	1.67365	NaN	-1.2962	0.739975	0.245269	0.231119	0.886558	-1.74345	0.179359	-1.39129	0	F1QSJ0	F1QSJ0_AVAELVAK	F1QSJ0_AVAELVAK_NotFound	F1QSJ0		1	1	12.83	12.83	573.86	Acetyl	2	(M)	AVAELVAK	(C)	2	4338.1	82.71	F1QSJ0	DANRE	DANRE	VB20220718_Burns_Zebrafish_proteome_fxn22.42529.42529.2	1146.71	Cytidine deaminase	F1QSJ0_AVAELVAK
F1QT63_AEVVELHK	0.307475	0.49534	7.26495	0.490559	-0.490559	0.187717	0.3275	1.41735	0.22483	-0.164224	1.53889	NaN	0.801842	0.315155	0.175319	0.568391	0.564979	0.432882	F1QT63	F1QT63_AEVVELHK	F1QT63_AEVVELHK_NotFound	F1QT63		1	1	15.71	12.02	635.87	Acetyl	2	(M)	AEVVELHK	(L)	1	2083.1	208.11	F1QT63	DANRE	DANRE	VB20220718_Burns_Zebrafish_proteome_fxn15.31961.31961.2	1270.73	SAP domain-containing ribonucleoprotein	F1QT63_AEVVELHK
F1QTI1_ALRPDSDKEPR	0.00063211	0.840825	44.8713	6.31864	-6.31864	3.25742e-05	1.4184	6.88276	4.65802	-3.60706	3.90288	-2.67957	5.63176	1.02794	-3.84241	3.21078	-2.49138	2.59729	F1QTI1	F1QTI1_ALRPDSDKEPR	F1QTI1_ALRPDSDKEPR_NotFound	F1QTI1		1	2	11.28	7.86	543.97	Acetyl	2	(M)	ALRPDSDKEPR	(I)	3	1146.1	324.63	F1QTI1	DANRE	DANRE	VB20220718_Burns_Zebrafish_proteome_fxn13.19667.19667.3	1629.89	Chloride intracellular channel protein	F1QTI1_ALRPDSDKEPR
F1QTN8_AEASVDGAK	5.47079e-05	0.0382816	59.2823	6.44686	-6.44686	1.17969e-06	1.4124	9.79045	4.47355	-1.71849	2.86822	-4.59267	2.98568	-4.33265	-3.46255	3.71601	-1.81938	2.26508	F1QTN8	F1QTN8_AEASVDGAK	F1QTN8_AEASVDGAK_NotFound	F1QTN8		1	1	11.97	11.97	597.32	Acetyl	2	(M)	AEASVDGAK	(M)	1	513.1	494.28	F1QTN8	DANRE	DANRE	VB20220718_Burns_Zebrafish_proteome_fxn10.23455.23455.2	1193.63	Un-named hu7910	F1QTN8_AEASVDGAK
F1QTT3_MEMHMGEAPGSVK	0.111525	0.220493	13.4591	-0.931587	0.931587	0.0450911	0.0742	-2.2683	-0.760964	-0.0175954	-0.216099	1.97442	0.0896177	0.857104	0.550307	0.189464	0.0672002	-0.528519	F1QTT3	F1QTT3_MEMHMGEAPGSVK	F1QTT3_MEMHMGEAPGSVK_NotFound	F1QTT3		1	5	21.88	21.88	875.42	Acetyl	1	(-)	MEMHMGEAPGSVK	(V)	29	170.1	792.07	F1QTT3	DANRE	DANRE	VB20220718_Burns_Zebrafish_proteome_fxn18.32693.32693.2	1749.83	Junction plakoglobin	F1QTT3_MEMHMGEAPGSVK
F1QTW5_MSHLLGR	0.535946	-0.145996	4.01117	0.262678	-0.262678	0.397084	0.284	0.882171	-0.196006	-0.0997073	0.288132	-0.245269	0.476389	-0.179668	-0.0730495	-0.00757855	-0.78898	-0.634223	F1QTW5	F1QTW5_MSHLLGR	F1QTW5_MSHLLGR_NotFound	F1QTW5		1	8	7.02	1.43	373.22	TMT16	1	(-)	MSHLLGR	(Q)	1	7030.1	21.69	F1QFH7|F1QTW5	DANRE	DANRE	VB20220718_Burns_Zebrafish_proteome_fxn18.26459.26459.3	1117.65	Coiled-coil domain-containing 157	F1QTW5_MSHLLGR
F1QU67_XTSLLK	0.000198728	-0.881593	52.2972	2.34327	-2.34327	5.89221e-06	0.6594	8.24472	-0.109533	-2.47509	0.412553	-2.26261	0.278286	-2.06471	-1.94799	0.164202	-1.51574	0.704692	F1QU67	F1QU67_XTSLLK	F1QU67_XTSLLK_NotFound	F1QU67		1	4	9.6	3.32	641.93	TMT16	1	(-)	XTSLLK	(G)	6	7115.1	20.86	A0A2R8QP51|A0A2R8QM73|E7F7A1|B0V1L8|A0A2R8QTV8|B3DGS8|A0A2R8Q1L9|F1QQW8|F1QCH4|F1RCM4|F1QU67	DANRE	DANRE	VB20220718_Burns_Zebrafish_proteome_fxn05.41297.41297.2	1282.86	G protein-coupled receptor 143 (Fragment)	F1QU67_XTSLLK
F1QUN2_MEDTAASVTLGSEK	0.0411752	-0.143621	19.0137	-1.38224	1.38224	0.0125495	-0.0126	-2.99499	-1.18756	0.451616	-2.01692	-0.361772	-0.127351	0.709835	0.720755	-1.01805	1.21707	0.176173	F1QUN2	F1QUN2_MEDTAASVTLGSEK	F1QUN2_MEDTAASVTLGSEK_NotFound	F1QUN2		1	3	20.21	20.21	892.95	Acetyl	1	(-)	MEDTAASVTLGSEK	(R)	13	1195.1	315.73	X1WEB2|F1QUN2|B1H1H9	DANRE	DANRE	VB20220718_Burns_Zebrafish_proteome_fxn14.38573.38573.2	1784.89	Pseudouridine synthase 7	F1QUN2_MEDTAASVTLGSEK
F1QUP1_ADNELFDDPEK	0.0153542	0.171251	24.8006	1.09567	-1.09567	0.00331089	0.4424	3.76039	0.570723	-0.211145	0.491134	-0.515066	1.48105	-0.468315	-0.496737	0.810905	-0.191645	0.241609	F1QUP1	F1QUP1_ADNELFDDPEK	F1QUP1_ADNELFDDPEK_NotFound	F1QUP1		1	1	14.61	14.61	819.89	Acetyl	2	(M)	ADNELFDDPEK	(L)	1	1839.1	232.63	F1QUP1	DANRE	DANRE	VB20220718_Burns_Zebrafish_proteome_fxn09.38428.38428.2	1638.78	Protein rapunzel	F1QUP1_ADNELFDDPEK
F1QWM2_ASSVEDQQLQQEEAESVK	0.0357019	-0.0371136	19.7838	-1.16934	1.16934	0.0105103	0.0212	-3.09561	-0.0172946	1.33139	-0.504231	0.521197	-0.580156	0.703945	0.0194799	-0.371349	0.161778	-1.63589	F1QWM2	F1QWM2_ASSVEDQQLQQEEAESVK	F1QWM2_ASSVEDQQLQQEEAESVK_NotFound	F1QWM2		1	2	19.61	19.61	1176.08	Acetyl	2	(M)	ASSVEDQQLQQEEAESVK	(D)	8	171.1	791.04	F1QWM2	DANRE	DANRE	VB20220718_Burns_Zebrafish_proteome_fxn08.33379.33379.2	2351.15	Serine/threonine/tyrosine-interacting-like protein 2	F1QWM2_ASSVEDQQLQQEEAESVK
F1QWX4_STASGFGK	0.00567277	-1.05575	31.1229	3.91578	-3.91578	0.000772169	0.9468	4.66099	0.847437	-0.592379	1.91215	-3.17011	0.995228	-4.89816	-4.78231	-0.442082	-1.62525	1.19798	F1QWX4	F1QWX4_STASGFGK	F1QWX4_STASGFGK_NotFound	F1QWX4		1	1	9.66	11.03	550.8	Acetyl	2	(M)	STASGFGK	(A)	8	2995.1	145.43	F1QWX4	DANRE	DANRE	VB20220718_Burns_Zebrafish_proteome_fxn21.25639.25639.2	1100.59	Sepiapterin reductase	F1QWX4_STASGFGK
F1QXF4_AALILPFDWLK	0.86395	0.0165933	0.921894	0.231756	-0.231756	0.808743	0.2936	0.248196	-2.87667	0.416425	-1.13288	-1.63104	1.47162	-0.927793	0.861985	1.75064	0.784002	1.44965	F1QXF4	F1QXF4_AALILPFDWLK	F1QXF4_AALILPFDWLK_NotFound	F1QXF4		1	4	16.71	10.66	816.99	Acetyl	2	(M)	AALILPFDWLK	(N)	1	871.1	379.46	F1RCI0|F1R5B5|A0A0R4IXB9|F1QXF4	DANRE	DANRE	VB20220718_Burns_Zebrafish_proteome_fxn03.55825.55825.2	1632.97	THO complex subunit 2	F1QXF4_AALILPFDWLK
F1QXJ4_ATGADHGLK	0.0483969	-0.519861	18.0607	1.00064	-1.00064	0.0156289	0.414	2.8707	0.334363	-1.04986	-0.288132	-1.09145	-0.254703	-1.31658	-0.321418	-0.664386	-1.3216	0.775161	F1QXJ4	F1QXJ4_ATGADHGLK	F1QXJ4_ATGADHGLK_NotFound	F1QXJ4		1	2	15.36	14.93	608.33	Acetyl	2	(M)	ATGADHGLK	(K)	4	385.1	566.88	F1QXJ4	DANRE	DANRE	VB20220718_Burns_Zebrafish_proteome_fxn15.20143.20143.2	1215.67	Syntaxin-binding protein 3	F1QXJ4_ATGADHGLK
F1QXK3_MDEGIPDFPNGPLDIYR	0.119929	0.336673	13.0152	-1.09127	1.09127	0.0499435	0.0396	-2.20941	-0.0634137	1.74781	-0.0392907	1.76594	0.28772	-0.291592	0.350638	0.229883	0.838758	-1.45972	F1QXK3	F1QXK3_MDEGIPDFPNGPLDIYR	F1QXK3_MDEGIPDFPNGPLDIYR_NotFound	F1QXK3		1	2	22.13	17.4	751.71	TMT16	1	(-)	MDEGIPDFPNGPLDIYR	(K)	17	647.1	442.07	F1QXK3	DANRE	DANRE	VB20220718_Burns_Zebrafish_proteome_fxn02.49459.49459.3	2253.12	Acyl-coenzyme A oxidase	F1QXK3_MDEGIPDFPNGPLDIYR
F1QXN6_MEAKPESHK	0.996442	0.241117	0.0154804	0.00270325	-0.00270325	0.996442	0.218	0.00456486	-0.0807083	-0.404694	2.46877	0.981077	-0.34432	0.250357	0.618486	-0.9069	-0.246401	0.0755027	F1QXN6	F1QXN6_MEAKPESHK	F1QXN6_MEAKPESHK_NotFound	F1QXN6		1	6	12.83	12.83	569.65	Acetyl	1	(-)	MEAKPESHK	(L)	9	1601.1	258.89	F1Q5A4|F1QXN6|F1QM41	DANRE	DANRE	VB20220718_Burns_Zebrafish_proteome_fxn23.20673.20673.3	1706.94	TBC1 domain family, member 17	F1QXN6_MEAKPESHK
F1QXP8_SEYSAVPPPGPGAALGAGGLK	0.028672	0.227487	21.1509	-0.952206	0.952206	0.00767199	0.0554	-3.27489	-0.328598	0.281527	-0.0130969	0.686754	-0.325454	0.709835	1.32463	0.108626	0.515201	-0.684558	F1QXP8	F1QXP8_SEYSAVPPPGPGAALGAGGLK	F1QXP8_SEYSAVPPPGPGAALGAGGLK_NotFound	F1QXP8		1	4	14.87	14.87	748.07	Acetyl	2	(M)	SEYSAVPPPGPGAALGAGGLK	(K)	28	438.1	537.21	H0WEH3|F1QXP8	DANRE	DANRE	VB20220718_Burns_Zebrafish_proteome_fxn24.43243.43243.3	2242.2	KH-type-splicing regulatory protein	F1QXP8_SEYSAVPPPGPGAALGAGGLK
F1QXQ9_ASLTLNTVK	5.35267e-06	-1.95814	72.9674	13.9917	-13.9917	5.04969e-08	2.7724	13.5821	5.71299	-8.07043	6.40439	-12.2696	3.95261	-8.22054	-9.25781	2.76617	-6.95149	6.35229	F1QXQ9	F1QXQ9_ASLTLNTVK	F1QXQ9_ASLTLNTVK_NotFound	F1QXQ9		1	2	15.92	9.49	646.89	Acetyl	2	(M)	ASLTLNTVK	(Q)	2	2906.2	151.08	F1QXQ9	DANRE	DANRE	VB20220718_Burns_Zebrafish_proteome_fxn03.38591.38591.2	1292.77	Acyl-CoA thioesterase 13	F1QXQ9_ASLTLNTVK
F1QYJ2_ASIYSPSLEDSAEVK	0.0107783	-0.839028	27.0752	-2.663	2.663	0.00196101	-0.2646	-4.07487	-1.14145	0.592379	-2.52115	0.60091	-4.3158	0.927793	1.11035	-0.704805	-0.769069	-2.16944	F1QYJ2	F1QYJ2_ASIYSPSLEDSAEVK	F1QYJ2_ASIYSPSLEDSAEVK_NotFound	F1QYJ2		1	2	19.38	21.42	971.5	Acetyl	2	(M)	ASIYSPSLEDSAEVK	(E)	2	1756.1	240.53	E9QEU6|F1QYJ2	DANRE	DANRE	VB20220718_Burns_Zebrafish_proteome_fxn14.41360.41360.2	1942	Rabenosyn, RAB effector	F1QYJ2_ASIYSPSLEDSAEVK
F1QZL6_GLNnDPNFIK	0.684592	-0.193283	2.44616	0.24558	-0.24558	0.569356	0.2814	0.587055	0.0115298	-1.5484	-0.196454	0.60091	0.193385	-0.0500714	0.355508	-0.275354	-0.938314	-0.0855697	F1QZL6	F1QZL6_GLNnDPNFIK	F1QZL6_GLNnDPNFIK_NotFound	F1QZL6		1	5	14.34	11.66	739.89	Acetyl	2	(M)	GLNnDPNFIK	(L)	17	248.1	687.48	F1QZL6	DANRE	DANRE	VB20220718_Burns_Zebrafish_proteome_fxn16.39581.39581.2	1477.8	Glucose-6-phosphate isomerase	F1QZL6_GLNnDPNFIK
F1QZL6_GLNNDPNFIKLEQWYK	0.00572713	-0.0695828	30.8716	2.08605	-2.08605	0.000818162	0.6332	4.60408	0.668726	-0.463346	1.10014	-0.668359	1.93857	-0.656819	-1.85059	1.2252	-1.92392	-0.0654357	F1QZL6	F1QZL6_GLNNDPNFIKLEQWYK	F1QZL6_GLNNDPNFIKLEQWYK_NotFound	F1QZL6		1	1	15.62	15.62	877.14	Acetyl	2	(M)	GLNNDPNFIKLEQWYK	(S)	18	248.1	687.48	F1QZL6	DANRE	DANRE	VB20220718_Burns_Zebrafish_proteome_fxn13.50358.50358.3	2629.43	Glucose-6-phosphate isomerase	F1QZL6_GLNNDPNFIKLEQWYK
F1QZM7_ATLYEEYTLCGVGPDK	0.669785	0.297246	2.59139	-0.304899	0.304899	0.550632	0.1884	-0.616238	-0.812848	0.633435	0.766169	1.42869	0.466955	0.262138	-0.511347	1.1292	0.435557	-0.825496	F1QZM7	F1QZM7_ATLYEEYTLCGVGPDK	F1QZM7_ATLYEEYTLCGVGPDK_NotFound	F1QZM7		1	3	18.86	18.86	1081.54	Acetyl	2	(M)	ATLYEEYTLCGVGPDK	(N)	2	2767.1	159.85	Q4V9P9|F1QZM7|A0A0R4II47	DANRE	DANRE	VB20220718_Burns_Zebrafish_proteome_fxn19.48230.48230.2	2162.06	Nucleolar protein 11-like	F1QZM7_ATLYEEYTLCGVGPDK
F1R047_mQHSAPVDPTK	0.0154999	-0.112152	24.7325	-1.39121	1.39121	0.00336318	-0.0286	-3.75122	-0.651431	0.521997	-0.491134	0.692886	-1.58953	0.50955	1.31976	-0.128835	-0.126934	-1.17784	F1R047	F1R047_mQHSAPVDPTK	F1R047_mQHSAPVDPTK_NotFound	F1R047		1	21	16.37	16.37	786.9	Acetyl	1	(-)	mQHSAPVDPTK	(M)	106	149.1	845.04	A0A2R8RZX5|A0A2R8Q476|F1R047	DANRE	DANRE	VB20220718_Burns_Zebrafish_proteome_fxn15.19900.20501.2	1556.81	ATP-dependent 6-phosphofructokinase	F1R047_mQHSAPVDPTK
F1R0S8_MLGGGFK	0.0128772	-0.0208359	25.9326	1.04343	-1.04343	0.00255115	0.4286	3.91378	0.513074	-0.140763	0.320874	-0.692886	0.518839	-0.780524	-0.180189	0.391558	-0.918403	0.76006	F1R0S8	F1R0S8_MLGGGFK	F1R0S8_MLGGGFK_NotFound	F1R0S8		1	4	13.02	10.63	528.3	Acetyl	1	(-)	MLGGGFK	(S)	10	1826.1	234.13	F1R0S8|Q7ZVT1	DANRE	DANRE	VB20220718_Burns_Zebrafish_proteome_fxn10.41982.41982.2	1055.59	IST1 homolog	F1R0S8_MLGGGFK
F1R0U5_ATEVETLPPNNPLLQPEEPQHK	0.577874	-0.32113	3.51175	0.395684	-0.395684	0.445477	0.32925	0.795305	NaN	-1.88271	-0.320874	0.674491	0.113201	-0.839432	-0.146099	0.341035	-0.291201	-0.538586	F1R0U5	F1R0U5_ATEVETLPPNNPLLQPEEPQHK	F1R0U5_ATEVETLPPNNPLLQPEEPQHK_NotFound	F1R0U5		1	1	14.55	14.57	943.16	Acetyl	2	(M)	ATEVETLPPNNPLLQPEEPQHK	(D)	1	2170.1	200.94	F1R0U5	DANRE	DANRE	VB20220718_Burns_Zebrafish_proteome_fxn14.42410.42410.3	2827.48	La ribonucleoprotein 1, translational regulator	F1R0U5_ATEVETLPPNNPLLQPEEPQHK
F1R0Z7_MLTEIWR	0.458687	-0.0916316	5.01921	0.715742	-0.715742	0.314832	0.39235	1.06014	0.420836	2.00588	NaN	-1.11598	0.844293	-1.40494	-0.764585	0.447134	-0.769069	-0.488251	F1R0Z7	F1R0Z7_MLTEIWR	F1R0Z7_MLTEIWR_NotFound	F1R0Z7		1	1	9.3	4.04	626.85	TMT16	1	(-)	MLTEIWR	(M)	7	2893.1	151.96	F1R0Z7	DANRE	DANRE	VB20220718_Burns_Zebrafish_proteome_fxn20.42780.42780.2	1252.7	Dolichyl-phosphate beta-glucosyltransferase	F1R0Z7_MLTEIWR
F1R1R7_ADQVAPENPTPAAAPTVRPK	0.00194561	0.213275	37.6844	2.51315	-2.51315	0.000170437	0.6968	5.62998	0.662961	-0.815254	2.44912	-1.01174	0.551856	-0.550785	-0.949644	2.23062	-1.88907	1.45469	F1R1R7	F1R1R7_ADQVAPENPTPAAAPTVRPK	F1R1R7_ADQVAPENPTPAAAPTVRPK_NotFound	F1R1R7		1	4	26.39	21.31	1188.64	Acetyl	2	(M)	ADQVAPENPTPAAAPTVRPK	(Q)	3	415.1	550.2	F1R1R7	DANRE	DANRE	VB20220718_Burns_Zebrafish_proteome_fxn15.29550.29550.2	2376.28	Coagulation factor XIII, A1 polypeptide b	F1R1R7_ADQVAPENPTPAAAPTVRPK
F1R1S8_MLPGVGVFGTGQTVR	0.665688	0.00644405	2.64661	-0.175145	0.175145	0.543675	0.2038	-0.627223	-0.593782	0.580649	-0.0130969	-0.294323	0.0377337	-0.12076	0.0730495	-0.0227356	0.231467	0.18624	F1R1S8	F1R1S8_MLPGVGVFGTGQTVR	F1R1S8_MLPGVGVFGTGQTVR_NotFound	F1R1S8		1	3	18.52	18.52	608.34	TMT16	1	(-)	MLPGVGVFGTGQTVR	(A)	9	1819.1	234.64	F1R1S8	DANRE	DANRE	VB20220718_Burns_Zebrafish_proteome_fxn23.43086.43086.3	1823.02	Glucose-fructose oxidoreductase domain-containing 2	F1R1S8_MLPGVGVFGTGQTVR
F1R293_MEGSGEEFLK	0.238327	-0.231977	8.76231	-0.507137	0.507137	0.132975	0.1458	-1.62627	-0.0634137	0.041056	-0.523876	0.551856	-0.627324	0.50955	-0.384728	-0.684595	-0.609779	-0.528519	F1R293	F1R293_MEGSGEEFLK	F1R293_MEGSGEEFLK_NotFound	F1R293		1	16	16.25	13.01	736.86	Acetyl	1	(-)	MEGSGEEFLK	(Y)	18	430.1	541.81	A0A2R8RJH3|E9QH78|A0A2R8QND3|F1R293	DANRE	DANRE	VB20220718_Burns_Zebrafish_proteome_fxn14.40953.40953.2	1472.73	Adenylosuccinate lyase	F1R293_MEGSGEEFLK
F1R2E0_STEASPEK	0.851248	0.328026	1.04657	-0.151916	0.151916	0.785856	0.1926	-0.278614	0.830142	0.744872	0.353617	-0.613173	-0.33017	-0.409407	0.657446	-0.932161	1.64018	1.33891	F1R2E0	F1R2E0_STEASPEK	F1R2E0_STEASPEK_NotFound	F1R2E0		1	4	14.02	11.08	597.81	Acetyl	2	(M)	STEASPEK	(T)	40	309.1	637.76	E9QEE4|F1R2E0	DANRE	DANRE	VB20220718_Burns_Zebrafish_proteome_fxn09.18933.18933.2	1194.62	Heterogeneous nuclear ribonucleoprotein M	F1R2E0_STEASPEK
F1R2Q8_ASSDNDISYSDLK	0.558964	-0.525641	3.73665	-0.681746	0.681746	0.422995	0.1359	-0.837051	-1.03191	-1.06745	-3.08432	0.386299	0.334887	1.48152	-1.38794	-0.52292	NaN	0.161072	F1R2Q8	F1R2Q8_ASSDNDISYSDLK	F1R2Q8_ASSDNDISYSDLK_NotFound	F1R2Q8		1	1	14.5	15.17	880.93	Acetyl	2	(M)	ASSDNDISYSDLK	(S)	1	4856.1	63.25	F1R2Q8	DANRE	DANRE	VB20220718_Burns_Zebrafish_proteome_fxn12.35224.35224.2	1760.85	Si:dkey-34l15.1	F1R2Q8_ASSDNDISYSDLK
F1R314_AETATK	0.537436	-1.53443	3.98926	2.15332	-2.15332	0.399093	0.5994	0.882617	NaN	-1.77127	2.34435	-3.19463	-8.63631	-0.0147269	-0.336028	2.43271	-7.14064	2.50669	F1R314	F1R314_AETATK	F1R314_AETATK_NotFound	F1R314		1	1	8.73	7.73	483.78	Acetyl	2	(M)	AETATK	(A)	12	2565.7	172.75	F1R314	DANRE	DANRE	VB20220718_Burns_Zebrafish_proteome_fxn11.18498.18498.2	966.54	Zgc:110425	F1R314_AETATK
F1R319_AAAADTAK	0.0166822	-0.0386765	24.2543	-1.69097	1.69097	0.00375461	-0.0814	-3.68692	0.0980029	0.381234	-0.988817	1.49001	-1.31596	0.597911	1.60222	-1.83148	-0.0373334	-0.382547	F1R319	F1R319_AAAADTAK	F1R319_AAAADTAK_NotFound	F1R319		1	3	15.22	9.62	532.8	Acetyl	2	(M)	AAAADTAK	(P)	1	669.1	436.08	F1R319	DANRE	DANRE	VB20220718_Burns_Zebrafish_proteome_fxn11.20588.20752.2	1064.59	Solute carrier family 25 member 11	F1R319_AAAADTAK
F1R319_AAAADTAKPK	0.00551367	0.582204	31.3774	10.5659	-10.5659	0.00072822	2.1824	4.69813	9.51205	-4.89152	8.0677	-6.52417	8.87686	1.22233	-9.11658	3.38761	-4.19379	-0.518452	F1R319	F1R319_AAAADTAKPK	F1R319_AAAADTAKPK_NotFound	F1R319		1	2	20.5	18.15	797.48	Acetyl	2	(M)	AAAADTAKPK	(T)	2	669.1	436.08	F1R319	DANRE	DANRE	VB20220718_Burns_Zebrafish_proteome_fxn01.22519.22519.2	1593.95	Solute carrier family 25 member 11	F1R319_AAAADTAKPK
F1R3J0_MSMNDFAVLSTGR	0.0190737	-0.0534766	23.347	-1.25734	1.25734	0.00462703	-0.001	-3.56556	-1.63146	0.43402	0.183357	0.60091	-0.249986	0.397626	0.793805	-1.00795	0.649602	-0.704692	F1R3J0	F1R3J0_MSMNDFAVLSTGR	F1R3J0_MSMNDFAVLSTGR_NotFound	F1R3J0		1	30	19.08	19.08	866.93	TMT16	1	(-)	MSMNDFAVLSTGR	(K)	16	792.1	399.24	E9QDZ5|E9QFX1|A0A2R8QTH3|E9QGW9|F1R3J0|E9QG13	DANRE	DANRE	VB20220718_Burns_Zebrafish_proteome_fxn15.42788.42788.2	1732.87	Aldo-keto reductase family 1 member A1-B	F1R3J0_MSMNDFAVLSTGR
F1R3T2_AGSANEEK	0.212832	-0.0629102	9.46659	1.0172	-1.0172	0.113068	0.4126	1.7261	0.916616	-1.43696	-0.347068	-1.61265	0.268853	-0.692163	-0.0292198	-0.457239	0.913425	1.8473	F1R3T2	F1R3T2_AGSANEEK	F1R3T2_AGSANEEK_NotFound	F1R3T2		1	1	12.73	8.1	576.3	Acetyl	2	(M)	AGSANEEK	(T)	1	2564.1	172.9	F1R3T2	DANRE	DANRE	VB20220718_Burns_Zebrafish_proteome_fxn09.16720.16720.2	1151.59	Protein phosphatase, Mg2+/Mn2+-dependent, 1E	F1R3T2_AGSANEEK
F1R3T4_ANICQIK	0.257767	-0.349451	8.21686	0.849173	-0.849173	0.15077	0.3826	1.54768	-1.89664	-0.991208	1.53234	-1.24474	0.292437	-0.656819	-0.482127	0.558286	-0.49529	-0.110737	F1R3T4	F1R3T4_ANICQIK	F1R3T4_ANICQIK_NotFound	F1R3T4		1	1	9.39	9.43	596.84	Acetyl	2	(M)	ANICQIK	(K)	1	2013.1	214.86	F1R3T4	DANRE	DANRE	VB20220718_Burns_Zebrafish_proteome_fxn21.31810.31810.2	1192.67	Galactokinase 1	F1R3T4_ANICQIK
F1R3Y3_SEQESLK	0.000328942	-0.465646	48.6192	-2.56367	2.56367	1.37429e-05	-0.2326	-7.52262	-1.37204	0.463346	-2.83548	0.729676	-1.4103	1.01026	0.740235	-1.70517	1.13743	-1.41442	F1R3Y3	F1R3Y3_SEQESLK	F1R3Y3_SEQESLK_NotFound	F1R3Y3		1	2	9.61	7.01	583.81	Acetyl	2	(M)	SEQESLK	(S)	7	3030.1	143.91	F1R3Y3	DANRE	DANRE	VB20220718_Burns_Zebrafish_proteome_fxn11.23108.23108.2	1166.62	Guided entry of tail-anchored proteins factor 4	F1R3Y3_SEQESLK
F1R446_mDISGVK	0.217677	-0.0465575	9.29555	-0.589874	0.589874	0.11761	0.128	-1.70201	0.518839	0.656895	-1.02811	-0.349509	-0.146218	0.468315	0.189929	-0.669438	0.276267	-0.382547	F1R446	F1R446_mDISGVK	F1R446_mDISGVK_NotFound	F1R446		1	4	11.44	4.38	556.3	Acetyl	1	(-)	mDISGVK	(V)	162	5.1	4139.54	F1R446	DANRE	DANRE	VB20220718_Burns_Zebrafish_proteome_fxn22.27391.27391.2	1095.6	Spectrin alpha, non-erythrocytic 1	F1R446_mDISGVK
F1R454_ADHWGYDK	0.508805	0.0230738	4.42042	0.660928	-0.660928	0.361375	0.3512	0.958146	0.242125	0.0645165	-0.222647	-1.38577	2.20271	NaN	-1.21749	-0.361244	1.16231	-0.276843	F1R454	F1R454_ADHWGYDK	F1R454_ADHWGYDK_NotFound	F1R454		1	1	14.47	14.47	669.32	Acetyl	2	(M)	ADHWGYDK	(H)	1	3899.1	99.86	F1R454	DANRE	DANRE	VB20220718_Burns_Zebrafish_proteome_fxn16.27413.27413.2	1337.64	Carbonic anhydrase	F1R454_ADHWGYDK
F1R483_AAFLEISDDSK	0.949548	-0.277715	0.313528	0.0664288	-0.0664288	0.930352	0.2296	0.0895098	1.14145	-2.66277	0.327423	0.337245	-1.5518	1.02794	-0.642836	-1.21004	0.385779	0.0704692	F1R483	F1R483_AAFLEISDDSK	F1R483_AAFLEISDDSK_NotFound	F1R483		1	2	15.47	15.47	771.4	Acetyl	2	(M)	AAFLEISDDSK	(G)	1	1676.2	248.8	F1R483	DANRE	DANRE	VB20220718_Burns_Zebrafish_proteome_fxn19.49725.49725.2	1541.8	Hypoxanthine phosphoribosyltransferase	F1R483_AAFLEISDDSK
F1R4G2_METGLSQEK	3.33301e-07	-4.5145	93.4757	-11.8615	11.8615	4.49193e-10	-1.9612	-21.1765	-9.55817	1.48388	-11.6235	0.803257	-9.33439	2.7716	0.720755	-10.2841	1.30169	-11.4261	F1R4G2	F1R4G2_METGLSQEK	F1R4G2_METGLSQEK_NotFound	F1R4G2		1	2	12.17	12.17	684.85	Acetyl	1	(-)	METGLSQEK	(A)	8	1024.1	347.48	R4GDM6|F1R4G2	DANRE	DANRE	VB20220718_Burns_Zebrafish_proteome_fxn14.31356.31356.2	1368.7	Bleomycin hydrolase	F1R4G2_METGLSQEK
F1R540_SEKPEADSEGSWYGEDFEK	0.00714883	-0.05293	29.5171	2.61981	-2.61981	0.00111761	0.7024	4.41094	2.09842	-1.24341	1.59127	-1.6617	1.00466	-2.38281	-1.77267	2.00832	0.246401	-0.417782	F1R540	F1R540_SEKPEADSEGSWYGEDFEK	F1R540_SEKPEADSEGSWYGEDFEK_NotFound	F1R540		1	6	22.35	21.78	947.45	Acetyl	2	(M)	SEKPEADSEGSWYGEDFEK	(I)	9	1567.1	262.13	A0A2R8QJ38|Q4G5W6	DANRE	DANRE	VB20220718_Burns_Zebrafish_proteome_fxn14.38173.38173.3	2840.34	Reticulon	F1R540_SEKPEADSEGSWYGEDFEK
F1R5P3_MDLTETGVNQNAGQVIKDELAEK	0.0033977	1.2396	34.4712	3.72306	-3.72306	0.000357171	0.9124	5.16	1.40087	-0.815254	4.37437	-1.90084	4.38655	-1.38727	-0.253238	2.90764	1.24694	2.43622	F1R5P3	F1R5P3_MDLTETGVNQNAGQVIKDELAEK	F1R5P3_MDLTETGVNQNAGQVIKDELAEK_NotFound	F1R5P3		1	1	18.85	18.85	1051.89	Acetyl	1	(-)	MDLTETGVNQNAGQVIKDELAEK	(C)	7	4384.1	80.42	F1R5P3	DANRE	DANRE	VB20220718_Burns_Zebrafish_proteome_fxn21.48711.48711.3	3153.66	DNA helicase	F1R5P3_MDLTETGVNQNAGQVIKDELAEK
F1R5V6_XVQTQR	0.855101	1.01836	0.995374	0.261372	-0.261372	0.795175	0.2538	0.266954	2.09842	0.252201	1.13288	-0.0122635	0.245269	NaN	1.36359	-1.63949	1.88907	3.83554	F1R5V6	F1R5V6_XVQTQR	F1R5V6_XVQTQR_NotFound	F1R5V6		1	1	9.26	5.14	524.82	TMT16	1	(-)	XVQTQR	(K)	36	5345.1	49.24	Q6NWK4|F1R5V6	DANRE	DANRE	VB20220718_Burns_Zebrafish_proteome_fxn05.19982.19982.2	1048.64	Zinc finger protein 1046 (Fragment)	F1R5V6_XVQTQR
F1R6F6_MELENIVANTVLLK	0.106564	-0.229576	13.789	-1.01019	1.01019	0.0417926	0.0616	-2.31193	-0.616842	0.709682	-1.98418	0.864575	-0.198102	-0.650928	-0.170449	-0.24504	0.624713	-0.629189	F1R6F6	F1R6F6_MELENIVANTVLLK	F1R6F6_MELENIVANTVLLK_NotFound	F1R6F6		1	4	19.37	22.2	967.05	Acetyl	1	(-)	MELENIVANTVLLK	(A)	14	2002.2	216.83	Q08CJ6|E7F3T7|F1R6F6	DANRE	DANRE	VB20220718_Burns_Zebrafish_proteome_fxn12.55705.55705.2	1933.1	G protein-coupled receptor kinase	F1R6F6_MELENIVANTVLLK
F1R7S1_ASQQSEVDELFDVK	0.977982	-0.165933	0.137858	0.0186621	-0.0186621	0.968756	0.238	0.0400959	0.553428	0.592379	-1.19182	-1.16503	0.0660341	-0.603802	0.720755	-0.472396	-0.420623	0.261743	F1R7S1	F1R7S1_ASQQSEVDELFDVK	F1R7S1_ASQQSEVDELFDVK_NotFound	F1R7S1		1	2	18.98	17.12	970.99	Acetyl	2	(M)	ASQQSEVDELFDVK	(N)	1	2119.1	204.88	A0A0R4IR93|F1R7S1	DANRE	DANRE	VB20220718_Burns_Zebrafish_proteome_fxn13.48515.48515.2	1940.98	Coatomer subunit epsilon	F1R7S1_ASQQSEVDELFDVK
F1R7U7_SFEVVK	0.00679849	-0.288189	29.8151	-1.68592	1.68592	0.0010435	-0.08065	-4.61273	-0.518839	-0.19355	-1.42756	1.01787	-1.37728	1.06328	0.706146	-1.03826	NaN	-0.825496	F1R7U7	F1R7U7_SFEVVK	F1R7U7_SFEVVK_NotFound	F1R7U7		1	1	7.04	1.67	658.9	TMT16	1	(-)	SFEVVK	(V)	11	3278.1	130.26	F1R7U7	DANRE	DANRE	VB20220718_Burns_Zebrafish_proteome_fxn12.31987.31987.2	1316.81	Small monomeric GTPase	F1R7U7_SFEVVK
F1R8U0_SISIQTTSSK	0.514358	-0.0724533	4.34175	0.525532	-0.525532	0.367981	0.3234	0.939977	0.25942	-0.42229	0.838202	-1.35511	0.466955	0.480096	-0.540567	-1.73549	0.161778	1.12247	F1R8U0	F1R8U0_SISIQTTSSK	F1R8U0_SISIQTTSSK_NotFound	F1R8U0		1	2	14.05	13.21	699.39	Acetyl	2	(M)	SISIQTTSSK	(G)	110	240.1	695.83	F1R8U0	DANRE	DANRE	VB20220718_Burns_Zebrafish_proteome_fxn21.30330.30330.2	1397.78	Keratin 94	F1R8U0_SISIQTTSSK
F1R9E2_MEAEAEAPELDVDGLQQnQTAGEPEVPK	1.30654e-05	-0.338097	67.5428	-11.2404	11.2404	1.76083e-07	-1.8364	-11.9821	-4.83673	6.45165	-5.10125	5.60441	-6.61284	6.81265	5.7076	-5.42877	1.83432	-7.81201	F1R9E2	F1R9E2_MEAEAEAPELDVDGLQQnQTAGEPEVPK	F1R9E2_MEAEAEAPELDVDGLQQnQTAGEPEVPK_NotFound	F1R9E2		1	1	19.92	18.69	1114.87	Acetyl	1	(-)	MEAEAEAPELDVDGLQQnQTAGEPEVPK	(R)	15	1283.1	300.33	F1R9E2	DANRE	DANRE	VB20220718_Burns_Zebrafish_proteome_fxn09.46216.46216.3	3341.6	LIM domain-containing protein	F1R9E2_MEAEAEAPELDVDGLQQnQTAGEPEVPK
F1RA22_ADADSWDADSFEPEEPIK	0.0199518	-0.369027	23.1274	-1.40716	1.40716	0.00486694	-0.0216	-3.53632	-1.61993	0.815254	-1.34243	0.717413	-1.00466	-0.633256	0.930164	-1.13931	-0.1568	-0.256709	F1RA22	F1RA22_ADADSWDADSFEPEEPIK	F1RA22_ADADSWDADSFEPEEPIK_NotFound	F1RA22		1	3	22.43	22.43	1184.54	Acetyl	2	(M)	ADADSWDADSFEPEEPIK	(K)	3	1577.1	261.15	Q7SXU0|F1RA22|F8W3K1	DANRE	DANRE	VB20220718_Burns_Zebrafish_proteome_fxn09.45763.45763.2	2368.08	Eukaryotic translation initiation factor 3 subunit J	F1RA22_ADADSWDADSFEPEEPIK
F1RA22_ADADSWDADSFEPEEPIKK	0.00572713	0.34965	30.9938	2.6481	-2.6481	0.00079547	0.7198	4.62165	2.60572	-2.45163	2.23302	-0.453748	2.02819	0.326937	-1.29054	1.09889	-1.00303	0.402681	F1RA22	F1RA22_ADADSWDADSFEPEEPIKK	F1RA22_ADADSWDADSFEPEEPIKK_NotFound	F1RA22		1	3	18.37	18.37	934.13	Acetyl	2	(M)	ADADSWDADSFEPEEPIKK	(A)	4	1577.1	261.15	Q7SXU0|F1RA22|F8W3K1	DANRE	DANRE	VB20220718_Burns_Zebrafish_proteome_fxn15.41691.41691.3	2800.38	Eukaryotic translation initiation factor 3 subunit J	F1RA22_ADADSWDADSFEPEEPIKK
F1RAN8_ADNLSEALK	0.85463	0.190226	1.01037	-0.108896	0.108896	0.792433	0.22945	-0.27052	NaN	0.22874	0.163711	-0.110371	-0.278286	-0.462424	0.155839	0.477449	1.38134	0.156039	F1RAN8	F1RAN8_ADNLSEALK	F1RAN8_ADNLSEALK_NotFound	F1RAN8		1	1	9.55	8.24	653.86	Acetyl	2	(M)	ADNLSEALK	(T)	1	1027.1	347.12	F1RAN8	DANRE	DANRE	VB20220718_Burns_Zebrafish_proteome_fxn15.37984.37984.2	1306.72	Uncharacterized protein	F1RAN8_ADNLSEALK
F1RB36_MDEVTGAQLIAAALK	0.737621	0.358233	1.9707	-0.348252	0.348252	0.635229	0.1524	-0.488431	0.0403541	1.77127	2.07586	1.1405	-0.367904	-1.73483	0.720755	0.0631546	0.764091	-0.890932	F1RB36	F1RB36_MDEVTGAQLIAAALK	F1RB36_MDEVTGAQLIAAALK_NotFound	F1RB36		1	2	21.49	21.49	939.02	Acetyl	1	(-)	MDEVTGAQLIAAALK	(D)	11	843.1	385.73	F1RB36|F8W559	DANRE	DANRE	VB20220718_Burns_Zebrafish_proteome_fxn07.54831.54831.2	1877.04	2-hydroxyacyl-CoA lyase 1	F1RB36_MDEVTGAQLIAAALK
F1RBJ9_MDEFTPLDCLLPSGK	1.76449e-05	-0.792944	65.8239	-4.88823	4.88823	2.61582e-07	-0.6556	-11.3777	-3.4301	1.01467	-3.67368	2.44656	-3.11775	2.78338	1.22723	-3.11478	0.784002	-2.84897	F1RBJ9	F1RBJ9_MDEFTPLDCLLPSGK	F1RBJ9_MDEFTPLDCLLPSGK_NotFound	F1RBJ9		1	2	20.26	19	1035.02	Acetyl	1	(-)	MDEFTPLDCLLPSGK	(Q)	7	3162.1	137.18	E9QDZ8|F1RBJ9	DANRE	DANRE	VB20220718_Burns_Zebrafish_proteome_fxn04.54506.54506.2	2069.03	Thiamine pyrophosphokinase	F1RBJ9_MDEFTPLDCLLPSGK
F1RBP8_FGGPLGTALAVALLACAVQCmPK	0.769934	0.680859	1.65065	-0.475917	0.475917	0.683809	0.1252	-0.418721	-1.63723	0.322583	2.01692	0.754203	-0.165085	-1.53454	0.365248	2.44787	4.68659	-0.447983	F1RBP8	F1RBP8_FGGPLGTALAVALLACAVQCmPK	F1RBP8_FGGPLGTALAVALLACAVQCmPK_NotFound	F1RBP8		1	4	7.71	3.13	903.15	Acetyl	2	(M)	FGGPLGTALAVALLACAVQCmPK	(G)	35	19.2	2163.96	F1RBP8|B0S602	DANRE	DANRE	VB20220718_Burns_Zebrafish_proteome_fxn24.43691.43691.3	2691.44	Fibronectin	F1RBP8_FGGPLGTALAVALLACAVQCmPK
F1RBT1_IVLENSSR	0.000240274	-0.00652033	51.2797	2.07293	-2.07293	7.44785e-06	0.6178	8.04007	0.841672	-0.733142	1.16562	-1.49001	1.05183	-0.703945	-1.10061	1.12415	-1.1872	0.966435	F1RBT1	F1RBT1_IVLENSSR	F1RBT1_IVLENSSR_NotFound	F1RBT1		1	2	7.51	7.51	611.36	TMT16	1	(-)	IVLENSSR	(E)	5	6163.1	32.24	A0A2R8RS12|F1RBT1|A0A0R4IHP8|Q6NV39	DANRE	DANRE	VB20220718_Burns_Zebrafish_proteome_fxn04.26093.26093.2	1221.71	Engulfment and cell motility 2 (Fragment)	F1RBT1_IVLENSSR
F1RC59_mNDSNSVSDNK	0.00763654	-0.662869	29.0833	-2.48212	2.48212	0.00123502	-0.252	-4.34973	-1.6257	-0.838715	-0.864396	1.01787	-3.10832	-0.315155	1.66553	-2.05884	1.36143	-1.8624	F1RC59	F1RC59_mNDSNSVSDNK	F1RC59_mNDSNSVSDNK_NotFound	F1RC59		1	4	14.88	14.88	786.86	Acetyl	1	(-)	mNDSNSVSDNK	(A)	13	1334.1	290.8	F1RC59	DANRE	DANRE	VB20220718_Burns_Zebrafish_proteome_fxn11.18422.18422.2	1556.72	MSS51 mitochondrial translational activator	F1RC59_mNDSNSVSDNK
F1RC59_NDSNSVSDNK	0.0138229	-0.949339	25.4561	-2.35348	2.35348	0.00284703	-0.2066	-3.962	-2.83632	-1.77127	NaN	0.913628	-2.06592	0.156105	1.00808	-2.72575	0.176712	-1.39932	F1RC59	F1RC59_NDSNSVSDNK	F1RC59_NDSNSVSDNK_NotFound	F1RC59		1	1	13.2	11.24	713.34	Acetyl	2	(M)	NDSNSVSDNK	(A)	14	1334.1	290.8	F1RC59	DANRE	DANRE	VB20220718_Burns_Zebrafish_proteome_fxn09.17661.17661.2	1425.68	MSS51 mitochondrial translational activator	F1RC59_NDSNSVSDNK
F1RCA1_SSSPLSK	0.0128772	-0.172822	25.9449	1.71103	-1.71103	0.00254397	0.55	3.91544	1.0838	-1.26687	0.0916784	-1.31832	1.382	-1.26946	-0.886334	-0.593653	-0.400712	1.44965	F1RCA1	F1RCA1_SSSPLSK	F1RCA1_SSSPLSK_NotFound	F1RCA1		1	3	7.33	7.72	526.3	Acetyl	2	(M)	SSSPLSK	(K)	88	74.1	1151.63	F1RCA1|E9QEY2|E9QFW7	DANRE	DANRE	VB20220718_Burns_Zebrafish_proteome_fxn20.25635.25635.2	1051.6	Ubiquitin-like modifier-activating enzyme 1	F1RCA1_SSSPLSK
F1RCG2_mHPAAAK	0.112175	0.242182	13.391	-1.08024	1.08024	0.045804	0.034	-2.25928	-0.657196	0.668626	-0.216099	0.674491	-0.608457	0.497768	1.01782	-1.45256	1.0528	1.44462	F1RCG2	F1RCG2_mHPAAAK	F1RCG2_mHPAAAK_NotFound	F1RCG2		1	7	13.96	7.49	544.3	Acetyl	1	(-)	mHPAAAK	(W)	6	3543.2	116.74	F1RCG2	DANRE	DANRE	VB20220718_Burns_Zebrafish_proteome_fxn19.13442.13442.2	1071.59	Prostaglandin E synthase 3b (cytosolic)	F1RCG2_mHPAAAK
F1RDD7_AVLHYTLDFK	0.360015	0.113654	6.41985	0.710373	-0.710373	0.228042	0.3795	1.28682	0.882026	0.680356	NaN	-0.858443	-0.179235	-1.20466	-0.745105	1.09889	1.11751	0.231542	F1RDD7	F1RDD7_AVLHYTLDFK	F1RDD7_AVLHYTLDFK_NotFound	F1RDD7		1	1	13.36	13.36	776.94	Acetyl	2	(M)	AVLHYTLDFK	(L)	2	2693.1	164.2	F1RDD7	DANRE	DANRE	VB20220718_Burns_Zebrafish_proteome_fxn09.46532.46532.2	1552.87	Spermine synthase	F1RDD7_AVLHYTLDFK
F1RDQ7_AQEVGLQYEPVAEIGGGAYGTVYK	0.821678	0.13396	1.26398	-0.0975844	0.0975844	0.747484	0.2094	-0.330397	0.0749434	0.0469211	0.478037	0.269796	-0.292437	-0.338718	0.564916	0.457239	0.370845	-0.291944	F1RDQ7	F1RDQ7_AQEVGLQYEPVAEIGGGAYGTVYK	F1RDQ7_AQEVGLQYEPVAEIGGGAYGTVYK_NotFound	F1RDQ7		1	1	12.7	12.7	949.16	Acetyl	2	(M)	AQEVGLQYEPVAEIGGGAYGTVYK	(A)	1	5900.1	36.9	F1RDQ7	DANRE	DANRE	VB20220718_Burns_Zebrafish_proteome_fxn20.49532.49532.3	2845.46	Cyclin-dependent kinase 4	F1RDQ7_AQEVGLQYEPVAEIGGGAYGTVYK
F1RDT4_ALSDAAVQK	0.125405	0.0725797	12.683	0.643914	-0.643914	0.053914	0.3775	2.19281	0.812848	-0.304987	NaN	0.171689	0.386771	-0.0854159	-0.647706	0.174307	-0.201601	0.347312	F1RDT4	F1RDT4_ALSDAAVQK	F1RDT4_ALSDAAVQK_NotFound	F1RDT4		1	1	15.64	11.22	624.86	Acetyl	2	(M)	ALSDAAVQK	(Q)	3	1827.1	234.12	F1RDT4	DANRE	DANRE	VB20220718_Burns_Zebrafish_proteome_fxn16.31266.31266.2	1248.71	ATPase H+-transporting V1 subunit E1a	F1RDT4_ALSDAAVQK
F1RDX1_MAAIVR	0.000328942	0.421657	48.8252	2.76624	-2.76624	1.31062e-05	0.7418	7.5618	1.02038	-1.87684	2.43602	-0.619305	1.79707	-1.03972	-0.691536	2.10431	-0.579913	1.66609	F1RDX1	F1RDX1_MAAIVR	F1RDX1_MAAIVR_NotFound	F1RDX1		1	2	7.21	5.07	482.8	TMT16	1	(-)	MAAIVR	(C)	10	886.1	376.9	A0A0R4IB13|F1RDX1|Q68FN7	DANRE	DANRE	VB20220718_Burns_Zebrafish_proteome_fxn08.27147.27147.2	964.59	AU RNA-binding protein/enoyl-CoA hydratase	F1RDX1_MAAIVR
F1RE77_MLNFCPQCGSK	0.0353714	-0.205565	19.9123	1.10706	-1.10706	0.010204	0.4394	3.11241	0.541899	-0.00586514	0.196454	-0.374036	0.0707508	-1.67592	-0.452907	0.548182	-1.28676	0.382547	F1RE77	F1RE77_MLNFCPQCGSK	F1RE77_MLNFCPQCGSK_NotFound	F1RE77		1	1	14.7	14.7	650.67	TMT16	1	(-)	MLNFCPQCGSK	(L)	8	1302.1	296.57	F1RE77	DANRE	DANRE	VB20220718_Burns_Zebrafish_proteome_fxn23.36941.36941.3	1949.99	VRK serine/threonine kinase 3	F1RE77_MLNFCPQCGSK
F1REN0_ATSNLLK	0.376984	0.0716015	6.14653	0.431589	-0.431589	0.242855	0.3152	1.2362	1.28557	-0.0234605	-0.216099	0.110371	0.466955	-0.58613	-0.214279	-0.346087	-0.00746669	0.246642	F1REN0	F1REN0_ATSNLLK	F1REN0_ATSNLLK_NotFound	F1REN0		1	4	10.05	5.81	546.83	Acetyl	2	(M)	ATSNLLK	(N)	1	236.1	699.23	A0A0R4IGP7|A0A2R8QBE5|F1QFY1|F1REN0	DANRE	DANRE	VB20220718_Burns_Zebrafish_proteome_fxn24.33286.33286.2	1092.66	Cullin 5a	F1REN0_ATSNLLK
F2WZ28_MWAEnDLHPAVPCLESYSEPLAGK	0.0160947	1.35875	24.5153	3.20426	-3.20426	0.00353563	0.861	3.73435	3.70682	0.0175954	-0.288132	0.147162	3.82526	-0.82765	0.852245	4.7568	-1.40623	2.80367	F2WZ28	F2WZ28_MWAEnDLHPAVPCLESYSEPLAGK	F2WZ28_MWAEnDLHPAVPCLESYSEPLAGK_NotFound	F2WZ28		1	1	15.94	16.46	1021.16	Acetyl	1	(-)	MWAEnDLHPAVPCLESYSEPLAGK	(T)	2	5608.1	43.05	F2WZ28	DANRE	DANRE	VB20220718_Burns_Zebrafish_proteome_fxn24.50980.50980.3	3060.48	Gig2-like protein DreD	F2WZ28_MWAEnDLHPAVPCLESYSEPLAGK
F6NZP4_SHVDSETTNDSQK	0.000441028	1.5722	47.2079	10.0164	-10.0164	1.90201e-05	2.0524	7.31316	7.48858	-0.398829	7.45869	-4.14505	4.9384	-8.52097	-0.628226	5.98958	-3.48694	7.02678	F6NZP4	F6NZP4_SHVDSETTNDSQK	F6NZP4_SHVDSETTNDSQK_NotFound	F6NZP4		1	5	23.88	23.88	897.43	Acetyl	2	(M)	SHVDSETTNDSQK	(I)	64	50.1	1359.86	F6NZP4	DANRE	DANRE	VB20220718_Burns_Zebrafish_proteome_fxn09.15214.15214.2	1793.85	Extended synaptotagmin-like protein 1b	F6NZP4_SHVDSETTNDSQK
F6P873_ADKAVSLAEK	0.630078	-0.0657698	3.00729	-0.510473	0.510473	0.500346	0.1494	-0.697854	-0.0807083	0.832849	0.242293	1.88857	0.141502	-0.250357	0.136359	0.563339	-1.66009	-2.47145	F6P873	F6P873_ADKAVSLAEK	F6P873_ADKAVSLAEK_NotFound	F6P873		1	2	11.32	11.32	841.5	Acetyl	2	(M)	ADKAVSLAEK	(K)	1	3550.1	116.29	F6P873	DANRE	DANRE	VB20220718_Burns_Zebrafish_proteome_fxn02.33649.33649.2	1682	ATP synthase membrane subunit f	F6P873_ADKAVSLAEK
F6P873_ADKAVSLAEKK	0.453374	0.666455	5.11445	1.80656	-1.80656	0.308003	0.6178	1.07108	2.6749	2.40471	1.82702	2.96163	4.51862	0.326937	-3.12165	2.27609	-3.75574	-3.44796	F6P873	F6P873_ADKAVSLAEKK	F6P873_ADKAVSLAEKK_NotFound	F6P873		1	1	14.45	14.45	705.44	Acetyl	2	(M)	ADKAVSLAEKK	(L)	2	3550.1	116.29	F6P873	DANRE	DANRE	VB20220718_Burns_Zebrafish_proteome_fxn12.33554.33554.3	2114.3	ATP synthase membrane subunit f	F6P873_ADKAVSLAEKK
F8W2V6_mmAAALRGSVLTLAK	0.567236	0.187442	3.63823	-0.537086	0.537086	0.43269	0.1226	-0.815417	-1.66605	0.381234	1.23766	-0.0981077	-0.0235836	-0.468315	0.287328	0.987737	2.17778	-0.941267	F8W2V6	F8W2V6_mmAAALRGSVLTLAK	F8W2V6_mmAAALRGSVLTLAK_NotFound	F8W2V6		1	24	8.07	5.63	935.04	Hydrogen	1	(-)	mmAAALRGSVLTLAK	(G)	17	980.1	358.85	F8W2V6|A0A2R8QPC9	DANRE	DANRE	VB20220718_Burns_Zebrafish_proteome_fxn07.44390.45015.2	1837.07	Isocitrate dehydrogenase [NAD] subunit, mitochondrial	F8W2V6_mmAAALRGSVLTLAK
F8W2V7_mSVDLLNGK	0.287657	-0.268948	7.62194	-0.478915	0.478915	0.172904	0.1492	-1.46051	-0.345893	-0.375369	-0.536973	0.907497	-0.103768	-0.297483	0.0584396	-0.684595	-0.440535	-0.870798	F8W2V7	F8W2V7_mSVDLLNGK	F8W2V7_mSVDLLNGK_NotFound	F8W2V7		1	2	8.53	3.83	800.97	TMT16	1	(-)	mSVDLLNGK	(K)	4	6096.1	33.34	F8W2V7	DANRE	DANRE	VB20220718_Burns_Zebrafish_proteome_fxn23.50666.50666.2	1584.93	TRIO and F-actin-binding protein a	F8W2V7_mSVDLLNGK
F8W3L1_GVMVGMGQK	0.00901932	0.135295	28.0464	2.29643	-2.29643	0.00156805	0.6574	4.20466	3.32633	-1.17303	0.203002	-1.36124	0.693358	-0.409407	-0.769455	0.740172	-1.35147	1.45469	F8W3L1	F8W3L1_GVMVGMGQK	F8W3L1_GVMVGMGQK_NotFound	F8W3L1		1	3	14.81	11.74	757.94	TMT16	1	(-)	GVMVGMGQK	(D)	27	226.5	707.82	F8W3L1	DANRE	DANRE	VB20220718_Burns_Zebrafish_proteome_fxn20.30632.30632.2	1514.87	Actin alpha 2, smooth muscle (Fragment)	F8W3L1_GVMVGMGQK
F8W3N3_VDAFCATWK	0.653503	0.141144	2.78384	0.328961	-0.328961	0.526764	0.2784	0.654266	-0.109533	-0.498537	1.00191	-1.1405	-0.320737	-0.132542	0.00973994	0.704805	1.64516	0.251676	F8W3N3	F8W3N3_VDAFCATWK	F8W3N3_VDAFCATWK_NotFound	F8W3N3		1	2	13.1	13.1	722.37	Acetyl	2	(M)	VDAFCATWK	(L)	28	1199.3	315.19	F8W3N3|Q9I8N9	DANRE	DANRE	VB20220718_Burns_Zebrafish_proteome_fxn07.47894.47894.2	1443.73	Fatty acid-binding protein 7, brain, a	F8W3N3_VDAFCATWK
F8W4R2_AESLSAAQLSTK	0.684592	0.0387566	2.43984	0.258337	-0.258337	0.570186	0.27865	0.58768	1.11839	-0.398829	-0.936429	0.257533	0.532989	NaN	0.292198	0.0176833	-0.569957	0.0352346	F8W4R2	F8W4R2_AESLSAAQLSTK	F8W4R2_AESLSAAQLSTK_NotFound	F8W4R2		1	1	16.11	16.11	776.43	Acetyl	2	(M)	AESLSAAQLSTK	(W)	1	3928.1	98.8	F8W4R2	DANRE	DANRE	VB20220718_Burns_Zebrafish_proteome_fxn20.35365.35365.2	1551.85	E3 ubiquitin-protein ligase (Fragment)	F8W4R2_AESLSAAQLSTK
F8W4S6_FQDFFNLNESGDASK	0.938032	-0.181732	0.379807	0.0501644	-0.0501644	0.916261	0.252	0.107657	-1.07803	0.674491	0.196454	-0.337245	0.740525	-0.315155	-1.42203	-0.113678	0.365868	-0.528519	F8W4S6	F8W4S6_FQDFFNLNESGDASK	F8W4S6_FQDFFNLNESGDASK_NotFound	F8W4S6		1	2	16.28	18.07	776.4	TMT16	2	(K)	FQDFFNLNESGDASK	(D)	1	5055.1	57.32	F8W4S6|A0A2R8RJ08	DANRE	DANRE	VB20220718_Burns_Zebrafish_proteome_fxn17.48046.48046.3	2327.18	Zgc:158828 (Fragment)	F8W4S6_FQDFFNLNESGDASK
F8W4V5_AASLAK	0.0190344	-0.799775	23.4413	-3.6074	3.6074	0.00452762	-0.4102	-3.58939	-2.08689	-0.803524	-4.94408	2.55693	-2.71211	1.68181	0.720755	-4.04442	0.863647	0.770128	F8W4V5	F8W4V5_AASLAK	F8W4V5_AASLAK_NotFound	F8W4V5		1	4	10.01	6.47	584.88	TMT16	1	(-)	AASLAK	(K)	2	2479.1	177.99	F8W4V5|A0A2R8RID5|F8W4M7	DANRE	DANRE	VB20220718_Burns_Zebrafish_proteome_fxn13.24611.24611.2	1168.75	Iron-sulfur cluster assembly enzyme b (Fragment)	F8W4V5_AASLAK
F8W590_XLICGR	0.113648	-1.72458	13.2771	-3.35574	3.35574	0.0470213	-0.3667	-2.27888	-1.86206	0.950152	-7.32772	0.938155	-1.99517	-1.95278	0.623356	-5.40856	NaN	0.513418	F8W590	F8W590_XLICGR	F8W590_XLICGR_NotFound	F8W590		1	1	7.41	5.42	518.32	TMT16	1	(-)	XLICGR	(L)	29	436.1	537.99	F1QZK7|Q566S6|F1QWU6|F8W590	DANRE	DANRE	VB20220718_Burns_Zebrafish_proteome_fxn17.30992.30992.2	1035.63	Succinate-CoA ligase ADP-forming subunit beta (Fragment)	F8W590_XLICGR
G1K2H7_SETYDFLFK	0.827941	-0.107299	1.19257	-0.108062	0.108062	0.759876	0.2078	-0.313576	0.443896	-0.0997073	-0.157163	-0.214611	0.193385	-0.485987	0.501607	-0.189464	0.0323556	-1.09731	G1K2H7	G1K2H7_SETYDFLFK	G1K2H7_SETYDFLFK_NotFound	G1K2H7		1	3	8.69	8.69	748.39	Acetyl	2	(M)	SETYDFLFK	(F)	129	1299.16	297.08	Q6PHI9|Q68EK7|G1K2H7	DANRE	DANRE	VB20220718_Burns_Zebrafish_proteome_fxn03.51885.51885.2	1495.76	Ras-related protein Rab-4	G1K2H7_SETYDFLFK
I3ISI4_MTKPTTIISK	0.0744254	-0.0458891	15.6571	2.51299	-2.51299	0.0271823	0.7118	2.5622	2.50772	-3.22583	1.43411	0.60091	2.43854	1.02794	-2.9512	0.629019	-1.96374	-0.956367	I3ISI4	I3ISI4_MTKPTTIISK	I3ISI4_MTKPTTIISK_NotFound	I3ISI4		1	5	13.22	13.22	678.09	TMT16	1	(-)	MTKPTTIISK	(E)	14	1199.2	315.19	I3ISI4	DANRE	DANRE	VB20220718_Burns_Zebrafish_proteome_fxn05.33104.33104.3	2032.27	Fatty acid-binding protein 3, muscle and heart	I3ISI4_MTKPTTIISK
P62084_mFSTSAK	0.995116	0.000621943	0.0271186	0.00296911	-0.00296911	0.993775	0.2394	0.00798608	-0.00576488	0.0175954	-0.543522	0.31885	-0.113201	-0.427079	0.935034	0.280406	-0.848713	0.392614	P62084	P62084_mFSTSAK	P62084_mFSTSAK_NotFound	P62084		1	4	11.32	8.03	567.29	Acetyl	1	(-)	mFSTSAK	(I)	6	3074.1	141.5	P62084	DANRE	DANRE	VB20220718_Burns_Zebrafish_proteome_fxn05.25905.25905.2	1117.59	40S ribosomal protein S7	P62084_mFSTSAK
P79735_AENEPQVQFK	0.252279	-0.138765	8.39113	0.43114	-0.43114	0.144839	0.316	1.57292	-0.00576488	-0.850445	-0.216099	0.0490539	-0.0471672	-0.474205	-0.413947	0.325878	-0.0821336	0.327178	P79735	P79735_AENEPQVQFK	P79735_AENEPQVQFK_NotFound	P79735		1	3	10.8	10.8	768.4	Acetyl	2	(M)	AENEPQVQFK	(L)	1	1525.1	268.32	P79735	DANRE	DANRE	VB20220718_Burns_Zebrafish_proteome_fxn14.33771.33936.2	1535.8	GTP-binding nuclear protein Ran	P79735_AENEPQVQFK
P83571_AAQVATTK	0.340077	-0.178734	6.74185	0.985506	-0.985506	0.211746	0.3942	1.32932	1.11262	-1.19062	0.072033	-2.26261	0.27357	-1.44618	-0.735365	-0.371349	2.27734	0.483217	P83571	P83571_AAQVATTK	P83571_AAQVATTK_NotFound	P83571		1	1	11.74	11.74	568.33	Acetyl	2	(M)	AAQVATTK	(V)	1	1169.1	320.05	P83571	DANRE	DANRE	VB20220718_Burns_Zebrafish_proteome_fxn16.24057.24057.2	1135.66	RuvB-like 2	P83571_AAQVATTK
Q08BL7_MSSLNTR	0.372699	0.285909	6.22352	-0.752858	0.752858	0.238588	0.076	-1.25589	-0.155652	-0.222875	-0.92988	2.21969	0.113201	1.51687	-0.204539	NaN	-0.206578	0.442949	Q08BL7	Q08BL7_MSSLNTR	Q08BL7_MSSLNTR_NotFound	Q08BL7		1	1	11.36	3.16	556.8	TMT16	1	(-)	MSSLNTR	(A)	24	284.1	657.13	Q08BL7	DANRE	DANRE	VB20220718_Burns_Zebrafish_proteome_fxn04.21270.21270.2	1112.61	Glycerate kinase	Q08BL7_MSSLNTR
Q08CJ6_MEIENIVANTVLLK	0.106564	-0.229576	13.789	-1.01019	1.01019	0.0417926	0.0616	-2.31193	-0.616842	0.709682	-1.98418	0.864575	-0.198102	-0.650928	-0.170449	-0.24504	0.624713	-0.629189	Q08CJ6	Q08CJ6_MEIENIVANTVLLK	Q08CJ6_MEIENIVANTVLLK_NotFound	Q08CJ6		1	2	19.37	22.2	967.05	Acetyl	1	(-)	MEIENIVANTVLLK	(A)	13	2002.1	216.83	Q08CJ6|E7F3T7|F1R6F6	DANRE	DANRE	VB20220718_Burns_Zebrafish_proteome_fxn12.55705.55705.2	1933.1	G protein-coupled receptor kinase	Q08CJ6_MEIENIVANTVLLK
Q0VFV6_MEAEDGAR	0.460721	-0.344741	4.97696	-0.831134	0.831134	0.31791	0.05195	-1.05373	0	-1.34312	-0.104775	NaN	-1.74519	-1.26357	1.75806	-1.82138	1.31663	0.10067	Q0VFV6	Q0VFV6_MEAEDGAR	Q0VFV6_MEAEDGAR_NotFound	Q0VFV6		1	1	7.11	3.22	591.79	TMT16	1	(-)	MEAEDGAR	(V)	2	4102.1	91.31	F1QU72|Q0VFV6	DANRE	DANRE	VB20220718_Burns_Zebrafish_proteome_fxn11.15177.15177.2	1182.57	Selenoprotein S	Q0VFV6_MEAEDGAR
Q1ECX3_ALDIGSWDLACK	0.676635	0.371422	2.53298	-0.486542	0.486542	0.558087	0.1232	-0.604795	-0.616842	1.36658	1.08704	-0.717413	-1.01409	-1.08095	0.297068	1.14941	3.20819	0.0352346	Q1ECX3	Q1ECX3_ALDIGSWDLACK	Q1ECX3_ALDIGSWDLACK_NotFound	Q1ECX3		1	2	19.49	20.6	847.94	Acetyl	2	(M)	ALDIGSWDLACK	(F)	1	353.1	593.47	F8W327|Q1ECX3	DANRE	DANRE	VB20220718_Burns_Zebrafish_proteome_fxn05.53360.53360.2	1694.87	Tgm2b protein	Q1ECX3_ALDIGSWDLACK
Q1ED27_AAGGSGEDAFQTFYTEVK	0.136474	0.17874	12.1422	0.755572	-0.755572	0.0610637	0.3662	2.0928	-0.109533	-0.727277	1.18527	-0.803257	0.150935	0.185559	0.0535697	0.836166	0.296179	0.719792	Q1ED27	Q1ED27_AAGGSGEDAFQTFYTEVK	Q1ED27_AAGGSGEDAFQTFYTEVK_NotFound	Q1ED27		1	3	20.35	20.35	1112.53	Acetyl	2	(M)	AAGGSGEDAFQTFYTEVK	(Q)	1	3415.1	123.54	Q1ED27	DANRE	DANRE	VB20220718_Burns_Zebrafish_proteome_fxn18.49010.49010.2	2224.07	DnaJ (Hsp40) homolog, subfamily C, member 8	Q1ED27_AAGGSGEDAFQTFYTEVK
Q1JPY6_AANSSNSTSGK	0.780834	-0.712344	1.56332	0.407144	-0.407144	0.697699	0.2989	0.400349	0.899321	-1.73022	-2.94026	-1.5268	-1.57538	NaN	-1.26619	-1.22015	0.769069	2.17951	Q1JPY6	Q1JPY6_AANSSNSTSGK	Q1JPY6_AANSSNSTSGK_NotFound	Q1JPY6		1	1	13.91	13.15	685.35	Acetyl	2	(M)	AANSSNSTSGK	(S)	1	3546.1	116.6	Q1JPY6	DANRE	DANRE	VB20220718_Burns_Zebrafish_proteome_fxn12.14844.14844.2	1369.69	Prefoldin subunit 2	Q1JPY6_AANSSNSTSGK
Q1L8R9_AALAVVETPSGK	0.0717912	0.31048	15.8297	1.0713	-1.0713	0.0261235	0.4286	2.57978	2.00041	0.0469211	0.392907	-1.23248	0.523556	0.191449	-0.457777	0.679543	0.326045	0.634223	Q1L8R9	Q1L8R9_AALAVVETPSGK	Q1L8R9_AALAVVETPSGK_NotFound	Q1L8R9		1	1	15.46	13.15	744.93	Acetyl	2	(M)	AALAVVETPSGK	(D)	1	5170.1	54.01	Q1L8R9	DANRE	DANRE	VB20220718_Burns_Zebrafish_proteome_fxn21.40718.40718.2	1488.86	SNARE-associated protein Snapin	Q1L8R9_AALAVVETPSGK
Q1LUV5_ATQYSDLEK	0.0483969	0.267122	18.0862	1.19677	-1.19677	0.0155373	0.48445	2.92953	NaN	0.299122	1.2835	-0.662227	1.35841	0.385844	-0.219149	0.361244	-1.12747	0.724826	Q1LUV5	Q1LUV5_ATQYSDLEK	Q1LUV5_ATQYSDLEK_NotFound	Q1LUV5		1	1	12.2	12.6	700.86	Acetyl	2	(M)	ATQYSDLEK	(A)	2	3946.1	98.12	Q1LUV5	DANRE	DANRE	VB20220718_Burns_Zebrafish_proteome_fxn12.30985.30985.2	1400.72	S100 calcium-binding protein V2	Q1LUV5_ATQYSDLEK
Q1LUX9_MQLLVDGLK	0.684592	-0.0168949	2.44602	-0.39118	0.39118	0.569374	0.1676	-0.587135	0.0980029	-1.00294	-0.491134	0.312718	0.113201	1.65825	0.107139	1.40708	-0.181689	-2.18958	Q1LUX9	Q1LUX9_MQLLVDGLK	Q1LUX9_MQLLVDGLK_NotFound	Q1LUX9		1	1	9.94	9.06	542.34	TMT16	1	(-)	MQLLVDGLK	(W)	9	1933.1	222.96	Q1LUX9	DANRE	DANRE	VB20220718_Burns_Zebrafish_proteome_fxn24.47011.47011.3	1625	Thromboxane A synthase 1 (platelet)	Q1LUX9_MQLLVDGLK
Q1LV27_SAGIGTYAVK	0.00173706	-0.136517	38.2441	-1.49133	1.49133	0.000149827	-0.0364	-5.71886	-0.588018	0.686221	-1.33588	0.484407	-0.976361	0.939574	0.350638	-0.831114	0.584891	-0.679524	Q1LV27	Q1LV27_SAGIGTYAVK	Q1LV27_SAGIGTYAVK_NotFound	Q1LV27		1	2	16.78	13.97	656.87	Acetyl	2	(M)	SAGIGTYAVK	(K)	16	870.1	379.6	Q1LV27	DANRE	DANRE	VB20220718_Burns_Zebrafish_proteome_fxn23.33947.33947.2	1312.74	Aryl hydrocarbon receptor 2	Q1LV27_SAGIGTYAVK
Q1LVK8_MLSLDFLDDVR	0.024429	0.673086	22.0834	1.2087	-1.2087	0.00618957	0.4855	3.48146	NaN	0.293257	1.32279	-0.165557	1.0707	-0.00294537	-0.209409	2.01842	0.764091	0.966435	Q1LVK8	Q1LVK8_MLSLDFLDDVR	Q1LVK8_MLSLDFLDDVR_NotFound	Q1LVK8		1	2	18.28	20.47	683.34	Acetyl	1	(-)	MLSLDFLDDVR	(R)	4	4322.1	83.17	Q1LVK8	DANRE	DANRE	VB20220718_Burns_Zebrafish_proteome_fxn23.54890.54890.2	1365.67	Signal peptidase complex catalytic subunit SEC11	Q1LVK8_MLSLDFLDDVR
Q1LXQ4_MEDIENYTSLQEFTEDISHCGNRPILSSQSK	0.0329717	-0.483825	20.4477	-2.09441	2.09441	0.00902057	-0.1642	-3.18511	-3.59728	-0.117303	-0.216099	0.257533	-1.382	0.309264	1.77754	-0.239987	0.589868	-2.21978	Q1LXQ4	Q1LXQ4_MEDIENYTSLQEFTEDISHCGNRPILSSQSK	Q1LXQ4_MEDIENYTSLQEFTEDISHCGNRPILSSQSK_NotFound	Q1LXQ4		1	4	27.08	27.08	1325.63	Acetyl	1	(-)	MEDIENYTSLQEFTEDISHCGNRPILSSQSK	(Q)	5	2395.1	184.37	Q1LXQ4	DANRE	DANRE	VB20220718_Burns_Zebrafish_proteome_fxn21.50274.50274.3	3974.87	Novel protein with a Lectin C-type domain	Q1LXQ4_MEDIENYTSLQEFTEDISHCGNRPILSSQSK
Q1LXS2_MFISSGDAVPSFK	0.000328942	0.767307	49.1858	3.63934	-3.63934	1.2062e-05	0.8936	7.63073	2.27136	-2.01761	3.90288	-1.6617	2.49043	-0.238575	-0.564916	2.5085	-0.779024	1.76173	Q1LXS2	Q1LXS2_MFISSGDAVPSFK	Q1LXS2_MFISSGDAVPSFK_NotFound	Q1LXS2		1	2	19.94	18.98	665.37	TMT16	1	(-)	MFISSGDAVPSFK	(G)	6	3106.1	139.78	Q1LXS2	DANRE	DANRE	VB20220718_Burns_Zebrafish_proteome_fxn23.44005.44005.3	1994.09	Proteasome assembly chaperone 2	Q1LXS2_MFISSGDAVPSFK
Q1LXV0_MEYHSVGPGGVVVTGNNVPAFLTK	0.112175	0.544669	13.3907	1.03663	-1.03663	0.0458073	0.4372	2.25924	1.53346	-0.181819	1.13288	0.570251	1.31596	1.02794	-1.44638	0.335982	0.161778	0.996636	Q1LXV0	Q1LXV0_MEYHSVGPGGVVVTGNNVPAFLTK	Q1LXV0_MEYHSVGPGGVVVTGNNVPAFLTK_NotFound	Q1LXV0		1	2	25.62	24.47	940.49	Acetyl	1	(-)	MEYHSVGPGGVVVTGNNVPAFLTK	(L)	7	2975.1	146.8	Q1LXV0	DANRE	DANRE	VB20220718_Burns_Zebrafish_proteome_fxn10.47849.47849.3	2819.47	Heat shock transcription factor 1	Q1LXV0_MEYHSVGPGGVVVTGNNVPAFLTK
Q1LY23_SVSVEK	0.00849474	-0.0249409	28.4651	1.52478	-1.52478	0.00142394	0.5062	4.26303	0.201771	-1.53667	1.38827	-0.938155	0.650907	-0.857104	-0.452907	1.12415	-0.151823	0.322145	Q1LY23	Q1LY23_SVSVEK	Q1LY23_SVSVEK_NotFound	Q1LY23		1	2	9.13	4.42	497.79	Acetyl	2	(M)	SVSVEK	(R)	11	2411.1	183.14	Q6PBQ2|Q1LY23	DANRE	DANRE	VB20220718_Burns_Zebrafish_proteome_fxn14.26073.26073.2	994.57	Charged multivesicular body protein 7	Q1LY23_SVSVEK
Q1LYM1_ATQDPVYNTTTTAPAQANK	0.2805	0.31848	7.75089	0.651706	-0.651706	0.167846	0.35205	1.49072	0.766729	-0.0997073	-0.510779	-0.88297	0.679207	0.238575	0.569786	1.06858	NaN	1.0369	Q1LYM1	Q1LYM1_ATQDPVYNTTTTAPAQANK	Q1LYM1_ATQDPVYNTTTTAPAQANK_NotFound	Q1LYM1		1	1	13.17	13.17	780.07	Acetyl	2	(M)	ATQDPVYNTTTTAPAQANK	(S)	1	4734.1	67.22	Q1LYM1	DANRE	DANRE	VB20220718_Burns_Zebrafish_proteome_fxn13.29923.29923.3	2338.18	CKLF-like MARVEL transmembrane domain-containing 6	Q1LYM1_ATQDPVYNTTTTAPAQANK
Q1LYQ8_MSPTSLK	0.00901932	-0.226455	28.0658	-2.50956	2.50956	0.00156107	-0.212	-4.20735	-1.15298	0.199415	-1.74189	2.85739	-0.608457	1.73483	0.491867	-2.52871	-0.141867	-1.37415	Q1LYQ8	Q1LYQ8_MSPTSLK	Q1LYQ8_MSPTSLK_NotFound	Q1LYQ8		1	6	13.91	6.3	686.41	TMT16	1	(-)	MSPTSLK	(H)	4	5887.1	37.17	Q58EB4|Q1LYQ8|B0S642	DANRE	DANRE	VB20220718_Burns_Zebrafish_proteome_fxn16.29923.29923.2	1371.82	Si:ch211-15p9.2	Q1LYQ8_MSPTSLK
Q1RLT0_MNPSGQLK	0.458687	0.0799203	5.01317	-0.34683	0.34683	0.31527	0.16545	-1.05902	-0.270949	-0.516132	-0.196454	0.386299	0.113201	0.59202	0.628226	0.184411	NaN	-0.201341	Q1RLT0	Q1RLT0_MNPSGQLK	Q1RLT0_MNPSGQLK_NotFound	Q1RLT0		1	1	9.02	9.02	610.83	Acetyl	1	(-)	MNPSGQLK	(S)	6	2525.1	174.9	Q1RLT0	DANRE	DANRE	VB20220718_Burns_Zebrafish_proteome_fxn22.29844.29844.2	1220.66	S-adenosylmethionine synthase	Q1RLT0_MNPSGQLK
Q29RB6_MDSLEK	0.010446	-0.60965	27.2994	1.3293	-1.3293	0.00186235	0.51035	4.23257	0.426601	-1.70089	-0.130969	-1.03013	NaN	-1.57578	-0.876594	0.214726	-0.818847	0.00503351	Q29RB6	Q29RB6_MDSLEK	Q29RB6_MDSLEK_NotFound	Q29RB6		1	1	8.32	3.08	534.78	Acetyl	1	(-)	MDSLEK	(Q)	37	1005.2	352.86	Q29RB6	DANRE	DANRE	VB20220718_Burns_Zebrafish_proteome_fxn15.33072.33072.2	1068.56	Tripartite motif-containing 55b	Q29RB6_MDSLEK
Q2MJQ8_MEFVEVFDSPGK	0.00535882	0.120321	31.5456	3.44271	-3.44271	0.000700547	0.8524	4.72276	2.95738	-4.24049	1.2573	-1.57586	1.42917	-1.51098	0.150969	2.23567	-0.828802	1.32885	Q2MJQ8	Q2MJQ8_MEFVEVFDSPGK	Q2MJQ8_MEFVEVFDSPGK_NotFound	Q2MJQ8		1	12	19.88	19.88	865.93	Acetyl	1	(-)	MEFVEVFDSPGK	(G)	14	651.1	441.12	Q2MJQ8|Q2MJQ9	DANRE	DANRE	VB20220718_Burns_Zebrafish_proteome_fxn23.54325.54325.2	1730.86	Histone methyltransferase SmyD1b	Q2MJQ8_MEFVEVFDSPGK
Q2YDQ8_AVELFHK	0.585408	-0.317959	3.4479	0.37768	-0.37768	0.452074	0.3182	0.783467	0.322833	-1.21995	-0.654845	NaN	0.363187	0.209122	-1.22723	-1.07363	0.126934	0.291944	Q2YDQ8	Q2YDQ8_AVELFHK	Q2YDQ8_AVELFHK_NotFound	Q2YDQ8		1	1	14.37	14.37	595.35	Acetyl	2	(M)	AVELFHK	(N)	1	1832.1	233.52	Q2YDQ8	DANRE	DANRE	VB20220718_Burns_Zebrafish_proteome_fxn04.37421.37421.2	1189.69	5-phosphohydroxy-L-lysine phospho-lyase	Q2YDQ8_AVELFHK
Q307I6_SGNPLQPIPGHQVIHVAK	0.474624	0.120606	4.79725	0.539326	-0.539326	0.331341	0.3554	1.02261	1.42392	NaN	-0.412553	0.134898	1.04711	-0.421189	0.413947	0.60881	-0.843736	-0.865764	Q307I6	Q307I6_SGNPLQPIPGHQVIHVAK	Q307I6_SGNPLQPIPGHQVIHVAK_NotFound	Q307I6		1	1	17.68	17.68	746.76	Acetyl	2	(M)	SGNPLQPIPGHQVIHVAK	(D)	6	4629.1	71.01	Q307I6	DANRE	DANRE	VB20220718_Burns_Zebrafish_proteome_fxn06.33209.33209.3	2238.27	WW domain-containing transcription regulator 1	Q307I6_SGNPLQPIPGHQVIHVAK
Q3ZB93_ASEQEISNAPMK	0.00112267	-0.485505	40.9785	1.80664	-1.80664	7.98272e-05	0.5706	6.16443	0.190241	-1.35485	0.399456	-1.07919	0.683924	-1.31069	-1.07139	0.679543	-2.12801	0.135905	Q3ZB93	Q3ZB93_ASEQEISNAPMK	Q3ZB93_ASEQEISNAPMK_NotFound	Q3ZB93		1	3	16.17	11.43	825.92	Acetyl	2	(M)	ASEQEISNAPMK	(K)	3	1743.1	242.52	Q3ZB93	DANRE	DANRE	VB20220718_Burns_Zebrafish_proteome_fxn13.30438.30438.2	1650.83	Beta-sarcoglycan	Q3ZB93_ASEQEISNAPMK
Q45QT2_SDKPNLEEVTSFDK	0.554225	0.0205303	3.80863	0.424343	-0.424343	0.416042	0.3166	0.846082	0.294009	0.316717	0.176808	-0.790994	0.0849009	0.415298	-1.09087	-1.013	0.191645	1.62079	Q45QT2	Q45QT2_SDKPNLEEVTSFDK	Q45QT2_SDKPNLEEVTSFDK_NotFound	Q45QT2		1	5	20.41	17.01	753.74	Acetyl	2	(M)	SDKPNLEEVTSFDK	(T)	4	4825.1	64.27	Q45QT2	DANRE	DANRE	VB20220718_Burns_Zebrafish_proteome_fxn23.39528.39673.3	2259.2	Thymosin beta	Q45QT2_SDKPNLEEVTSFDK
Q499B2_MLSMFK	0.256224	0.194607	8.29328	0.458412	-0.458412	0.14814	0.3248	1.55877	0.432366	0.381234	-0.216099	-0.484407	0.745242	-0.27392	0.112009	0.634072	0.0920891	0.523485	Q499B2	Q499B2_MLSMFK	Q499B2_MLSMFK_NotFound	Q499B2		1	3	12.01	6.38	682.9	TMT16	1	(-)	MLSMFK	(S)	2	5303.1	50.32	Q499B2	DANRE	DANRE	VB20220718_Burns_Zebrafish_proteome_fxn08.43115.43115.2	1364.79	Microsomal signal peptidase 12 kDa subunit	Q499B2_MLSMFK
Q4G5V7_SANSNEGPGLDGK	0.929301	-0.50828	0.485194	-0.0950829	0.0950829	0.894295	0.20785	-0.136426	0.322833	-1.82992	-1.8925	-1.23248	0.60374	0.821759	0.418817	-0.639124	NaN	-1.14764	Q4G5V7	Q4G5V7_SANSNEGPGLDGK	Q4G5V7_SANSNEGPGLDGK_NotFound	Q4G5V7		1	1	20.6	20.6	796.4	Acetyl	2	(M)	SANSNEGPGLDGK	(W)	13	563.1	473.57	Q4G5V7	DANRE	DANRE	VB20220718_Burns_Zebrafish_proteome_fxn11.25593.25593.2	1591.79	Reticulon	Q4G5V7_SANSNEGPGLDGK
Q4V8U8_SDGDYDYLIK	0.328374	0.0348935	6.9507	-0.570929	0.570929	0.201804	0.1294	-1.36004	0.363187	-0.129033	-0.111324	0.772599	-0.89146	1.13986	0.672056	-0.452187	-0.853691	-0.161072	Q4V8U8	Q4V8U8_SDGDYDYLIK	Q4V8U8_SDGDYDYLIK_NotFound	Q4V8U8		1	2	15.97	13.46	767.88	Acetyl	2	(M)	SDGDYDYLIK	(F)	4	2751.1	160.65	Q4V8U8	DANRE	DANRE	VB20220718_Burns_Zebrafish_proteome_fxn15.42055.42055.2	1534.76	Small monomeric GTPase	Q4V8U8_SDGDYDYLIK
Q502E5_SSGQSSSSSGK	0.028672	-1.06696	21.1409	-3.4954	3.4954	0.00768966	-0.3646	-3.28266	-5.83406	0.381234	-3.69988	2.75315	0.372621	1.29302	-0.413947	-1.83148	-0.609779	-3.08051	Q502E5	Q502E5_SSGQSSSSSGK	Q502E5_SSGQSSSSSGK_NotFound	Q502E5		1	3	12.29	12.29	672.83	Acetyl	2	(M)	SSGQSSSSSGK	(A)	4	4387.1	80.27	Q502E5|F1QLE8|F1R496	DANRE	DANRE	VB20220718_Burns_Zebrafish_proteome_fxn12.12292.12292.2	1344.66	Small integral membrane protein 8	Q502E5_SSGQSSSSSGK
Q502M9_mDSEEK	0.112335	0.198013	13.3559	0.857535	-0.857535	0.0461756	0.3842	2.25463	1.07227	0.351908	1.01501	-1.4103	0.207536	0.156105	0.00486997	0.270302	-0.256356	0.568787	Q502M9	Q502M9_mDSEEK	Q502M9_mDSEEK_NotFound	Q502M9		1	6	12.05	4.99	550.76	Acetyl	1	(-)	mDSEEK	(T)	5	3323.1	127.81	Q502M9|Q6DH59	DANRE	DANRE	VB20220718_Burns_Zebrafish_proteome_fxn09.15633.15633.2	1084.52	Elongin-C	Q502M9_mDSEEK
Q502P6_MPFIDLQSK	0.0102225	-0.599584	27.4358	2.13638	-2.13638	0.00180478	0.6282	4.11998	-0.109533	-0.956017	0.288132	-2.96776	0.740525	-1.3048	-1.94799	1.8719	-1.16231	-0.447983	Q502P6	Q502P6_MPFIDLQSK	Q502P6_MPFIDLQSK_NotFound	Q502P6		1	2	11.83	11.13	563	TMT16	1	(-)	MPFIDLQSK	(L)	8	2900.1	151.48	Q502P6	DANRE	DANRE	VB20220718_Burns_Zebrafish_proteome_fxn01.45221.45221.3	1686.97	Complex I-15 kDa (Ndufs5)	Q502P6_MPFIDLQSK
Q503D5_ATTIESGNAGAANK	0.122577	-0.265072	12.87	0.618237	-0.618237	0.0516415	0.3482	2.19009	0.455425	-0.791794	-0.242293	-0.410826	0.372621	-0.762852	-0.808415	-0.15915	-0.0970669	-0.206374	Q503D5	Q503D5_ATTIESGNAGAANK	Q503D5_ATTIESGNAGAANK_NotFound	Q503D5		1	2	17.26	17.26	825.93	Acetyl	2	(M)	ATTIESGNAGAANK	(K)	2	1930.1	223.26	Q503D5	DANRE	DANRE	VB20220718_Burns_Zebrafish_proteome_fxn13.25695.25695.2	1650.86	Prefoldin subunit 3	Q503D5_ATTIESGNAGAANK
Q503P2_MRPLTDEETK	0.514358	-0.167094	4.34044	-0.427132	0.427132	0.368092	0.14715	-0.944033	-1.04344	0.304987	-0.37981	-0.889101	0.377337	-0.232685	NaN	-0.356192	1.0976	-0.382547	Q503P2	Q503P2_MRPLTDEETK	Q503P2_MRPLTDEETK_NotFound	Q503P2		1	1	11.84	2.95	610.01	TMT16	1	(-)	MRPLTDEETK	(T)	3	5653.1	42.11	Q503P2	DANRE	DANRE	VB20220718_Burns_Zebrafish_proteome_fxn05.25059.25059.3	1828.01	60S ribosome subunit biogenesis protein NIP7 homolog	Q503P2_MRPLTDEETK
Q566W5_AEYTHVK	0.0836498	0.28578	15.0546	1.16225	-1.16225	0.0312278	0.47345	2.5169	NaN	0.281527	0.661394	-0.0981077	0.471672	-1.56399	-0.00973994	0.826062	0.236445	1.76676	Q566W5	Q566W5_AEYTHVK	Q566W5_AEYTHVK_NotFound	Q566W5		1	1	14.74	11.27	597.32	Acetyl	2	(M)	AEYTHVK	(S)	1	5197.1	53.36	Q566W5	DANRE	DANRE	VB20220718_Burns_Zebrafish_proteome_fxn15.22934.22934.2	1193.65	FSHD region gene 1	Q566W5_AEYTHVK
Q566Y4_ATAAAPVSPDQPGK	0.00112267	-0.125792	40.9587	-2.38331	2.38331	8.01909e-05	-0.2138	-6.16115	-1.22215	1.37244	-0.163711	0.981077	-1.16031	1.1811	1.11522	-1.79106	0.679469	-2.24998	Q566Y4	Q566Y4_ATAAAPVSPDQPGK	Q566Y4_ATAAAPVSPDQPGK_NotFound	Q566Y4		1	2	19.5	19.55	828.45	Acetyl	2	(M)	ATAAAPVSPDQPGK	(S)	1	4169.1	88.22	Q566Y4	DANRE	DANRE	VB20220718_Burns_Zebrafish_proteome_fxn13.27848.27848.2	1655.89	HIG1 hypoxia-inducible domain family, member 2A	Q566Y4_ATAAAPVSPDQPGK
Q567C7_AASSVFK	0.0170713	-0.65613	24.1025	-3.00797	3.00797	0.00388821	-0.33615	-3.78229	-2.04653	0.568918	-3.36591	2.47109	-1.56595	0.933684	1.34898	NaN	-1.91894	-2.33052	Q567C7	Q567C7_AASSVFK	Q567C7_AASSVFK_NotFound	Q567C7		1	1	8.45	2.81	528.31	Acetyl	2	(M)	AASSVFK	(A)	1	938.1	366.89	Q567C7	DANRE	DANRE	VB20220718_Burns_Zebrafish_proteome_fxn01.32612.32760.2	1055.61	Peroxisomal trans-2-enoyl-CoA reductase	Q567C7_AASSVFK
Q567K2_ALTQVSSNK	0.899948	0.218744	0.680615	-0.0732411	0.0732411	0.854946	0.2196	-0.187283	1.04921	0.0821119	0.0130969	-0.153293	0.745242	0.59202	0.141229	-0.932161	0.614757	0.0352346	Q567K2	Q567K2_ALTQVSSNK	Q567K2_ALTQVSSNK_NotFound	Q567K2		1	4	13.06	9.63	647.37	Acetyl	2	(M)	ALTQVSSNK	(C)	3	1370.1	286.99	E9QCE9|Q567K2	DANRE	DANRE	VB20220718_Burns_Zebrafish_proteome_fxn21.29000.29000.2	1293.73	S-formylglutathione hydrolase	Q567K2_ALTQVSSNK
Q567V5_SLLNKPK	0.00121563	1.30088	40.4524	5.20854	-5.20854	9.01071e-05	1.1966	6.11504	4.49084	-3.29034	4.56427	-1.61878	4.55635	1.02794	-2.92198	3.35224	0.286223	2.56206	Q567V5	Q567V5_SLLNKPK	Q567V5_SLLNKPK_NotFound	Q567V5		1	2	9.71	4.84	725.47	Acetyl	2	(M)	SLLNKPK	(S)	9	3231.1	133.28	Q567V5	DANRE	DANRE	VB20220718_Burns_Zebrafish_proteome_fxn18.32009.32009.2	1449.93	Small nuclear ribonucleoprotein Sm D2	Q567V5_SLLNKPK
Q567W6_AASSSELEVITAK	8.41582e-05	0.0169338	57.1486	3.66648	-3.66648	1.92815e-06	0.903	9.27579	1.99465	-1.34898	2.18718	-1.56359	1.5801	-3.12504	-1.34898	2.21546	-1.69494	1.27348	Q567W6	Q567W6_AASSSELEVITAK	Q567W6_AASSSELEVITAK_NotFound	Q567W6		1	1	16.79	17.04	826.46	Acetyl	2	(M)	AASSSELEVITAK	(K)	1	4354.1	81.96	Q567W6	DANRE	DANRE	VB20220718_Burns_Zebrafish_proteome_fxn16.41618.41618.2	1651.91	2-(3-amino-3-carboxypropyl)histidine synthase subunit 1	Q567W6_AASSSELEVITAK
Q567Y4_ASAYLTHSQK	0.00335727	-1.35641	34.5793	4.06263	-4.06263	0.000348396	0.9638	5.1765	0.703315	-0.692086	1.17872	-5.07708	0.528272	-5.22804	-2.45446	0.0884164	-3.48694	0.875831	Q567Y4	Q567Y4_ASAYLTHSQK	Q567Y4_ASAYLTHSQK_NotFound	Q567Y4		1	3	20.17	18.37	726.39	Acetyl	2	(M)	ASAYLTHSQK	(V)	3	1717.1	245.04	Q567Y4	DANRE	DANRE	VB20220718_Burns_Zebrafish_proteome_fxn23.25240.25240.2	1451.78	Complex I-B22 (Ndufb9)	Q567Y4_ASAYLTHSQK
Q58EB0_AFQIPGLSALNKPGLIPGFK	0.0166822	-0.174534	24.2754	4.29059	-4.29059	0.00373643	1.0262	3.70186	2.22524	-6.04109	2.9599	-1.39804	3.33	1.23411	-3.11678	0.603758	-2.27734	0.734893	Q58EB0	Q58EB0_AFQIPGLSALNKPGLIPGFK	Q58EB0_AFQIPGLSALNKPGLIPGFK_NotFound	Q58EB0		1	2	19.85	18.24	906.88	Acetyl	2	(M)	AFQIPGLSALNKPGLIPGFK	(V)	1	2547.1	173.76	Q58EB0	DANRE	DANRE	VB20220718_Burns_Zebrafish_proteome_fxn09.54622.54622.3	2718.62	Zgc:110843	Q58EB0_AFQIPGLSALNKPGLIPGFK
Q5BKW9_MLPVVVVHGGAGHIPK	0.0489624	-0.114167	17.9315	-0.949673	0.949673	0.0161009	0.0522	-2.85386	-0.276714	-0.357773	-0.412553	0.515066	-0.773542	0.309264	0.438297	-1.30604	0.898491	-0.176173	Q5BKW9	Q5BKW9_MLPVVVVHGGAGHIPK	Q5BKW9_MLPVVVVHGGAGHIPK_NotFound	Q5BKW9		1	2	16.59	15.09	653.05	Acetyl	1	(-)	MLPVVVVHGGAGHIPK	(E)	4	2957.1	148.36	Q5BKW9	DANRE	DANRE	VB20220718_Burns_Zebrafish_proteome_fxn14.41004.41004.3	1957.14	Isoaspartyl peptidase/L-asparaginase	Q5BKW9_MLPVVVVHGGAGHIPK
Q5BLG1_MLVGYGLDQR	0.00572713	0.243245	30.9649	-2.63312	2.63312	0.000800773	-0.26105	-4.79114	-1.12992	1.75368	-0.864396	1.28153	-1.39143	0.774633	3.01451	0.381454	NaN	-1.63086	Q5BLG1	Q5BLG1_MLVGYGLDQR	Q5BLG1_MLVGYGLDQR_NotFound	Q5BLG1		1	1	16.73	11.73	728.4	TMT16	1	(-)	MLVGYGLDQR	(V)	19	1157.3	321.5	Q5BLG1	DANRE	DANRE	VB20220718_Burns_Zebrafish_proteome_fxn14.37173.37173.2	1455.79	Regulator of complement activation group 2 gene 1	Q5BLG1_MLVGYGLDQR
Q5CZQ1_ADREHLVYQAK	0.0138229	0.286426	25.4511	1.59264	-1.59264	0.00285028	0.5196	3.84835	1.15298	-1.20235	2.09551	-0.208479	0.481105	-0.144323	-0.618486	0.113678	-0.375823	1.57046	Q5CZQ1	Q5CZQ1_ADREHLVYQAK	Q5CZQ1_ADREHLVYQAK_NotFound	Q5CZQ1		1	2	15.3	15.33	559.31	Acetyl	2	(M)	ADREHLVYQAK	(L)	7	782.1	403.45	Q5CZQ1	DANRE	DANRE	VB20220718_Burns_Zebrafish_proteome_fxn16.23051.23051.3	1675.91	Tyrosine 3-monooxygenase/tryptophan 5-monooxygenase activation protein, epsilon polypeptide 2	Q5CZQ1_ADREHLVYQAK
Q5CZV1_MEDSEnITVISEK	0.157301	-0.210908	11.1496	-1.54514	1.54514	0.0767426	-0.044	-1.96127	-2.29442	1.32552	0.222647	0.122635	-1.30653	1.941	-2.2061	-0.361244	1.62525	-1.17784	Q5CZV1	Q5CZV1_MEDSEnITVISEK	Q5CZV1_MEDSEnITVISEK_NotFound	Q5CZV1		1	2	12.16	13.06	921.46	Acetyl	1	(-)	MEDSEnITVISEK	(E)	6	4616.1	71.25	A0A0J9YJ39|Q5CZV1	DANRE	DANRE	VB20220718_Burns_Zebrafish_proteome_fxn11.40976.40976.2	1840.92	Smoothelin-like 1	Q5CZV1_MEDSEnITVISEK
Q5D016_AAPVDLELK	0.00561865	-1.68615	31.2077	-6.80608	6.80608	0.000757231	-1.0212	-4.67336	-6.81409	-1.97069	-4.97028	2.49562	-3.73564	3.57274	0.930164	-8.72291	3.55663	-1.20301	Q5D016	Q5D016_AAPVDLELK	Q5D016_AAPVDLELK_NotFound	Q5D016		1	1	9.1	7.31	651.38	Acetyl	2	(M)	AAPVDLELK	(K)	1	3270.1	130.76	Q5D016	DANRE	DANRE	VB20220718_Burns_Zebrafish_proteome_fxn18.43163.43163.2	1301.76	Prefoldin subunit 1	Q5D016_AAPVDLELK
Q5PR98_TTEMQEIAITEEK	0.0246115	-0.385709	22.028	1.55354	-1.55354	0.00626897	0.5098	3.39052	0.657196	-2.45749	0.97572	-0.668359	0.193385	-0.774633	-0.0925294	0.174307	-1.81938	-0.0453016	Q5PR98	Q5PR98_TTEMQEIAITEEK	Q5PR98_TTEMQEIAITEEK_NotFound	Q5PR98		1	3	20.27	20.27	934.97	Acetyl	2	(M)	TTEMQEIAITEEK	(P)	16	1168.1	320.18	Q5PR98	DANRE	DANRE	VB20220718_Burns_Zebrafish_proteome_fxn10.42170.42170.2	1868.95	Protein NDRG2	Q5PR98_TTEMQEIAITEEK
Q5RGJ6_MDADGLPIVGSGVDLTK	0.15252	0.207793	11.4142	1.09047	-1.09047	0.0722065	0.4476	1.99461	1.86782	0.709682	-0.589361	-1.39804	0.759392	0.50955	-0.331158	0.88669	-1.17725	0.840597	Q5RGJ6	Q5RGJ6_MDADGLPIVGSGVDLTK	Q5RGJ6_MDADGLPIVGSGVDLTK_NotFound	Q5RGJ6		1	1	21.18	21.18	1017.54	Acetyl	1	(-)	MDADGLPIVGSGVDLTK	(V)	4	4459.1	77.22	Q5RGJ6	DANRE	DANRE	VB20220718_Burns_Zebrafish_proteome_fxn23.52876.52876.2	2034.07	WASH complex subunit 3	Q5RGJ6_MDADGLPIVGSGVDLTK
Q5RGX2_SEFLEDPSVLTK	0.109334	0.412351	13.6478	-0.76927	0.76927	0.0431738	0.09	-2.29327	0.201771	1.39004	0.248841	0.533461	-0.90561	0.556676	0.720755	0.573443	0.784002	0.0201341	Q5RGX2	Q5RGX2_SEFLEDPSVLTK	Q5RGX2_SEFLEDPSVLTK_NotFound	Q5RGX2		1	10	17.56	17.56	855.96	Acetyl	2	(M)	SEFLEDPSVLTK	(D)	6	2480.1	177.99	Q5RGX2|Q5RGX4|Q5RGX5|A0A2R8Q454|Q7ZTV0	DANRE	DANRE	VB20220718_Burns_Zebrafish_proteome_fxn18.49779.49779.2	1710.91	Thymopoietin a	Q5RGX2_SEFLEDPSVLTK
Q5RHP3_SAISASEK	0.0353714	-0.276701	19.873	-1.35088	1.35088	0.0102968	-0.0162	-3.10727	-0.00576488	0.521997	-1.34243	0.876838	-1.20276	0.00294537	1.25645	-0.684595	-0.664535	-1.52515	Q5RHP3	Q5RHP3_SAISASEK	Q5RHP3_SAISASEK_NotFound	Q5RHP3		1	2	12.42	10.17	569.82	Acetyl	2	(M)	SAISASEK	(V)	33	1312.3	294.83	Q5RHP3	DANRE	DANRE	VB20220718_Burns_Zebrafish_proteome_fxn13.24388.24388.2	1138.63	Serine/threonine protein phosphatase 2A regulatory subunit	Q5RHP3_SAISASEK
Q5RHX2_STEGNQSTGGESAVDTK	0.12535	-0.570647	12.7122	1.67448	-1.67448	0.0535526	0.5562	2.17239	0.0115298	0.22874	0.969171	-1.65557	0.207536	0.209122	-3.81319	-1.00795	-2.00854	1.15267	Q5RHX2	Q5RHX2_STEGNQSTGGESAVDTK	Q5RHX2_STEGNQSTGGESAVDTK_NotFound	Q5RHX2		1	1	18.66	19.76	1007.47	Acetyl	2	(M)	STEGNQSTGGESAVDTK	(S)	3	6180.1	31.99	Q5RHX2	DANRE	DANRE	VB20220718_Burns_Zebrafish_proteome_fxn09.21752.21752.2	2013.95	OCIA domain-containing 2	Q5RHX2_STEGNQSTGGESAVDTK
Q5SQE1_TEPELLTEVPASLK	0.0372133	0.198558	19.5335	0.97386	-0.97386	0.0111339	0.423	3.06288	0.432366	0.363638	0.667942	-0.607042	0.806559	0.303374	-0.628226	0.795748	-0.873602	0.724826	Q5SQE1	Q5SQE1_TEPELLTEVPASLK	Q5SQE1_TEPELLTEVPASLK_NotFound	Q5SQE1		1	2	14.11	14.11	937.03	Acetyl	2	(M)	TEPELLTEVPASLK	(R)	3	5749.1	40.08	B0UYP3|Q5SQE1	DANRE	DANRE	VB20220718_Burns_Zebrafish_proteome_fxn18.51491.51491.2	1873.05	Transcription initiation factor IIE subunit alpha	Q5SQE1_TEPELLTEVPASLK
Q5TYP3_ADALSK	0.00395698	-1.59225	33.3352	5.67589	-5.67589	0.000463959	1.2462	4.98811	1.21062	-5.84754	2.29196	-3.32953	0.693358	-7.26035	-5.55177	0.401663	-0.161778	1.63086	Q5TYP3	Q5TYP3_ADALSK	Q5TYP3_ADALSK_NotFound	Q5TYP3		1	2	9.09	4.31	475.78	Acetyl	2	(M)	ADALSK	(V)	1	3107.1	139.69	Q5TYP3	DANRE	DANRE	VB20220718_Burns_Zebrafish_proteome_fxn16.27563.27719.2	950.55	Si:dkey-51e6.1	Q5TYP3_ADALSK
Q5TYQ3_AGLINFEDEQEVK	0.0558306	-1.03651	17.2213	-2.84877	2.84877	0.0189613	-0.26495	-2.81916	-1.0838	0.392964	-3.176	3.0536	-1.2122	1.07506	NaN	-2.27609	-2.33707	-3.76507	Q5TYQ3	Q5TYQ3_AGLINFEDEQEVK	Q5TYQ3_AGLINFEDEQEVK_NotFound	Q5TYQ3		1	1	19.11	19.72	919.47	Acetyl	2	(M)	AGLINFEDEQEVK	(Q)	2	1918.1	224.33	Q5TYQ3	DANRE	DANRE	VB20220718_Burns_Zebrafish_proteome_fxn15.47444.47444.2	1837.95	Cytochrome c oxidase assembly factor 7	Q5TYQ3_AGLINFEDEQEVK
Q5TYQ8_MEIGTEISK	0.972553	0.0204258	0.178896	-0.0236653	0.0236653	0.959644	0.25545	-0.0519232	NaN	0.84458	-0.694136	-0.435353	-0.448088	-0.74518	0.433427	0.280406	0.0572446	0.890932	Q5TYQ8	Q5TYQ8_MEIGTEISK	Q5TYQ8_MEIGTEISK_NotFound	Q5TYQ8		1	1	9.45	9.17	677.37	Acetyl	1	(-)	MEIGTEISK	(K)	10	2561.1	173.2	Q5TYQ8	DANRE	DANRE	VB20220718_Burns_Zebrafish_proteome_fxn17.40161.40161.2	1353.73	Zinc finger CCCH domain-containing protein 14	Q5TYQ8_MEIGTEISK
Q5TYT6_ASSANSNQVPK	0.0107783	-0.261343	27.1027	-1.46702	1.46702	0.00194865	-0.0333	-4.20339	-0.807083	0.956017	NaN	-0.257533	-1.42445	0.303374	0.754845	-0.6947	0.196623	-1.37918	Q5TYT6	Q5TYT6_ASSANSNQVPK	Q5TYT6_ASSANSNQVPK_NotFound	Q5TYT6		1	1	13.06	9.09	724.88	Acetyl	2	(M)	ASSANSNQVPK	(L)	1	6758.1	24.63	Q5TYT6	DANRE	DANRE	VB20220718_Burns_Zebrafish_proteome_fxn13.21391.21391.2	1448.77	General transcription factor IIA, 1	Q5TYT6_ASSANSNQVPK
Q5TZA4_AACELK	0.327213	-0.024457	6.97561	-0.616735	0.616735	0.20065	0.1114	-1.36381	-0.547663	0.117303	-0.497683	-0.337245	-1.46218	-0.203231	0.969124	0.0783117	0.873602	0.765094	Q5TZA4	Q5TZA4_AACELK	Q5TZA4_AACELK_NotFound	Q5TZA4		1	1	9.16	6.43	519.28	Acetyl	2	(M)	AACELK	(G)	1	4337.1	82.75	Q5TZA4	DANRE	DANRE	VB20220718_Burns_Zebrafish_proteome_fxn13.26841.26841.2	1037.56	Si:dkeyp-55f12.3	Q5TZA4_AACELK
Q5TZH6_SGFNLLHLVSQGQPVK	0.778027	-0.287293	1.59866	0.329478	-0.329478	0.692045	0.3021	0.408304	-0.524604	1.07332	NaN	-0.692886	-0.580156	-3.26642	0.0876594	0.184411	0.629691	0.503351	Q5TZH6	Q5TZH6_SGFNLLHLVSQGQPVK	Q5TZH6_SGFNLLHLVSQGQPVK_NotFound	Q5TZH6		1	1	18.99	15.09	690.73	Acetyl	2	(M)	SGFNLLHLVSQGQPVK	(L)	7	2179.1	200.23	Q5TZH6	DANRE	DANRE	VB20220718_Burns_Zebrafish_proteome_fxn22.50214.50214.3	2070.17	Peptide-methionine (R)-S-oxide reductase	Q5TZH6_SGFNLLHLVSQGQPVK
Q5TZH9_ASAQLTDEELVSELK	0.340688	-0.444773	6.72465	0.774763	-0.774763	0.212586	0.40695	1.33437	NaN	0.86804	0.0523876	-0.0551856	-0.636757	-1.44029	-1.3295	0.260197	-1.98863	0.266776	Q5TZH9	Q5TZH9_ASAQLTDEELVSELK	Q5TZH9_ASAQLTDEELVSELK_NotFound	Q5TZH9		1	1	18.29	18.9	990.03	Acetyl	2	(M)	ASAQLTDEELVSELK	(R)	4	1420.1	279.11	Q5TZH9	DANRE	DANRE	VB20220718_Burns_Zebrafish_proteome_fxn11.48949.48949.2	1979.05	LEM domain-containing 3	Q5TZH9_ASAQLTDEELVSELK
Q5U3E1_GTRDDEYDYLFK	0.453586	-0.0193672	5.09594	0.297227	-0.297227	0.309319	0.2866	1.06736	0.299774	-0.0527862	0.615555	-0.183952	0.358471	-0.0618529	-0.394468	-0.239987	-0.146845	-0.387581	Q5U3E1	Q5U3E1_GTRDDEYDYLFK	Q5U3E1_GTRDDEYDYLFK_NotFound	Q5U3E1		1	4	13.65	12.57	934.45	Acetyl	2	(M)	GTRDDEYDYLFK	(V)	9	1672.1	249.33	Q1LVZ0|Q5U3E1	DANRE	DANRE	VB20220718_Burns_Zebrafish_proteome_fxn17.39529.39529.2	1867.9	Novel protein similar to vertebrate Ras family	Q5U3E1_GTRDDEYDYLFK
Q5U3J4_MLNMWK	0.616177	-0.0885194	3.12801	-0.282466	0.282466	0.486631	0.1874	-0.720569	0.0345893	0.568918	-1.09359	0.0429221	0.452805	-0.992591	0.238628	-0.391558	0.40569	-0.151005	Q5U3J4	Q5U3J4_MLNMWK	Q5U3J4_MLNMWK_NotFound	Q5U3J4		1	4	11.42	4.17	584.81	Acetyl	1	(-)	MLNMWK	(V)	12	1313.1	294.7	Q5U3J4|A7MCG0	DANRE	DANRE	VB20220718_Burns_Zebrafish_proteome_fxn18.50960.50960.2	1168.62	Clathrin interactor 1	Q5U3J4_MLNMWK
Q5VSE9_MMASSYNAK	0.024753	0.199668	21.9802	-0.959457	0.959457	0.00633836	0.064	-3.38421	-0.363187	0.821119	-0.694136	0.257533	0.193385	0.9867	0.896074	-0.0783117	0.435557	-0.45805	Q5VSE9	Q5VSE9_MMASSYNAK	Q5VSE9_MMASSYNAK_NotFound	Q5VSE9		1	3	15.03	15.03	674.83	Acetyl	1	(-)	MMASSYNAK	(E)	7	3632.1	112.51	F1QEI3|Q5VSE9	DANRE	DANRE	VB20220718_Burns_Zebrafish_proteome_fxn24.31674.31674.2	1348.66	Cell cycle control protein	Q5VSE9_MMASSYNAK
Q5VSI7_MESLTLSDVEQK	0.249507	-0.0635233	8.46981	0.408514	-0.408514	0.142239	0.3134	1.58428	0.345893	-0.439885	-0.124421	0.153293	0.212252	-0.315155	-0.0925294	0.174307	-0.644624	0.0956367	Q5VSI7	Q5VSI7_MESLTLSDVEQK	Q5VSI7_MESLTLSDVEQK_NotFound	Q5VSI7		1	2	16.45	16.45	863.45	Acetyl	1	(-)	MESLTLSDVEQK	(Y)	13	883.1	377.63	Q5VSI7	DANRE	DANRE	VB20220718_Burns_Zebrafish_proteome_fxn16.44961.44961.2	1725.89	RALBP1-associated Eps domain-containing 1	Q5VSI7_MESLTLSDVEQK
Q5XJ95_ATGGFK	0.182887	-0.0483619	10.2844	-1.19696	1.19696	0.093662	-0.02925	-1.85867	-1.84476	0.950152	-0.46494	1.01174	0.0754675	-1.62879	0.818155	NaN	1.26685	-0.619122	Q5XJ95	Q5XJ95_ATGGFK	Q5XJ95_ATGGFK_NotFound	Q5XJ95		1	1	9.12	4.36	463.77	Acetyl	2	(M)	ATGGFK	(S)	1	2717.1	163.12	Q5XJ95	DANRE	DANRE	VB20220718_Burns_Zebrafish_proteome_fxn21.26107.26107.2	926.53	PRKC, apoptosis, WT1, regulator	Q5XJ95_ATGGFK
Q5XJW9_SATADEPGGERPQK	0.111308	-0.51369	13.5259	0.92802	-0.92802	0.0444031	0.4046	2.27714	-0.0576488	-1.14957	0.0916784	-0.613173	0.33017	-0.921902	0.0535697	-0.275354	-2.25743	-0.337245	Q5XJW9	Q5XJW9_SATADEPGGERPQK	Q5XJW9_SATADEPGGERPQK_NotFound	Q5XJW9		1	4	17.61	17.61	894.95	Acetyl	2	(M)	SATADEPGGERPQK	(T)	13	2661.1	166.66	A0A0J9YJ31|Q5XJW9	DANRE	DANRE	VB20220718_Burns_Zebrafish_proteome_fxn10.18577.18577.2	1788.9	Phosphatidylinositol-4-phosphate 5-kinase, type I, beta	Q5XJW9_SATADEPGGERPQK
Q642H7_MDLNAIIEK	0.219006	-0.380348	9.23567	-0.901895	0.901895	0.119243	0.03675	-1.70885	-0.138357	-0.809389	-1.55198	0.772599	-1.65085	-0.0913066	0.939904	-0.184411	-0.709335	NaN	Q642H7	Q642H7_MDLNAIIEK	Q642H7_MDLNAIIEK_NotFound	Q642H7		1	1	13.19	13.19	696.89	Acetyl	1	(-)	MDLNAIIEK	(M)	9	2286.1	191.9	Q642H7	DANRE	DANRE	VB20220718_Burns_Zebrafish_proteome_fxn02.50929.50929.2	1392.77	Synembryn-A	Q642H7_MDLNAIIEK
Q66HU5_AAVNDMEK	0.159313	0.0468013	11.0705	-0.926678	0.926678	0.0781537	0.0576	-1.94789	-1.71217	0.252201	0	0.263665	-0.146218	-0.521331	0.896074	-0.083364	1.66009	-0.140938	Q66HU5	Q66HU5_AAVNDMEK	Q66HU5_AAVNDMEK_NotFound	Q66HU5		1	1	9.52	9.52	612.32	Acetyl	2	(M)	AAVNDMEK	(K)	1	3286.1	129.81	Q66HU5	DANRE	DANRE	VB20220718_Burns_Zebrafish_proteome_fxn11.28097.28097.2	1223.63	Histone acetyltransferase type B catalytic subunit	Q66HU5_AAVNDMEK
Q66HV4_TAAENVCYTLINVTNDSEPPSEVSLK	0.594484	0.138259	3.35841	-0.474603	0.474603	0.461486	0.19235	-0.766772	-1.76982	1.50734	0.144066	0.257533	NaN	-0.703945	0.647706	1.11405	0.0373334	0.010067	Q66HV4	Q66HV4_TAAENVCYTLINVTNDSEPPSEVSLK	Q66HV4_TAAENVCYTLINVTNDSEPPSEVSLK_NotFound	Q66HV4		1	1	22.77	20.04	1066.53	Acetyl	2	(M)	TAAENVCYTLINVTNDSEPPSEVSLK	(T)	29	262.1	675.96	Q66HV4	DANRE	DANRE	VB20220718_Burns_Zebrafish_proteome_fxn20.51820.51820.3	3197.58	Coatomer subunit beta	Q66HV4_TAAENVCYTLINVTNDSEPPSEVSLK
Q66HV8_ANINTTEVDPTK	0.535568	-0.100282	4.03533	-0.415122	0.415122	0.394882	0.1592	-0.890273	0.357422	1.07919	-0.0523876	NaN	-0.952777	-0.609693	0.467517	-0.942266	-0.415646	0.166106	Q66HV8	Q66HV8_ANINTTEVDPTK	Q66HV8_ANINTTEVDPTK_NotFound	Q66HV8		1	1	12.25	12.25	824.94	Acetyl	2	(M)	ANINTTEVDPTK	(M)	15	149.6	845.04	Q66HV8	DANRE	DANRE	VB20220718_Burns_Zebrafish_proteome_fxn12.31930.31930.2	1648.87	ATP-dependent 6-phosphofructokinase	Q66HV8_ANINTTEVDPTK
Q66HW2_MFSWSNK	0.00114175	0.360539	40.8044	2.07045	-2.07045	8.3092e-05	0.6208	6.13548	1.72946	0.0762468	1.09359	-1.2754	1.75934	-0.739289	-0.949644	0.8008	-0.485335	1.59562	Q66HW2	Q66HW2_MFSWSNK	Q66HW2_MFSWSNK_NotFound	Q66HW2		1	2	14.01	14.01	623.32	Acetyl	1	(-)	MFSWSNK	(D)	100	213.3	730.19	Q66HW2	DANRE	DANRE	VB20220718_Burns_Zebrafish_proteome_fxn16.45665.45665.2	1245.63	EH-domain containing 1	Q66HW2_MFSWSNK
Q66I53_SSLSAASVEASPAAIEGAEQK	0.00156207	0.195525	38.8431	2.89673	-2.89673	0.000130523	0.7592	5.81483	2.43278	-2.72142	1.79428	-1.68623	1.71217	-0.215012	-0.837635	0.689648	-0.803913	1.59059	Q66I53	Q66I53_SSLSAASVEASPAAIEGAEQK	Q66I53_SSLSAASVEASPAAIEGAEQK_NotFound	Q66I53		1	2	19.89	19.89	1175.11	Acetyl	2	(M)	SSLSAASVEASPAAIEGAEQK	(K)	4	4917.1	61.44	Q66I53	DANRE	DANRE	VB20220718_Burns_Zebrafish_proteome_fxn12.40466.40466.2	2349.21	COX17 cytochrome c oxidase assembly homolog (S. cerevisiae)	Q66I53_SSLSAASVEASPAAIEGAEQK
Q66I64_TSAESK	0.00679849	-1.85383	29.7729	-4.92097	4.92097	0.00105367	-0.63695	-4.63044	-3.75294	2.19356	-6.33235	NaN	-4.73559	2.36514	0.253238	-4.15557	-1.29174	-1.22818	Q66I64	Q66I64_TSAESK	Q66I64_TSAESK_NotFound	Q66I64		1	1	9.37	6.68	484.76	Acetyl	2	(M)	TSAESK	(S)	3	5557.1	44.16	Q66I64	DANRE	DANRE	VB20220718_Burns_Zebrafish_proteome_fxn11.15971.15971.2	968.52	Aqp8a protein	Q66I64_TSAESK
Q66I80_VDKFVGTWK	0.0222175	0.149143	22.5654	2.40854	-2.40854	0.00553939	0.7002	3.47205	1.11839	0.334313	1.30314	-0.987209	3.24982	-0.503659	-2.24993	1.59907	-1.86916	-0.503351	Q66I80	Q66I80_VDKFVGTWK	Q66I80_VDKFVGTWK_NotFound	Q66I80		1	4	15.27	14.39	577.34	Acetyl	2	(M)	VDKFVGTWK	(M)	17	1509.1	269.37	Q66I80	DANRE	DANRE	VB20220718_Burns_Zebrafish_proteome_fxn20.44303.44303.3	1730.01	Fatty acid binding protein 11a	Q66I80_VDKFVGTWK
Q68EH8_AQNCNTSSTQK	0.0352132	-1.16165	19.9532	-2.90009	2.90009	0.0101084	-0.3346	-3.12584	-4.35248	0.598244	-0.484586	0.60091	-3.81583	-2.68324	1.05191	-2.36198	1.87414	-2.04361	Q68EH8	Q68EH8_AQNCNTSSTQK	Q68EH8_AQNCNTSSTQK_NotFound	Q68EH8		1	2	14.2	14.2	792.88	Acetyl	2	(M)	AQNCNTSSTQK	(N)	1	1212.1	312.56	Q68EH8|E9QJ93	DANRE	DANRE	VB20220718_Burns_Zebrafish_proteome_fxn12.15610.15610.2	1584.76	FAD synthase	Q68EH8_AQNCNTSSTQK
Q68FN7_MAALVR	0.000328942	0.421657	48.8252	2.76624	-2.76624	1.31062e-05	0.7418	7.5618	1.02038	-1.87684	2.43602	-0.619305	1.79707	-1.03972	-0.691536	2.10431	-0.579913	1.66609	Q68FN7	Q68FN7_MAALVR	Q68FN7_MAALVR_NotFound	Q68FN7		1	1	7.21	5.07	482.8	TMT16	1	(-)	MAALVR	(I)	4	5459.1	46.59	A0A0R4IB13|F1RDX1|Q68FN7	DANRE	DANRE	VB20220718_Burns_Zebrafish_proteome_fxn08.27147.27147.2	964.59	Succinate dehydrogenase [ubiquinone] cytochrome b small subunit B, mitochondrial	Q68FN7_MAALVR
Q6A3P5_MDDIQVESK	0.521684	0.215897	4.23022	-0.278591	0.278591	0.377553	0.1906	-0.920621	-0.144122	0.762468	-0.209551	0.196215	-0.174519	0.609693	0.404207	0.709857	-0.196623	0.201341	Q6A3P5	Q6A3P5_MDDIQVESK	Q6A3P5_MDDIQVESK_NotFound	Q6A3P5		1	2	13.8	15.84	705.86	Acetyl	1	(-)	MDDIQVESK	(P)	24	999.2	354.92	Q6A3P5	DANRE	DANRE	VB20220718_Burns_Zebrafish_proteome_fxn12.35637.35637.2	1410.71	N-myc downstream regulated gene 1 protein, ndrg1	Q6A3P5_MDDIQVESK
Q6AZC1_ALDGIEQMDIEDSK	0.737621	-0.00138136	1.97288	0.125649	-0.125649	0.634909	0.2592	0.488721	0.311303	0.0351908	-0.216099	-0.42309	0.193385	0.161996	-0.0876594	0.270302	-0.00746669	-0.251676	Q6AZC1	Q6AZC1_ALDGIEQMDIEDSK	Q6AZC1_ALDGIEQMDIEDSK_NotFound	Q6AZC1		1	3	17.82	14.24	955.47	Acetyl	2	(M)	ALDGIEQMDIEDSK	(G)	1	525.1	490.61	Q6AZC1	DANRE	DANRE	VB20220718_Burns_Zebrafish_proteome_fxn10.46768.46943.2	1909.94	Proteasome (Prosome, macropain) 26S subunit, ATPase, 5	Q6AZC1_ALDGIEQMDIEDSK
Q6DBX3_ADVPAVINIAVSLK	0.0331371	-0.221316	20.4046	-2.91773	2.91773	0.00911048	-0.28615	-3.25855	-2.06959	2.20529	-0.556619	3.74649	-0.485822	0.167886	-0.521087	-2.98847	NaN	-1.48992	Q6DBX3	Q6DBX3_ADVPAVINIAVSLK	Q6DBX3_ADVPAVINIAVSLK_NotFound	Q6DBX3		1	1	17.07	17.07	878.53	Acetyl	2	(M)	ADVPAVINIAVSLK	(I)	1	5929.1	36.47	Q6DBX3	DANRE	DANRE	VB20220718_Burns_Zebrafish_proteome_fxn14.55337.55337.2	1756.05	CB1 cannabinoid receptor-interacting protein 1	Q6DBX3_ADVPAVINIAVSLK
Q6DEH7_MDAQSQGQQPPVPVYQPQK	0.471744	0.724074	4.843	-0.507059	0.507059	0.327869	0.14455	-1.03036	-0.322833	NaN	1.55198	0.60091	0.0141502	0.59202	0.886334	1.19994	1.94383	0.0503351	Q6DEH7	Q6DEH7_MDAQSQGQQPPVPVYQPQK	Q6DEH7_MDAQSQGQQPPVPVYQPQK_NotFound	Q6DEH7		1	1	17.87	16.72	824.75	Acetyl	1	(-)	MDAQSQGQQPPVPVYQPQK	(I)	7	2942.1	149.11	Q6DEH7	DANRE	DANRE	VB20220718_Burns_Zebrafish_proteome_fxn20.36715.36715.3	2472.25	NIMA (Never in mitosis gene a)-related kinase 7	Q6DEH7_MDAQSQGQQPPVPVYQPQK
Q6DEM5_mDTQGVATDPQLQQFIEIESQK	0.000810938	-0.213091	42.9866	-2.18658	2.18658	5.02738e-05	-0.175	-6.50444	-0.616842	0.381234	-1.13288	1.28153	-1.75462	1.02794	1.3295	-1.32625	0.380801	-1.70133	Q6DEM5	Q6DEM5_mDTQGVATDPQLQQFIEIESQK	Q6DEM5_mDTQGVATDPQLQQFIEIESQK_NotFound	Q6DEM5		1	4	23.99	23.99	956.81	Acetyl	1	(-)	mDTQGVATDPQLQQFIEIESQK	(Q)	5	3763.1	106.37	Q6DEM5	DANRE	DANRE	VB20220718_Burns_Zebrafish_proteome_fxn16.51659.51659.3	2852.43	Mitochondrial import inner membrane translocase subunit Tim8 A	Q6DEM5_mDTQGVATDPQLQQFIEIESQK
Q6DGJ3_MEGFGSDFSSGSSSGK	0.0271782	-0.216531	21.4615	-1.50865	1.50865	0.00714251	-0.0426	-3.31577	-0.403541	1.09092	-0.497683	0.913628	-0.86316	0.921902	0.720755	-1.84159	-0.958225	-1.24831	Q6DGJ3	Q6DGJ3_MEGFGSDFSSGSSSGK	Q6DGJ3_MEGFGSDFSSGSSSGK_NotFound	Q6DGJ3		1	5	21.16	21.16	956.93	Acetyl	1	(-)	MEGFGSDFSSGSSSGK	(M)	4	3316.1	128.31	Q6DGJ3	DANRE	DANRE	VB20220718_Burns_Zebrafish_proteome_fxn20.39495.39640.2	1912.86	Mitochondrial import inner membrane translocase subunit Tim13	Q6DGJ3_MEGFGSDFSSGSSSGK
Q6DGJ6_SAGNAK	0.558964	-0.225237	3.73458	-0.661324	0.661324	0.423197	0.116	-0.833164	-1.33745	-2.33432	-0.667942	2.32393	0.872593	-0.868885	0.891204	-0.871533	0.515201	-0.775161	Q6DGJ6	Q6DGJ6_SAGNAK	Q6DGJ6_SAGNAK_NotFound	Q6DGJ6		1	1	10.12	4.5	447.25	Acetyl	2	(M)	SAGNAK	(I)	31	1126.1	327.48	Q6DGJ6	DANRE	DANRE	VB20220718_Burns_Zebrafish_proteome_fxn13.13733.13733.2	893.5	Peroxiredoxin-1	Q6DGJ6_SAGNAK
Q6DGQ2_MDDSKPTSSPEGPVDPSLVSEDGK	0.0442667	0.637402	18.5697	1.51795	-1.51795	0.0139005	0.49735	2.9956	0.858967	-0.586514	2.86167	0.410826	0.811276	NaN	-0.749975	0.623967	0.102045	1.40435	Q6DGQ2	Q6DGQ2_MDDSKPTSSPEGPVDPSLVSEDGK	Q6DGQ2_MDDSKPTSSPEGPVDPSLVSEDGK_NotFound	Q6DGQ2		1	1	23.58	22.15	1042.19	Acetyl	1	(-)	MDDSKPTSSPEGPVDPSLVSEDGK	(N)	3	4260.1	85.04	Q6DGQ2	DANRE	DANRE	VB20220718_Burns_Zebrafish_proteome_fxn13.37650.37650.3	3124.55	Rab-interacting factor	Q6DGQ2_MDDSKPTSSPEGPVDPSLVSEDGK
Q6DH16_AEEQQQEISQK	0.296511	0.324124	7.46787	0.695512	-0.695512	0.179149	0.3802	1.43766	0.328598	-0.956017	-0.628652	0.00613173	1.1273	0.90423	0.0146099	0.755329	-0.0871114	1.77683	Q6DH16	Q6DH16_AEEQQQEISQK	Q6DH16_AEEQQQEISQK_NotFound	Q6DH16		1	1	16.14	13.39	832.43	Acetyl	2	(M)	AEEQQQEISQK	(E)	2	2168.2	201.06	Q6DH16	DANRE	DANRE	VB20220718_Burns_Zebrafish_proteome_fxn09.23758.23758.2	1663.85	Ubiquitin thioesterase	Q6DH16_AEEQQQEISQK
Q6DH65_ATTENAESGSPENK	0.688819	0.126988	2.40608	-0.202351	0.202351	0.574635	0.198	-0.578923	0.887791	0.146628	-0.216099	0.269796	-0.514122	0.780524	0.399337	-0.219778	-0.455468	0.191273	Q6DH65	Q6DH65_ATTENAESGSPENK	Q6DH65_ATTENAESGSPENK_NotFound	Q6DH65		1	3	20.44	20.44	890.93	Acetyl	2	(M)	ATTENAESGSPENK	(V)	1	2541.1	174.08	Q6DH65	DANRE	DANRE	VB20220718_Burns_Zebrafish_proteome_fxn09.20211.20211.2	1780.85	Density-regulated protein	Q6DH65_ATTENAESGSPENK
Q6DHC1_MDDDVLTTLK	0.172346	-0.0300927	10.658	-0.74059	0.74059	0.0859408	0.1068	-1.89149	-0.466955	1.23168	-0.667942	0.668359	0.103768	-0.185559	0.720755	-0.497658	-0.734224	-0.47315	Q6DHC1	Q6DHC1_MDDDVLTTLK	Q6DHC1_MDDDVLTTLK_NotFound	Q6DHC1		1	3	13.5	13.5	748.89	Acetyl	1	(-)	MDDDVLTTLK	(I)	8	2488.1	177.13	Q6DHC1	DANRE	DANRE	VB20220718_Burns_Zebrafish_proteome_fxn17.47503.47503.2	1496.78	Ras-related protein Rab-18-B	Q6DHC1_MDDDVLTTLK
Q6DHH9_AHQQMPSSQK	0.348902	0.143124	6.58383	-0.528004	0.528004	0.219592	0.1324	-1.30405	-1.14721	0.0879771	0.497683	0.619305	-0.566006	-0.191449	0.715885	-0.113678	0.803913	0.724826	Q6DHH9	Q6DHH9_AHQQMPSSQK	Q6DHH9_AHQQMPSSQK_NotFound	Q6DHH9		1	2	16.5	14.67	744.38	Acetyl	2	(M)	AHQQMPSSQK	(A)	1	4438.1	77.97	Q6DHH9	DANRE	DANRE	VB20220718_Burns_Zebrafish_proteome_fxn15.17039.17039.2	1487.76	Ubiquitin-conjugating enzyme E2R 2	Q6DHH9_AHQQMPSSQK
Q6DHL4_ADEKPK	0.0490779	0.422623	17.9035	4.49702	-4.49702	0.016205	1.0606	2.8567	5.29792	-6.85635	1.68295	-1.78433	2.06592	2.74803	-3.20444	0.725014	-0.0323556	3.58386	Q6DHL4	Q6DHL4_ADEKPK	Q6DHL4_ADEKPK_NotFound	Q6DHL4		1	1	9.28	1.6	669.4	Acetyl	2	(M)	ADEKPK	(E)	1	5000.1	58.85	Q6DHL4	DANRE	DANRE	VB20220718_Burns_Zebrafish_proteome_fxn20.19989.19989.2	1337.79	Small ubiquitin-related modifier 2	Q6DHL4_ADEKPK
Q6DHR2_ADYYQVLGVQK	0.863783	0.117459	0.945211	-0.0643197	0.0643197	0.804413	0.2228	-0.253869	0.357422	0.281527	0.124421	0.171689	0.268853	0.0382899	0.214279	0.123783	0.0423112	-0.447983	Q6DHR2	Q6DHR2_ADYYQVLGVQK	Q6DHR2_ADYYQVLGVQK_NotFound	Q6DHR2		1	2	15.62	15.62	815.44	Acetyl	2	(M)	ADYYQVLGVQK	(T)	1	1642.2	253.92	Q6DHR2	DANRE	DANRE	VB20220718_Burns_Zebrafish_proteome_fxn05.44550.44550.2	1629.88	DnaJ heat shock protein family (Hsp40) member B6a	Q6DHR2_ADYYQVLGVQK
Q6DI32_TSISEDSDK	0.0912791	0.456386	14.6133	0.796092	-0.796092	0.034568	0.3846	2.42047	1.14721	0.275661	0.838202	-0.441485	0.990511	0.621474	-0.126619	0.027788	-0.0373334	1.26845	Q6DI32	Q6DI32_TSISEDSDK	Q6DI32_TSISEDSDK_NotFound	Q6DI32		1	1	12.4	13.84	664.33	Acetyl	2	(M)	TSISEDSDK	(E)	18	1109.1	329.68	Q6DI32	DANRE	DANRE	VB20220718_Burns_Zebrafish_proteome_fxn09.23819.23819.2	1327.65	Sorting nexin	Q6DI32_TSISEDSDK
Q6DRG4_AAAGATQVGDVEEDASQLMFPK	0.571121	-0.490441	3.59327	-0.431124	0.431124	0.437193	0.1422	-0.810336	0.409306	0.0762468	-1.51924	-1.5452	-1.4103	0.368172	NaN	-0.431977	0.0970669	-0.45805	Q6DRG4	Q6DRG4_AAAGATQVGDVEEDASQLMFPK	Q6DRG4_AAAGATQVGDVEEDASQLMFPK_NotFound	Q6DRG4		1	1	18.69	14.32	861.1	Acetyl	2	(M)	AAAGATQVGDVEEDASQLMFPK	(E)	1	5674.1	41.74	Q6DRG4	DANRE	DANRE	VB20220718_Burns_Zebrafish_proteome_fxn17.52868.52868.3	2581.28	Polr2d protein	Q6DRG4_AAAGATQVGDVEEDASQLMFPK
Q6DRH5_MFLQFYLNENGER	0.989601	-0.206022	0.0629953	-0.0180288	0.0180288	0.985599	0.2307	-0.0185269	-1.47581	2.39884	0.0261938	-2.90031	-0.353754	0.969028	-1.25158	0.219778	NaN	0.513418	Q6DRH5	Q6DRH5_MFLQFYLNENGER	Q6DRH5_MFLQFYLNENGER_NotFound	Q6DRH5		1	1	12.94	11.03	655.67	TMT16	1	(-)	MFLQFYLNENGER	(V)	3	5871.1	37.45	Q6DRH5	DANRE	DANRE	VB20220718_Burns_Zebrafish_proteome_fxn01.48904.48904.3	1964.99	H/ACA ribonucleoprotein complex subunit 3	Q6DRH5_MFLQFYLNENGER
Q6DRI1_AEYDLTTK	0.552461	-0.154337	3.83028	0.313621	-0.313621	0.413973	0.282	0.849965	-0.322833	-0.21701	0.320874	-1.38577	0.193385	-0.556676	0.0486997	-0.0985211	0.555024	-0.0805362	Q6DRI1	Q6DRI1_AEYDLTTK	Q6DRI1_AEYDLTTK_NotFound	Q6DRI1		1	3	10.85	12.54	643.84	Acetyl	2	(M)	AEYDLTTK	(I)	1	643.1	443.21	Q6DRI1|A0A0R4IAQ1	DANRE	DANRE	VB20220718_Burns_Zebrafish_proteome_fxn14.33320.33320.2	1286.68	Eukaryotic translation initiation factor 3 subunit E-A	Q6DRI1_AEYDLTTK
Q6IMW7_AFAGVLNDADISAALEACK	0.896613	-0.0230146	0.71462	0.302718	-0.302718	0.848278	0.3548	0.19607	-2.08689	4.58067	-0.0458392	0.0735808	1.3254	2.11183	-3.61839	0.512815	-4.01957	0.936233	Q6IMW7	Q6IMW7_AFAGVLNDADISAALEACK	Q6IMW7_AFAGVLNDADISAALEACK_NotFound	Q6IMW7		1	4	24.05	23.37	1141.59	Acetyl	2	(M)	AFAGVLNDADISAALEACK	(A)	2	3436.1	122.24	Q6IMW7	DANRE	DANRE	VB20220718_Burns_Zebrafish_proteome_fxn02.54120.54120.2	2282.17	Parvalbumin 4	Q6IMW7_AFAGVLNDADISAALEACK
Q6IQ64_MDDVYK	0.0343825	-0.802885	20.0978	-5.2728	5.2728	0.00977722	-0.7402	-3.1449	-2.66337	5.64813	-3.30697	-2.81447	-4.4856	4.72144	-1.22236	-6.23714	2.83485	-0.503351	Q6IQ64	Q6IQ64_MDDVYK	Q6IQ64_MDDVYK_NotFound	Q6IQ64		1	1	7.92	6.35	558.78	Acetyl	1	(-)	MDDVYK	(A)	9	1774.1	238.59	Q6IQ64	DANRE	DANRE	VB20220718_Burns_Zebrafish_proteome_fxn13.32699.32699.2	1116.56	Slow-specific troponin C	Q6IQ64_MDDVYK
Q6IQ71_SQTSEPSADAAVTEAPVSQSEPK	0.312853	0.0294588	7.18008	0.60899	-0.60899	0.191422	0.3376	1.39465	0.737904	0.381234	1.21801	0.183952	-0.0849009	-1.3048	-0.409077	-0.649229	-0.22649	0.447983	Q6IQ71	Q6IQ71_SQTSEPSADAAVTEAPVSQSEPK	Q6IQ71_SQTSEPSADAAVTEAPVSQSEPK_NotFound	Q6IQ71		1	3	17.93	15.24	888.1	Acetyl	2	(M)	SQTSEPSADAAVTEAPVSQSEPK	(Q)	23	2490.4	177.02	F8W478|Q6IQ71|U3JB43	DANRE	DANRE	VB20220718_Burns_Zebrafish_proteome_fxn09.31446.31446.3	2662.3	Chromobox homolog 1b (HP1 beta homolog Drosophila)	Q6IQ71_SQTSEPSADAAVTEAPVSQSEPK
Q6IQE5_AASVEDEFEDAPDVEPLEPTLK	0.00872963	-0.247732	28.2904	-2.04118	2.04118	0.00148239	-0.1412	-4.23864	-0.991559	1.49561	-1.76808	-0.45988	-0.61789	1.02794	0.847375	-0.497658	0.953247	-2.46642	Q6IQE5	Q6IQE5_AASVEDEFEDAPDVEPLEPTLK	Q6IQE5_AASVEDEFEDAPDVEPLEPTLK_NotFound	Q6IQE5		1	2	20	20	916.45	Acetyl	2	(M)	AASVEDEFEDAPDVEPLEPTLK	(N)	1	1619.1	257.31	Q6IQE5	DANRE	DANRE	VB20220718_Burns_Zebrafish_proteome_fxn09.52363.52363.3	2747.35	ATPase GET3	Q6IQE5_AASVEDEFEDAPDVEPLEPTLK
Q6IQH2_AASEAVVETSFmDPFK	0.0562826	0.261456	17.1691	-1.17089	1.17089	0.0191907	0.0216	-2.7545	0.2133	0.404694	-0.739975	0.895233	-0.0754675	1.23411	1.54865	0.396611	0.151823	-1.41442	Q6IQH2	Q6IQH2_AASEAVVETSFmDPFK	Q6IQH2_AASEAVVETSFmDPFK_NotFound	Q6IQH2		1	2	16.3	18.65	1046.01	Acetyl	2	(M)	AASEAVVETSFmDPFK	(D)	1	5046.1	57.52	Q6IQH2	DANRE	DANRE	VB20220718_Burns_Zebrafish_proteome_fxn22.49932.49932.2	2075.03	Mannose-P-dolichol utilization defect 1 protein homolog	Q6IQH2_AASEAVVETSFmDPFK
Q6IQH4_mASVLK	0.180468	-0.198639	10.3536	-0.917246	0.917246	0.09218	0.0776	-1.8496	0.0345893	0.504402	-1.00191	1.21408	-0.613173	0.916011	0.136359	-0.527972	-1.47094	-1.17784	Q6IQH4	Q6IQH4_mASVLK	Q6IQH4_mASVLK_NotFound	Q6IQH4		1	22	7.59	2.77	636.89	TMT16	1	(-)	mASVLK	(E)	13	1127.1	327.39	G1K2Q3|Q6IQH4|Q1LXZ7|A0A2R8RIF4	DANRE	DANRE	VB20220718_Burns_Zebrafish_proteome_fxn18.30081.30081.2	1256.79	26S proteasome non-ATPase regulatory subunit 8	Q6IQH4_mASVLK
Q6IQI2_AGVLIQNMSFK	0.00572713	-1.25392	30.9335	-4.11113	4.11113	0.000806584	-0.514	-4.63343	-0.824378	0.152494	-6.54191	1.31832	-4.21203	0.939574	0.788935	-2.3064	0.808891	-2.66273	Q6IQI2	Q6IQI2_AGVLIQNMSFK	Q6IQI2_AGVLIQNMSFK_NotFound	Q6IQI2		1	7	17.73	16.56	777.44	Acetyl	2	(M)	AGVLIQNMSFK	(V)	1	1314.1	294.34	Q6IQI2	DANRE	DANRE	VB20220718_Burns_Zebrafish_proteome_fxn17.52676.52821.2	1553.87	Galectin	Q6IQI2_AGVLIQNMSFK
Q6IQL3_AVTLHTDLGDMK	0.007577	-0.0636444	29.1902	1.23751	-1.23751	0.00120497	0.459	4.3648	0.928145	-0.768333	0.785814	-0.723545	0.363187	-0.415298	-0.267848	0.341035	-1.23698	0.357379	Q6IQL3	Q6IQL3_AVTLHTDLGDMK	Q6IQL3_AVTLHTDLGDMK_NotFound	Q6IQL3		1	1	21.45	21.43	823.94	Acetyl	2	(M)	AVTLHTDLGDMK	(I)	1	3963.1	97.46	Q6IQL3	DANRE	DANRE	VB20220718_Burns_Zebrafish_proteome_fxn20.37084.37084.2	1646.87	Peptidyl-prolyl cis-trans isomerase	Q6IQL3_AVTLHTDLGDMK
Q6IQL7_SNPTPEAK	0.51753	0.103304	4.27491	0.401175	-0.401175	0.373687	0.3046	0.928395	-0.0518839	-0.287392	0.707233	0.429221	-0.86316	-0.43297	0.613616	0.881638	-0.808891	0.84563	Q6IQL7	Q6IQL7_SNPTPEAK	Q6IQL7_SNPTPEAK_NotFound	Q6IQL7		1	1	11.67	9.27	595.32	Acetyl	2	(M)	SNPTPEAK	(P)	24	561.1	474.42	Q6IQL7	DANRE	DANRE	VB20220718_Burns_Zebrafish_proteome_fxn11.20287.20287.2	1189.64	Peptidylprolyl isomerase D	Q6IQL7_SNPTPEAK
Q6IWL4_ACNDVDK	0.911987	-0.380981	0.584575	0.112316	-0.112316	0.874063	0.2436	0.162392	-1.15874	0.932557	-0.320874	-1.9315	0.31602	-2.34157	1.01295	0.0126309	0.141867	-0.47315	Q6IWL4	Q6IWL4_ACNDVDK	Q6IWL4_ACNDVDK_NotFound	Q6IWL4		1	1	7.54	7.54	584.28	Acetyl	2	(M)	ACNDVDK	(S)	1	3419.1	123.35	Q6IWL4	DANRE	DANRE	VB20220718_Burns_Zebrafish_proteome_fxn10.20640.20640.2	1167.56	TNF receptor-associated factor 6	Q6IWL4_ACNDVDK
Q6JAA4_MEGGPTEAVVEDAGDAFK	0.595607	-0.0572304	3.34253	0.333147	-0.333147	0.463177	0.2952	0.760885	0.443896	-0.111438	-0.438746	-1.56359	0.122635	0.633256	0.228889	-0.366296	-0.306134	0.785228	Q6JAA4	Q6JAA4_MEGGPTEAVVEDAGDAFK	Q6JAA4_MEGGPTEAVVEDAGDAFK_NotFound	Q6JAA4		1	6	19.54	19.54	1085.02	Acetyl	1	(-)	MEGGPTEAVVEDAGDAFK	(A)	11	868.1	379.86	A0A2R8Q542|K7DY15|Q6JAA4	DANRE	DANRE	VB20220718_Burns_Zebrafish_proteome_fxn10.48708.48878.2	2169.03	CCCTC-binding factor	Q6JAA4_MEGGPTEAVVEDAGDAFK
Q6NSN2_TANAYDVIVIGGGISGLSAAK	0.665169	0.438321	2.67154	-0.324297	0.324297	0.540562	0.21415	-0.634308	NaN	0.170089	-0.222647	1.45322	0.221686	1.34604	0.667186	1.13426	-0.724269	-0.10067	Q6NSN2	Q6NSN2_TANAYDVIVIGGGISGLSAAK	Q6NSN2_TANAYDVIVIGGGISGLSAAK_NotFound	Q6NSN2		1	1	25.05	25.05	1162.14	Acetyl	2	(M)	TANAYDVIVIGGGISGLSAAK	(L)	17	765.1	407.86	Q6NSN2	DANRE	DANRE	VB20220718_Burns_Zebrafish_proteome_fxn11.54314.54314.2	2323.28	Amine oxidase [flavin-containing]	Q6NSN2_TANAYDVIVIGGGISGLSAAK
Q6NV37_ADQAFVTLATTDK	0.752914	0.142042	1.81414	0.286636	-0.286636	0.658546	0.2848	0.454517	1.81594	-1.8006	-0.157163	1.10371	-0.716941	0.833541	0.277588	-0.204621	-0.420623	0.689591	Q6NV37	Q6NV37_ADQAFVTLATTDK	Q6NV37_ADQAFVTLATTDK_NotFound	Q6NV37		1	2	20.29	19.75	863.96	Acetyl	2	(M)	ADQAFVTLATTDK	(Y)	1	1289.1	298.39	Q6NV37	DANRE	DANRE	VB20220718_Burns_Zebrafish_proteome_fxn23.46146.46146.2	1726.92	Glycogenin 1	Q6NV37_ADQAFVTLATTDK
Q6NVI6_SALGTLAFDEYGRPFIIIK	0.825588	0.286665	1.22568	-0.119805	0.119805	0.754106	0.2282	-0.321395	-0.72061	0.346043	-0.353617	0.840048	0.924477	0.0441806	0.345768	0.679543	0.1568	0.604022	Q6NVI6	Q6NVI6_SALGTLAFDEYGRPFIIIK	Q6NVI6_SALGTLAFDEYGRPFIIIK_NotFound	Q6NVI6		1	3	19.39	19.39	819.79	Acetyl	2	(M)	SALGTLAFDEYGRPFIIIK	(D)	35	207.1	735.73	Q6NVI6	DANRE	DANRE	VB20220718_Burns_Zebrafish_proteome_fxn16.54047.54047.3	2457.37	Chaperonin-containing TCP1, subunit 5 (epsilon)	Q6NVI6_SALGTLAFDEYGRPFIIIK
Q6NW62_mESENK	0.778523	-0.0832959	1.58931	-0.117549	0.117549	0.693536	0.2212	-0.404898	-0.103768	0.21701	-0.491134	0.656096	-0.0471672	-0.326937	-0.258108	-0.0884164	-0.410668	0.0201341	Q6NW62	Q6NW62_mESENK	Q6NW62_mESENK_NotFound	Q6NW62		1	2	8.07	1.43	550.26	Acetyl	1	(-)	mESENK	(Y)	13	2102.1	206.62	Q6NW62	DANRE	DANRE	VB20220718_Burns_Zebrafish_proteome_fxn09.14689.14689.2	1083.53	KH domain-containing, RNA-binding, signal transduction-associated 1b	Q6NW62_mESENK
Q6NWC1_AVPPTYVDLGK	0.189303	-0.318496	10.1005	-0.968341	0.968341	0.0977128	0.0604	-1.81459	-0.201771	-0.0117303	-0.766169	1.19569	-0.990511	0.680382	0.813285	-0.997842	-1.84925	-1.05704	Q6NWC1	Q6NWC1_AVPPTYVDLGK	Q6NWC1_AVPPTYVDLGK_NotFound	Q6NWC1		1	7	16.33	15.2	753.43	Acetyl	2	(M)	AVPPTYVDLGK	(S)	1	920.1	369.52	Q6NWC1	DANRE	DANRE	VB20220718_Burns_Zebrafish_proteome_fxn24.42700.43157.2	1505.85	Voltage-dependent anion-selective channel protein 1	Q6NWC1_AVPPTYVDLGK
Q6NWK1_ADFEEQLSDDEK	0.894967	0.164664	0.728787	-0.0636873	0.0636873	0.845515	0.225	-0.199631	0.70908	0.0293257	0.00654845	0.257533	0.57544	0.533113	0.413947	-0.0783117	-0.251378	-0.548653	Q6NWK1	Q6NWK1_ADFEEQLSDDEK	Q6NWK1_ADFEEQLSDDEK_NotFound	Q6NWK1		1	4	19.26	19.26	886.41	Acetyl	2	(M)	ADFEEQLSDDEK	(V)	1	873.2	378.87	F8W5D9|Q6NWK1	DANRE	DANRE	VB20220718_Burns_Zebrafish_proteome_fxn07.39322.39322.2	1771.82	F-actin-capping protein subunit alpha	Q6NWK1_ADFEEQLSDDEK
Q6NWK4_ALSDADVQK	1.72004e-06	1.87816	81.5774	5.50385	-5.50385	6.95435e-09	1.2652	16.2689	4.00083	0	4.74763	-0.77873	4.92425	-1.46385	-1.20288	4.61028	-0.92338	4.86741	Q6NWK4	Q6NWK4_ALSDADVQK	Q6NWK4_ALSDADVQK_NotFound	Q6NWK4		1	1	15.58	16.42	646.85	Acetyl	2	(M)	ALSDADVQK	(Q)	4	1827.2	234.12	Q6NWK4	DANRE	DANRE	VB20220718_Burns_Zebrafish_proteome_fxn12.30528.30528.2	1292.7	ATPase H+-transporting V1 subunit E1b	Q6NWK4_ALSDADVQK
Q6NWY2_SEDLSSQPWSINK	0.491605	0.00513992	4.6195	-0.363838	0.363838	0.345184	0.1885	-0.99229	-0.149887	-0.0117303	NaN	0.766467	-0.353754	0.421189	0.482127	0.0176833	-0.823825	-0.302011	Q6NWY2	Q6NWY2_SEDLSSQPWSINK	Q6NWY2_SEDLSSQPWSINK_NotFound	Q6NWY2		1	1	7.66	7.66	918.96	Acetyl	2	(M)	SEDLSSQPWSINK	(D)	34	1269.2	303.6	Q6NWY2	DANRE	DANRE	VB20220718_Burns_Zebrafish_proteome_fxn22.40702.40702.2	1836.93	Non-specific serine/threonine protein kinase	Q6NWY2_SEDLSSQPWSINK
Q6NX09_mIAAQLLAYYFTELK	0.168088	0.0351246	10.7902	-0.982943	0.982943	0.0833643	0.071	-1.90961	-1.42969	0.22874	-0.798911	0.680622	0.688641	1.41083	-0.749975	0.179359	1.06276	-0.921133	Q6NX09	Q6NX09_mIAAQLLAYYFTELK	Q6NX09_mIAAQLLAYYFTELK_NotFound	Q6NX09		1	6	18.99	19.17	1069.08	Acetyl	1	(-)	mIAAQLLAYYFTELK	(D)	50	49.1	1368.23	Q6NX09	DANRE	DANRE	VB20220718_Burns_Zebrafish_proteome_fxn10.56266.56266.2	2121.16	Hexokinase	Q6NX09_mIAAQLLAYYFTELK
Q6NX09_mIAAQLLAYYFTELKDDQVK	0.37273	0.369112	6.21402	0.819376	-0.819376	0.23911	0.3786	1.24703	1.33169	0.140763	1.85321	-1.12211	1.92442	1.02794	-0.535697	0.0732593	0.286223	-1.28858	Q6NX09	Q6NX09_mIAAQLLAYYFTELKDDQVK	Q6NX09_mIAAQLLAYYFTELKDDQVK_NotFound	Q6NX09		1	3	24.03	25.83	1009.55	Acetyl	1	(-)	mIAAQLLAYYFTELKDDQVK	(K)	51	49.1	1368.23	Q6NX09	DANRE	DANRE	VB20220718_Burns_Zebrafish_proteome_fxn08.55332.55332.3	3010.65	Hexokinase	Q6NX09_mIAAQLLAYYFTELKDDQVK
Q6NX10_SDAAISFLK	0.439347	-2.53699	5.30367	2.65517	-2.65517	0.294872	0.73585	1.10821	2.35207	NaN	-6.50261	-5.13226	3.87243	-7.71983	1.48534	-2.87227	-4.68161	-3.6342	Q6NX10	Q6NX10_SDAAISFLK	Q6NX10_SDAAISFLK_NotFound	Q6NX10		1	1	16.56	9.26	649.37	Acetyl	2	(M)	SDAAISFLK	(D)	43	275.2	664.51	Q6NX10	DANRE	DANRE	VB20220718_Burns_Zebrafish_proteome_fxn04.46883.46883.2	1297.73	Solute carrier family 25 (Mitochondrial carrier adenine nucleotide translocator), member 4	Q6NX10_SDAAISFLK
Q6NXA6_mDTTGK	0.152073	0.323483	11.4553	1.25287	-1.25287	0.0715274	0.4472	2.00018	-0.109533	-1.02053	3.34626	-0.104239	0.665057	-0.397626	-0.457777	-0.0934688	0.465424	0.941267	Q6NXA6	Q6NXA6_mDTTGK	Q6NXA6_mDTTGK_NotFound	Q6NXA6		1	3	8.09	4.4	507.76	Acetyl	1	(-)	mDTTGK	(V)	13	877.1	378.45	Q6NXA6	DANRE	DANRE	VB20220718_Burns_Zebrafish_proteome_fxn14.16296.16296.2	998.51	S-(hydroxymethyl)glutathione dehydrogenase	Q6NXA6_mDTTGK
Q6NY64_AGVGGGNDFQWCFSQVK	0.653503	0.188574	2.77729	0.192324	-0.192324	0.527559	0.2738	0.652983	0.161417	0.340178	0.55007	0.183952	0.193385	0.374063	-0.423687	0.770486	-0.0124445	-0.251676	Q6NY64	Q6NY64_AGVGGGNDFQWCFSQVK	Q6NY64_AGVGGGNDFQWCFSQVK_NotFound	Q6NY64		1	3	18.05	15.51	735.02	Acetyl	2	(M)	AGVGGGNDFQWCFSQVK	(G)	3	917.2	370.36	Q6NY64	DANRE	DANRE	VB20220718_Burns_Zebrafish_proteome_fxn07.48431.48431.3	2203.06	Serine/threonine-protein phosphatase 2A 55 kDa regulatory subunit B delta isoform	Q6NY64_AGVGGGNDFQWCFSQVK
Q6NY82_MLTLASK	0.289386	-0.644153	7.58619	0.898052	-0.898052	0.174334	0.39535	1.46598	-0.530369	0.586514	-0.0130969	-0.42309	-0.0141502	-2.47117	-2.26454	-0.143992	NaN	-0.523485	Q6NY82	Q6NY82_MLTLASK	Q6NY82_MLTLASK_NotFound	Q6NY82		1	1	8.65	7.25	555.33	Acetyl	1	(-)	MLTLASK	(L)	6	3374.1	125.18	Q6NY82	DANRE	DANRE	VB20220718_Burns_Zebrafish_proteome_fxn11.44496.44496.2	1109.66	NEDD8-conjugating enzyme UBE2F	Q6NY82_MLTLASK
Q6NYN9_AFNFGGASGSASAPGFSFK	0.929301	0.388446	0.475855	0.0654123	-0.0654123	0.89622	0.2316	0.133575	0.322833	1.35485	1.64366	-0.551856	-0.64619	-0.144323	0.336028	0.735119	0.784002	0.0503351	Q6NYN9	Q6NYN9_AFNFGGASGSASAPGFSFK	Q6NYN9_AFNFGGASGSASAPGFSFK_NotFound	Q6NYN9		1	2	21.7	20.05	1077.03	Acetyl	2	(M)	AFNFGGASGSASAPGFSFK	(S)	1	4346.1	82.38	Q6NYN9	DANRE	DANRE	VB20220718_Burns_Zebrafish_proteome_fxn16.52377.52377.2	2153.06	Nucleoporin 54	Q6NYN9_AFNFGGASGSASAPGFSFK
Q6NYP8_MSQFWYSEETASR	0.911987	-0.0997922	0.596699	-0.0761228	0.0761228	0.871626	0.221	-0.165516	-0.490015	-1.10851	0.589361	0.705149	-0.448088	1.02794	-0.00486997	-0.204621	-0.928358	-0.135905	Q6NYP8	Q6NYP8_MSQFWYSEETASR	Q6NYP8_MSQFWYSEETASR_NotFound	Q6NYP8		1	4	11.46	11.46	963.45	TMT16	1	(-)	MSQFWYSEETASR	(L)	3	5115.1	55.3	Q6NYP8|B0UYA7	DANRE	DANRE	VB20220718_Burns_Zebrafish_proteome_fxn10.38488.38488.2	1925.9	EEF1A lysine methyltransferase 1	Q6NYP8_MSQFWYSEETASR
Q6NYQ4_AGGSVSECK	0.00104397	0.103304	41.5275	2.0024	-2.0024	7.03482e-05	0.6142	6.25627	0.420836	-0.84458	0.674491	-0.680622	1.86782	-1.23411	-0.881464	1.30604	-0.848713	1.25334	Q6NYQ4	Q6NYQ4_AGGSVSECK	Q6NYQ4_AGGSVSECK_NotFound	Q6NYQ4		1	2	9.01	9.95	620.81	Acetyl	2	(M)	AGGSVSECK	(E)	1	3819.1	103.94	Q6NYQ4	DANRE	DANRE	VB20220718_Burns_Zebrafish_proteome_fxn11.20621.20621.2	1240.62	RAB32a, member RAS oncogene family	Q6NYQ4_AGGSVSECK
Q6NYV3_AETAATPSSK	0.00535882	-0.0934094	31.5459	3.90242	-3.90242	0.000700506	0.9362	4.72279	3.1188	-4.75663	1.53889	-2.21969	0	-0.568457	-0.774325	2.15483	-1.90401	2.47649	Q6NYV3	Q6NYV3_AETAATPSSK	Q6NYV3_AETAATPSSK_NotFound	Q6NYV3		1	2	17.44	5.86	654.85	Acetyl	2	(M)	AETAATPSSK	(P)	3	2565.9	172.75	Q6NYV3	DANRE	DANRE	VB20220718_Burns_Zebrafish_proteome_fxn11.20875.20875.2	1308.7	H1.0 linker histone	Q6NYV3_AETAATPSSK
Q6NYV3_AETAATPSSKPK	0.000522867	1.65178	46.2053	11.9607	-11.9607	2.39589e-05	2.4528	7.1263	11.1781	-7.17893	8.17902	-3.65451	8.39576	1.02794	-7.52897	5.64602	-4.30828	4.7617	Q6NYV3	Q6NYV3_AETAATPSSKPK	Q6NYV3_AETAATPSSKPK_NotFound	Q6NYV3		1	3	21.17	21.76	919.53	Acetyl	2	(M)	AETAATPSSKPK	(R)	4	2565.9	172.75	Q6NYV3	DANRE	DANRE	VB20220718_Burns_Zebrafish_proteome_fxn01.22234.22234.2	1838.05	H1.0 linker histone	Q6NYV3_AETAATPSSKPK
Q6NZW3_ASGVTVSDEVIK	0.208379	-0.0092873	9.58263	-0.61352	0.61352	0.110087	0.142	-1.75875	NaN	-0.21701	-0.196454	1.05466	-0.636757	0.185559	0.560046	-0.280406	-0.266312	-0.28691	Q6NZW3	Q6NZW3_ASGVTVSDEVIK	Q6NZW3_ASGVTVSDEVIK_NotFound	Q6NZW3		1	1	15.42	14.53	775.93	Acetyl	2	(M)	ASGVTVSDEVIK	(V)	4	966.2	360.27	Q6NZW3	DANRE	DANRE	VB20220718_Burns_Zebrafish_proteome_fxn13.36723.36868.2	1550.86	Cofilin 2 (Muscle)	Q6NZW3_ASGVTVSDEVIK
Q6P0C5_SHTDGIVK	0.935457	0.264956	0.40843	0.0363409	-0.0363409	0.910242	0.283	0.115713	0.126827	0.123168	-0.25539	-0.0551856	NaN	0.397626	0.477257	0.861428	0.301156	0.407715	Q6P0C5	Q6P0C5_SHTDGIVK	Q6P0C5_SHTDGIVK_NotFound	Q6P0C5		1	1	10.98	10.98	601.84	Acetyl	2	(M)	SHTDGIVK	(A)	6	4227.1	86.22	Q6P0C5	DANRE	DANRE	VB20220718_Burns_Zebrafish_proteome_fxn14.21508.21508.2	1202.67	Ribosome production factor 2 homolog	Q6P0C5_SHTDGIVK
Q6P0G5_MnGQLDLSGK	0.577874	-0.0529871	3.51806	-0.287863	0.287863	0.44483	0.1738	-0.79334	0.0691785	-0.697951	-0.216099	-0.0490539	-0.0707508	-0.0677436	0.331158	0.184411	0.938314	-0.951334	Q6P0G5	Q6P0G5_MnGQLDLSGK	Q6P0G5_MnGQLDLSGK_NotFound	Q6P0G5		1	3	12.85	13.3	705.36	Acetyl	1	(-)	MnGQLDLSGK	(L)	7	1981.1	218.95	Q6P0G5	DANRE	DANRE	VB20220718_Burns_Zebrafish_proteome_fxn18.39085.39085.2	1408.74	Tfg protein	Q6P0G5_MnGQLDLSGK
Q6P129_MNDDILTTLK	0.108004	0.287446	13.7158	-0.652699	0.652699	0.0425029	0.1168	-2.30226	-0.507309	1.0264	0.288132	0.153293	0.193385	0.845322	0.399337	-0.027788	0.644624	-0.140938	Q6P129	Q6P129_MNDDILTTLK	Q6P129_MNDDILTTLK_NotFound	Q6P129		1	3	11.98	12.96	755.41	Acetyl	1	(-)	MNDDILTTLK	(I)	10	2488.2	177.13	A0A2R8QQE5|F8W3J3|Q6P129	DANRE	DANRE	VB20220718_Burns_Zebrafish_proteome_fxn23.49306.49306.2	1509.82	RAB18A, member RAS oncogene family	Q6P129_MNDDILTTLK
Q6P2A9_ADYSNVAPPSSNAGGGMNDAFK	0.0343825	-0.446888	20.1335	0.929587	-0.929587	0.00969726	0.4034	3.14137	-0.178711	-0.492672	0.130969	-1.6617	0.30187	-0.650928	-0.745105	-0.270302	-1.008	0.105704	Q6P2A9	Q6P2A9_ADYSNVAPPSSNAGGGMNDAFK	Q6P2A9_ADYSNVAPPSSNAGGGMNDAFK_NotFound	Q6P2A9		1	6	25.93	25.48	1258.59	Acetyl	2	(M)	ADYSNVAPPSSNAGGGMNDAFK	(D)	2	464.1	521.46	A0A2R8RQC2|Q6P2A9	DANRE	DANRE	VB20220718_Burns_Zebrafish_proteome_fxn17.38191.38191.2	2516.17	Far upstream element (FUSE)-binding protein 1	Q6P2A9_ADYSNVAPPSSNAGGGMNDAFK
Q6P2T0_mEVLDVLNLGEIAQYFSK	0.501093	0.584998	4.495	-0.733864	0.733864	0.355222	0.122	-0.966889	-0.507309	1.60705	-1.13288	0.6377	1.06126	0.786415	0.0584396	2.87227	1.67005	-1.20301	Q6P2T0	Q6P2T0_mEVLDVLNLGEIAQYFSK	Q6P2T0_mEVLDVLNLGEIAQYFSK_NotFound	Q6P2T0		1	7	22.38	22.42	1216.14	Acetyl	1	(-)	mEVLDVLNLGEIAQYFSK	(M)	6	3395.1	124.45	Q6P2T0	DANRE	DANRE	VB20220718_Burns_Zebrafish_proteome_fxn24.55687.55687.2	2415.28	Trimeric intracellular cation channel type A	Q6P2T0_mEVLDVLNLGEIAQYFSK
Q6P2T5_MILLEINNR	0.0131129	0.685859	25.7373	2.21685	-2.21685	0.00266852	0.648	3.8872	0.887791	-0.457481	1.71569	-1.17729	2.62721	-0.709835	-1.36359	2.24072	1.59538	1.49999	Q6P2T5	Q6P2T5_MILLEINNR	Q6P2T5_MILLEINNR_NotFound	Q6P2T5		1	1	13.91	11.63	710.42	TMT16	1	(-)	MILLEINNR	(I)	13	1538.1	266.35	Q6P2T5	DANRE	DANRE	VB20220718_Burns_Zebrafish_proteome_fxn19.42941.42941.2	1419.83	Arp2/3 complex 34 kDa subunit	Q6P2T5_MILLEINNR
Q6P3J2_AEQEPTPEQLAAIAAENEQGESVNYK	0.887343	0.198242	0.778352	-0.0564072	0.0564072	0.83592	0.2246	-0.212229	-0.109533	0.199415	0.694136	0.545724	0.0707508	0.244466	-0.0340898	0.280406	0.176712	-0.0855697	Q6P3J2	Q6P3J2_AEQEPTPEQLAAIAAENEQGESVNYK	Q6P3J2_AEQEPTPEQLAAIAAENEQGESVNYK_NotFound	Q6P3J2		1	7	25.23	25.23	1581.77	Acetyl	2	(M)	AEQEPTPEQLAAIAAENEQGESVNYK	(A)	1	1496.1	270.8	Q6P3J2	DANRE	DANRE	VB20220718_Burns_Zebrafish_proteome_fxn10.47155.47155.2	3162.54	Rho GDP dissociation inhibitor (GDI) alpha	Q6P3J2_AEQEPTPEQLAAIAAENEQGESVNYK
Q6P5K5_ASVSELACIYSALILHDDEVTVTEDK	0.66627	0.325469	2.63565	0.208181	-0.208181	0.545048	0.2772	0.625048	-0.109533	0.381234	0.451843	-0.245269	0.193385	0.727508	0.584396	1.04331	-0.340979	0.568787	Q6P5K5	Q6P5K5_ASVSELACIYSALILHDDEVTVTEDK	Q6P5K5_ASVSELACIYSALILHDDEVTVTEDK_NotFound	Q6P5K5		1	18	24.79	23.68	1075.54	Acetyl	2	(M)	ASVSELACIYSALILHDDEVTVTEDK	(L)	4	3128.1	138.75	E9QHS9|Q6P5K5	DANRE	DANRE	VB20220718_Burns_Zebrafish_proteome_fxn05.54661.54661.3	3224.62	Ribosomal protein, large, P1	Q6P5K5_ASVSELACIYSALILHDDEVTVTEDK
Q6P5L8_mLQNTGK	0.00448807	-0.130278	32.641	-1.71238	1.71238	0.000544375	-0.0818	-4.86136	-0.397777	0.873905	-0.694136	1.56359	-1.23578	0.503659	0.720755	-1.29593	-0.0323556	-1.30871	Q6P5L8	Q6P5L8_mLQNTGK	Q6P5L8_mLQNTGK_NotFound	Q6P5L8		1	10	11.28	8.57	577.31	Acetyl	1	(-)	mLQNTGK	(L)	19	306.1	639.98	Q6P5L8|X1WFF1	DANRE	DANRE	VB20220718_Burns_Zebrafish_proteome_fxn23.21762.22795.2	1137.63	Hydroxysteroid dehydrogenase-like protein 2	Q6P5L8_mLQNTGK
Q6P5M2_STQYSILFK	0.0203118	-0.152605	23.0258	1.1909	-1.1909	0.00498214	0.4524	3.5228	0.22483	0.140763	0.399456	-1.23861	0.0849009	-1.34015	-0.647706	0.679543	-0.65458	0.825496	Q6P5M2	Q6P5M2_STQYSILFK	Q6P5M2_STQYSILFK_NotFound	Q6P5M2		1	4	11.33	11.35	716.9	Acetyl	2	(M)	STQYSILFK	(Q)	12	1544.1	265.59	Q6P5M2|E7F786	DANRE	DANRE	VB20220718_Burns_Zebrafish_proteome_fxn11.47434.47434.2	1432.8	WD repeat-containing protein 61	Q6P5M2_STQYSILFK
Q6P603_ALVSEFLGQLTLELGGGEPTYPTVVPEANFDPDK	0.0128772	0.099893	25.9503	-2.23204	2.23204	0.00254082	-0.1728	-3.91618	-0.409306	0.727277	-1.21801	1.80886	0.0283003	1.02794	-0.189929	-1.60413	2.70543	-1.8775	Q6P603	Q6P603_ALVSEFLGQLTLELGGGEPTYPTVVPEANFDPDK	Q6P603_ALVSEFLGQLTLELGGGEPTYPTVVPEANFDPDK_NotFound	Q6P603		1	10	26.61	24.85	1317.34	Acetyl	2	(M)	ALVSEFLGQLTLELGGGEPTYPTVVPEANFDPDK	(D)	2	699.1	427.84	Q6P603	DANRE	DANRE	VB20220718_Burns_Zebrafish_proteome_fxn14.56812.56812.3	3950.03	Annexin	Q6P603_ALVSEFLGQLTLELGGGEPTYPTVVPEANFDPDK
Q6P696_TDQGVTNEAAAAACK	0.17668	-0.180244	10.5151	0.742772	-0.742772	0.0888164	0.3646	1.87185	0.0403541	-0.398829	0.615555	-0.760335	-0.462238	-0.82765	-1.24671	-0.143992	0.475379	0.906032	Q6P696	Q6P696_TDQGVTNEAAAAACK	Q6P696_TDQGVTNEAAAAACK_NotFound	Q6P696		1	2	21.03	21.03	926.95	Acetyl	2	(M)	TDQGVTNEAAAAACK	(E)	10	2468.1	178.72	Q6P696	DANRE	DANRE	VB20220718_Burns_Zebrafish_proteome_fxn11.29067.29067.2	1852.9	Lactoylglutathione lyase	Q6P696_TDQGVTNEAAAAACK
Q6P6E0_AQAVQK	0.0140989	-0.798057	25.3089	-3.66001	3.66001	0.00294518	-0.427	-3.84231	0.46119	0.821119	-5.78228	1.80273	-2.75456	0.898339	1.01782	-3.62507	0.619735	-1.43958	Q6P6E0	Q6P6E0_AQAVQK	Q6P6E0_AQAVQK_NotFound	Q6P6E0		1	2	8.23	2.58	495.8	Acetyl	2	(M)	AQAVQK	(L)	4	2527.1	174.84	Q6P6E0	DANRE	DANRE	VB20220718_Burns_Zebrafish_proteome_fxn15.21360.21507.2	990.59	ATP synthase subunit	Q6P6E0_AQAVQK
Q6P6E4_MLPLSLLK	0.12535	0.234825	12.7237	0.788454	-0.788454	0.0534111	0.3714	2.17059	0.0922381	-0.527862	1.55198	-0.0735808	0.141502	-0.444752	-0.350638	0.805852	0.599824	0.553686	Q6P6E4	Q6P6E4_MLPLSLLK	Q6P6E4_MLPLSLLK_NotFound	Q6P6E4		1	3	13.15	13.15	762	TMT16	1	(-)	MLPLSLLK	(T)	3	4202.1	87.18	Q6P6E4	DANRE	DANRE	VB20220718_Burns_Zebrafish_proteome_fxn09.52855.52855.2	1522.99	U6 snRNA-associated Sm-like protein LSm4	Q6P6E4_MLPLSLLK
Q6P6X9_MEIQSCIEPMTLGSPTSPK	0.851248	-0.120371	1.05256	-0.136786	0.136786	0.784772	0.2112	-0.280065	-0.789788	1.1437	0.29468	0.183952	0.297153	-1.20466	-0.355508	0.431977	-0.0273779	-1.17784	Q6P6X9	Q6P6X9_MEIQSCIEPMTLGSPTSPK	Q6P6X9_MEIQSCIEPMTLGSPTSPK_NotFound	Q6P6X9		1	4	11.82	11.82	818.07	Acetyl	1	(-)	MEIQSCIEPMTLGSPTSPK	(P)	4	4204.1	87.17	Q6P6X9|B0R0Z6|B0R0Z3|B0R0Z4	DANRE	DANRE	VB20220718_Burns_Zebrafish_proteome_fxn24.48801.48801.3	2452.21	Nucleoporin NUP35	Q6P6X9_MEIQSCIEPMTLGSPTSPK
Q6P7Y3_AGSQQQQQQQAVSK	0.458249	-0.0340969	5.04294	0.811567	-0.811567	0.313116	0.355	1.05924	0.374717	0.0234605	1.07395	-1.97442	-1.1556	-2.04704	-0.185059	0.659334	1.98365	0.906032	Q6P7Y3	Q6P7Y3_AGSQQQQQQQAVSK	Q6P7Y3_AGSQQQQQQQAVSK_NotFound	Q6P7Y3		1	3	10.36	10.52	621.33	Acetyl	2	(M)	AGSQQQQQQQAVSK	(P)	1	5255.1	51.83	Q6P7Y3|E9QD55|F1Q7F0	DANRE	DANRE	VB20220718_Burns_Zebrafish_proteome_fxn13.19397.19397.3	1861.97	Pre-mRNA-splicing factor 38B	Q6P7Y3_AGSQQQQQQQAVSK
Q6P943_TQWLELQQLDPK	0.000487925	1.05884	46.6354	3.59994	-3.59994	2.17002e-05	0.886	7.15254	3.49352	-0.516132	3.34626	-2.45883	2.43854	-0.415298	-0.706146	2.65502	0.390757	2.36072	Q6P943	Q6P943_TQWLELQQLDPK	Q6P943_TQWLELQQLDPK_NotFound	Q6P943		1	1	18.74	13.84	923.01	Acetyl	2	(M)	TQWLELQQLDPK	(F)	23	682.1	431.92	Q6P943	DANRE	DANRE	VB20220718_Burns_Zebrafish_proteome_fxn03.52828.52828.2	1845.01	Signal transducer and activator of transcription	Q6P943_TQWLELQQLDPK
Q6PBH5_MLATVMK	0.147366	-0.347787	11.6168	-1.00195	1.00195	0.0689165	0.052	-2.02203	-0.322833	-0.480941	-0.707233	1.26314	-0.962211	0.733398	0.696406	-1.09384	-1.44605	-1.15771	Q6PBH5	Q6PBH5_MLATVMK	Q6PBH5_MLATVMK_NotFound	Q6PBH5		1	18	12.92	12.58	701.42	TMT16	1	(-)	MLATVMK	(Q)	8	3443.1	121.68	Q6PBH5	DANRE	DANRE	VB20220718_Burns_Zebrafish_proteome_fxn03.38565.38712.2	1401.85	Cytochrome c oxidase subunit NDUFA4	Q6PBH5_MLATVMK
Q6PBJ6_SGYTPDQK	0.00592685	-0.801082	30.6415	2.16331	-2.16331	0.000862685	0.6234	4.57104	0.518839	-0.328448	0.6352	-2.56306	0.226402	-2.95421	-2.18662	-0.0631546	-1.38134	0.0855697	Q6PBJ6	Q6PBJ6_SGYTPDQK	Q6PBJ6_SGYTPDQK_NotFound	Q6PBJ6		1	2	13.76	12.35	621.32	Acetyl	2	(M)	SGYTPDQK	(L)	6	3355.1	126.33	Q6PBJ6	DANRE	DANRE	VB20220718_Burns_Zebrafish_proteome_fxn13.23009.23164.2	1241.63	Complex I-B17 (Ndufb6)	Q6PBJ6_SGYTPDQK
Q6PBK1_AAPGGVLNCEDFSLFQEVLK	0.154083	-0.695106	11.3242	-2.36313	2.36313	0.0737189	-0.218	-1.98508	-3.9893	-0.21701	1.52579	0.815521	-3.72621	2.7716	0.876594	0.0328404	-1.81441	-3.22648	Q6PBK1	Q6PBK1_AAPGGVLNCEDFSLFQEVLK	Q6PBK1_AAPGGVLNCEDFSLFQEVLK_NotFound	Q6PBK1		1	2	16.23	15.71	847.44	Acetyl	2	(M)	AAPGGVLNCEDFSLFQEVLK	(V)	1	3338.1	126.89	Q6PBK1	DANRE	DANRE	VB20220718_Burns_Zebrafish_proteome_fxn05.54728.54728.3	2540.3	Coiled-coil domain-containing protein 58	Q6PBK1_AAPGGVLNCEDFSLFQEVLK
Q6PBR5_ASQSQGIQQLLQAEK	0.00460367	0.209442	32.4826	1.49992	-1.49992	0.000564601	0.5168	4.83808	1.17027	-0.809389	0.373262	-0.797125	1.25465	-0.0795251	-0.0633096	0.815957	-0.953247	1.18288	Q6PBR5	Q6PBR5_ASQSQGIQQLLQAEK	Q6PBR5_ASQSQGIQQLLQAEK_NotFound	Q6PBR5		1	3	20.82	19.39	988.04	Acetyl	2	(M)	ASQSQGIQQLLQAEK	(R)	1	3575.1	115.29	Q6PBR5	DANRE	DANRE	VB20220718_Burns_Zebrafish_proteome_fxn02.44469.44469.2	1975.08	V-type proton ATPase subunit G	Q6PBR5_ASQSQGIQQLLQAEK
Q6PBW7_MPGGVTVK	0.958132	0.225781	0.256555	0.0252293	-0.0252293	0.942637	0.2324	0.0736651	-0.48425	0.340178	0.92988	-0.0490539	-0.179235	-0.262138	0.720755	0.517867	0.31609	0.407715	Q6PBW7	Q6PBW7_MPGGVTVK	Q6PBW7_MPGGVTVK_NotFound	Q6PBW7		1	4	11.27	5.88	698.93	TMT16	1	(-)	MPGGVTVK	(D)	8	2614.1	170.04	E9QHH0|Q6PBW7	DANRE	DANRE	VB20220718_Burns_Zebrafish_proteome_fxn16.31123.31123.2	1396.85	40S ribosomal protein S19	Q6PBW7_MPGGVTVK
Q6PC30_AGSSIAMK	0.0343825	0.0697115	20.1041	-1.10291	1.10291	0.00976316	0.0289	-3.20636	-0.403541	0.920827	-0.268487	1.35511	-0.782975	-0.00883612	0.462647	-0.143992	NaN	-0.503351	Q6PC30	Q6PC30_AGSSIAMK	Q6PC30_AGSSIAMK_NotFound	Q6PC30		1	1	8.56	10.54	555.81	Acetyl	2	(M)	AGSSIAMK	(T)	1	1459.1	275.46	Q6PC30	DANRE	DANRE	VB20220718_Burns_Zebrafish_proteome_fxn21.29204.29204.2	1110.61	COP9 signalosome complex subunit 5	Q6PC30_AGSSIAMK
Q6PC80_AEDWEAAPAVAETPEIK	0.602891	-0.0203113	3.27487	0.232681	-0.232681	0.47045	0.2798	0.748248	0.426601	-0.956017	-0.196454	0.484407	0.216969	0.00294537	-0.0876594	0.083364	-0.126934	-0.0503351	Q6PC80	Q6PC80_AEDWEAAPAVAETPEIK	Q6PC80_AEDWEAAPAVAETPEIK_NotFound	Q6PC80		1	6	23.05	23.05	1087.05	Acetyl	2	(M)	AEDWEAAPAVAETPEIK	(L)	1	2403.1	183.6	Q6PC80	DANRE	DANRE	VB20220718_Burns_Zebrafish_proteome_fxn11.45259.45432.2	2173.1	Ribosomal protein S5	Q6PC80_AEDWEAAPAVAETPEIK
Q6PC90_AEEGIAAGGVMDVNTALPEVLK	0.901801	0.0792865	0.65874	0.0600457	-0.0600457	0.859263	0.2554	0.18164	-0.541899	0.346043	-0.360165	-0.14103	0.957494	-0.179668	0.0243498	0.0934688	0.196623	0.397648	Q6PC90	Q6PC90_AEEGIAAGGVMDVNTALPEVLK	Q6PC90_AEEGIAAGGVMDVNTALPEVLK_NotFound	Q6PC90		1	6	26.75	24.47	1265.67	Acetyl	2	(M)	AEEGIAAGGVMDVNTALPEVLK	(T)	1	2578.1	172	Q6PC90	DANRE	DANRE	VB20220718_Burns_Zebrafish_proteome_fxn21.53421.53421.2	2530.34	40S ribosomal protein S12	Q6PC90_AEEGIAAGGVMDVNTALPEVLK
Q6PCR4_ADLANEEK	0.639259	0.310042	2.91672	-0.19325	0.19325	0.51089	0.199	-0.680114	0.334363	0.129033	0.235744	0.416958	-0.122635	0.662709	0.637966	0.805852	0.186667	-0.18624	Q6PCR4	Q6PCR4_ADLANEEK	Q6PCR4_ADLANEEK_NotFound	Q6PCR4		1	1	10.43	10.44	618.33	Acetyl	2	(M)	ADLANEEK	(P)	2	1235.1	308.43	Q6PCR4	DANRE	DANRE	VB20220718_Burns_Zebrafish_proteome_fxn09.27712.27712.2	1235.64	RAN-binding protein 3b	Q6PCR4_ADLANEEK
Q6PCS6_MEPSADTHSK	0.0764426	-0.473669	15.5091	-0.93097	0.93097	0.0281251	0.061	-2.53786	-0.432366	-0.00586514	-1.12633	0.717413	-1.4952	-0.444752	0.521087	-0.927109	-0.828802	-0.714759	Q6PCS6	Q6PCS6_MEPSADTHSK	Q6PCS6_MEPSADTHSK_NotFound	Q6PCS6		1	2	14.38	15.15	724.85	Acetyl	1	(-)	MEPSADTHSK	(P)	6	2974.1	146.92	Q6PCS6|G1K2J9	DANRE	DANRE	VB20220718_Burns_Zebrafish_proteome_fxn11.20091.20091.2	1448.7	Mitochondrial fission process protein 1	Q6PCS6_MEPSADTHSK
Q6PCS7_MECLPAVLDDLDCK	0.016692	-1.27121	24.2259	-3.58136	3.58136	0.00377933	-0.44155	-3.8001	-5.55734	1.33139	NaN	-0.128766	-3.91016	-1.81141	0.959384	-1.25046	1.25191	-2.32548	Q6PCS7	Q6PCS7_MECLPAVLDDLDCK	Q6PCS7_MECLPAVLDDLDCK_NotFound	Q6PCS7		1	1	18.15	18.15	1012.98	Acetyl	1	(-)	MECLPAVLDDLDCK	(K)	30	816.2	393.85	Q6PCS7	DANRE	DANRE	VB20220718_Burns_Zebrafish_proteome_fxn19.54366.54366.2	2024.97	Protein kinase, AMP-activated, gamma 1 non-catalytic subunit	Q6PCS7_MECLPAVLDDLDCK
Q6PEH5_AASSGVK	0.15252	-0.344849	11.393	1.21251	-1.21251	0.0725601	0.3981	2.0143	-0.0230595	-1.19649	0.497683	-1.82726	-1.04711	-0.815869	-0.711016	NaN	0.131911	1.88757	Q6PEH5	Q6PEH5_AASSGVK	Q6PEH5_AASSGVK_NotFound	Q6PEH5		1	1	10.2	4.85	483.28	Acetyl	2	(M)	AASSGVK	(V)	1	2266.1	193.07	Q6PEH5	DANRE	DANRE	VB20220718_Burns_Zebrafish_proteome_fxn15.19444.19444.2	965.56	Ubiquitin-conjugating enzyme E2 variant 2	Q6PEH5_AASSGVK
Q6PFS7_MQNVINSVK	0.25487	0.237815	8.33657	0.543411	-0.543411	0.14667	0.3648	1.57775	NaN	0.0645165	0.746524	0.159425	1.19333	0.415298	-0.306808	0.00757855	-0.350934	0.211408	Q6PFS7	Q6PFS7_MQNVINSVK	Q6PFS7_MQNVINSVK_NotFound	Q6PFS7		1	1	10.62	9.05	689.89	Acetyl	1	(-)	MQNVINSVK	(G)	8	2754.1	160.56	Q6PFS7	DANRE	DANRE	VB20220718_Burns_Zebrafish_proteome_fxn05.42752.42752.2	1378.77	Ubiquitin-like-conjugating enzyme ATG3	Q6PFS7_MQNVINSVK
Q6PFS8_SMGSQK	0.527627	-0.27863	4.17295	0.552481	-0.552481	0.382565	0.3272	0.910624	1.11839	-1.37244	-0.360165	-1.2938	-1.28295	0.680382	-0.696406	-0.846271	-0.0920891	1.35905	Q6PFS8	Q6PFS8_SMGSQK	Q6PFS8_SMGSQK_NotFound	Q6PFS8		1	4	9.15	6.9	492.26	Acetyl	2	(M)	SMGSQK	(T)	2	3599.1	114.26	A0A2R8Q185|Q6PFS8	DANRE	DANRE	VB20220718_Burns_Zebrafish_proteome_fxn15.18598.18598.2	983.52	Eukaryotic translation initiation factor 4E-binding protein 1	Q6PFS8_SMGSQK
Q6PGY7_SASNSFHK	0.406574	0.103705	5.72845	-1.0123	1.0123	0.267396	0.0744	-1.17087	-1.21062	2.54547	-2.01038	-0.0183952	-1.3254	0.833541	-0.214279	-0.0530498	-0.0970669	2.58723	Q6PGY7	Q6PGY7_SASNSFHK	Q6PGY7_SASNSFHK_NotFound	Q6PGY7		1	1	17.38	17.61	612.32	Acetyl	2	(M)	SASNSFHK	(A)	4	3376.1	125.11	Q6PGY7	DANRE	DANRE	VB20220718_Burns_Zebrafish_proteome_fxn19.19875.19875.2	1223.63	CDGSH iron sulfur domain 1	Q6PGY7_SASNSFHK
Q6PH11_ATPYVTDESGK	0.105822	-0.0559869	13.8499	-0.850224	0.850224	0.0412108	0.1176	-2.35272	-0.294009	0.428155	-0.130969	0.527329	NaN	0.839432	0.170449	-1.24541	-0.355912	-0.442949	Q6PH11	Q6PH11_ATPYVTDESGK	Q6PH11_ATPYVTDESGK_NotFound	Q6PH11		1	1	14.71	14.71	757.39	Acetyl	2	(M)	ATPYVTDESGK	(Y)	1	3279.1	130.15	Q6PH11	DANRE	DANRE	VB20220718_Burns_Zebrafish_proteome_fxn12.29706.29706.2	1513.77	Partner of Y14 and mago	Q6PH11_ATPYVTDESGK
Q6PH25_MFHGIPASGVMGGAPANKPELYEEVK	0.155847	-0.328193	11.2504	-0.633586	0.633586	0.0749832	0.114	-1.97237	-1.07227	0.475076	0.0851299	0.0367904	-0.853726	-0.108979	0.199669	-0.634072	-0.659557	-0.749993	Q6PH25	Q6PH25_MFHGIPASGVMGGAPANKPELYEEVK	Q6PH25_MFHGIPASGVMGGAPANKPELYEEVK_NotFound	Q6PH25		1	2	25.16	26.66	845.7	Acetyl	1	(-)	MFHGIPASGVMGGAPANKPELYEEVK	(L)	6	2758.1	160.33	Q6PH25	DANRE	DANRE	VB20220718_Burns_Zebrafish_proteome_fxn10.45144.45144.4	3379.77	Vacuolar protein sorting-associated protein 28 homolog	Q6PH25_MFHGIPASGVMGGAPANKPELYEEVK
Q6PHD8_SGDDDQQEQTIADDLVVTK	0.122424	-0.211788	12.9047	0.891785	-0.891785	0.0512306	0.399	2.19471	-0.0749434	-1.38417	0.707233	-0.711281	0.27357	0.650928	-0.467517	0.108626	-1.37636	0.156039	Q6PHD8	Q6PHD8_SGDDDQQEQTIADDLVVTK	Q6PHD8_SGDDDQQEQTIADDLVVTK_NotFound	Q6PHD8		1	6	18.37	18.37	1212.09	Acetyl	2	(M)	SGDDDQQEQTIADDLVVTK	(Y)	35	786.1	402.29	A0A0R4IQ97|Q6PHD8	DANRE	DANRE	VB20220718_Burns_Zebrafish_proteome_fxn10.43807.43807.2	2423.17	Proliferation-associated 2G4, b	Q6PHD8_SGDDDQQEQTIADDLVVTK
Q6PHF0_MDDTLFQLK	0.720776	0.403785	2.12574	0.224965	-0.224965	0.612951	0.2814	0.522656	1.38934	NaN	1.15253	-0.00613173	-0.235836	0.58613	-0.00486997	-0.295563	0.54009	0.508385	Q6PHF0	Q6PHF0_MDDTLFQLK	Q6PHF0_MDDTLFQLK_NotFound	Q6PHF0		1	1	11.73	11.73	728.89	Acetyl	1	(-)	MDDTLFQLK	(F)	2	4601.1	71.97	Q6PHF0	DANRE	DANRE	VB20220718_Burns_Zebrafish_proteome_fxn03.51701.51701.2	1456.77	Charged multivesicular body protein 1a	Q6PHF0_MDDTLFQLK
Q6PHF1_SSEASSPVK	0.684592	-0.109737	2.44961	0.296515	-0.296515	0.568904	0.2846	0.587752	0.910851	0.803524	0.497683	-0.0797125	-1.01881	-0.574348	-1.19801	-0.891742	-0.241423	0.694625	Q6PHF1	Q6PHF1_SSEASSPVK	Q6PHF1_SSEASSPVK_NotFound	Q6PHF1		1	1	11.29	11.11	619.33	Acetyl	2	(M)	SSEASSPVK	(S)	4	4854.1	63.28	Q6PHF1	DANRE	DANRE	VB20220718_Burns_Zebrafish_proteome_fxn12.22084.22084.2	1237.66	Calcium-regulated heat stable protein 1	Q6PHF1_SSEASSPVK
Q6PHI8_mDYHKPDEK	0.00121628	1.30273	40.3718	2.35055	-2.35055	9.17946e-05	0.6734	6.06389	2.68067	0.21701	2.76345	-0.226874	2.66495	0.562567	-0.560046	1.33635	0.644624	2.94461	Q6PHI8	Q6PHI8_mDYHKPDEK	Q6PHI8_mDYHKPDEK_NotFound	Q6PHI8		1	3	12.16	12.16	610.32	Acetyl	1	(-)	mDYHKPDEK	(T)	21	510.1	495.86	Q6PHI8	DANRE	DANRE	VB20220718_Burns_Zebrafish_proteome_fxn22.20661.20661.3	1812.94	Tkt protein	Q6PHI8_mDYHKPDEK
Q6PI52_ADQLTEEQIAEFK	0.10334	-0.150465	13.9977	-0.818734	0.818734	0.039832	0.0796	-2.33947	-0.317068	-0.117303	-0.34052	-0.091976	-0.806559	1.13397	0.720755	-0.977633	-0.350934	-0.357379	Q6PI52	Q6PI52_ADQLTEEQIAEFK	Q6PI52_ADQLTEEQIAEFK_NotFound	Q6PI52		1	10	18.41	18.39	934.48	Acetyl	2	(M)	ADQLTEEQIAEFK	(E)	1	1630.1	255.73	Q6PI52|A0A2R8RTK5	DANRE	DANRE	VB20220718_Burns_Zebrafish_proteome_fxn12.45349.45349.2	1867.96	Calmodulin	Q6PI52_ADQLTEEQIAEFK
Q6TEN9_AAQCVSK	0.761471	0.325849	1.73107	0.204622	-0.204622	0.671263	0.2598	0.43635	0.363187	0.914961	0.733427	-1.15277	-0.283003	-0.35639	0.808415	0.229883	0.903469	1.09731	Q6TEN9	Q6TEN9_AAQCVSK	Q6TEN9_AAQCVSK_NotFound	Q6TEN9		1	4	8.74	11.02	555.3	Acetyl	2	(M)	AAQCVSK	(V)	1	473.1	517.07	F1QNY5|Q6TEN9	DANRE	DANRE	VB20220718_Burns_Zebrafish_proteome_fxn14.21391.21391.2	1109.59	Copine I	Q6TEN9_AAQCVSK
Q6TGT3_MEEYHSGDEVSFNPDDASNVVK	0.348236	0.354579	6.61077	0.805946	-0.805946	0.218234	0.402	1.30819	2.23677	1.15543	-0.327423	0.128766	1.81122	0.256248	-0.545437	-0.204621	-1.23698	0.27181	Q6TGT3	Q6TGT3_MEEYHSGDEVSFNPDDASNVVK	Q6TGT3_MEEYHSGDEVSFNPDDASNVVK_NotFound	Q6TGT3		1	2	23.56	22.69	939.09	Acetyl	1	(-)	MEEYHSGDEVSFNPDDASNVVK	(E)	2	4701.1	68.44	Q6TGT3	DANRE	DANRE	VB20220718_Burns_Zebrafish_proteome_fxn10.39151.39151.3	2815.27	Dynein, light chain, Tctex-type 3	Q6TGT3_MEEYHSGDEVSFNPDDASNVVK
Q6TGT8_mMTQEQCPHR	0.447642	-0.0202681	5.20503	-0.398102	0.398102	0.301646	0.1578	-1.08532	0.0634137	-0.299122	0.209551	0.74194	-0.542423	0.368172	0.413947	-1.11405	-0.331023	0.28691	Q6TGT8	Q6TGT8_mMTQEQCPHR	Q6TGT8_mMTQEQCPHR_NotFound	Q6TGT8		1	37	18.74	18.74	688.28	Acetyl	1	(-)	mMTQEQCPHR	(N)	8	1887.1	227.43	A0A0R4IBS6|Q6TGT8	DANRE	DANRE	VB20220718_Burns_Zebrafish_proteome_fxn08.12558.12558.2	1359.56	Sarcoglycan delta	Q6TGT8_mMTQEQCPHR
Q6TGZ7_TTTTTFQGMEPGAK	0.155847	-0.526317	11.2572	1.16296	-1.16296	0.0748645	0.4422	1.97331	-0.328598	-2.10558	0.144066	-1.04239	0.358471	-1.44029	-2.13792	-0.351139	1.1872	0.453016	Q6TGZ7	Q6TGZ7_TTTTTFQGMEPGAK	Q6TGZ7_TTTTTFQGMEPGAK_NotFound	Q6TGZ7		1	2	13.77	12.06	908.46	Acetyl	2	(M)	TTTTTFQGMEPGAK	(N)	4	4193.1	87.43	Q6TGZ7	DANRE	DANRE	VB20220718_Burns_Zebrafish_proteome_fxn18.35325.35325.2	1815.91	HN1 protein	Q6TGZ7_TTTTTFQGMEPGAK
Q6TH03_SGSSNIVAMK	0.129341	0.451119	12.4412	0.657337	-0.657337	0.0570006	0.3616	2.13287	1.03768	-0.0703816	0.25539	-0.300455	1.13201	0.550785	-0.0779195	0.41682	0.510224	1.05704	Q6TH03	Q6TH03_SGSSNIVAMK	Q6TH03_SGSSNIVAMK_NotFound	Q6TH03		1	1	9.12	9.12	670.36	Acetyl	2	(M)	SGSSNIVAMK	(K)	1	6324.1	30.03	Q6TH03	DANRE	DANRE	VB20220718_Burns_Zebrafish_proteome_fxn22.32175.32175.2	1339.72	Guanine nucleotide-binding protein subunit gamma	Q6TH03_SGSSNIVAMK
Q6TH07_MFYTCGPNEAMVVSGCGR	0.117606	-0.0390875	13.1142	-0.846217	0.846217	0.0488178	0.0866	-2.22257	-0.49578	1.07919	-0.97572	0.925892	-0.283003	-0.50955	0.720755	-0.0732593	-0.296179	-0.483217	Q6TH07	Q6TH07_MFYTCGPNEAMVVSGCGR	Q6TH07_MFYTCGPNEAMVVSGCGR_NotFound	Q6TH07		1	2	22.9	22.9	780.69	TMT16	1	(-)	MFYTCGPNEAMVVSGCGR	(A)	30	410.1	552.78	Q6TH07	DANRE	DANRE	VB20220718_Burns_Zebrafish_proteome_fxn12.39580.39580.3	2340.06	Flotillin	Q6TH07_MFYTCGPNEAMVVSGCGR
Q6TH32_ASGVTVEETVLTVFNEMK	0.888632	0.341323	0.765839	-0.0651732	0.0651732	0.838332	0.2326	-0.209059	-0.23636	0.299122	0.288132	0.398563	0.570723	1.00437	-0.258108	0.689648	0.425601	0.231542	Q6TH32	Q6TH32_ASGVTVEETVLTVFNEMK	Q6TH32_ASGVTVEETVLTVFNEMK_NotFound	Q6TH32		1	18	23.25	19.74	1150.6	Acetyl	2	(M)	ASGVTVEETVLTVFNEMK	(V)	3	966.1	360.27	Q6TH32	DANRE	DANRE	VB20220718_Burns_Zebrafish_proteome_fxn06.55112.55370.2	2300.2	Cofilin 1	Q6TH32_ASGVTVEETVLTVFNEMK
Q6TLG8_AVQISK	0.855101	-0.105419	1.00053	-0.140314	0.140314	0.794232	0.1918	-0.267423	0.22483	-0.199415	-0.216099	-0.723545	-0.792409	-0.939574	1.96747	-0.290511	-0.281245	0.196307	Q6TLG8	Q6TLG8_AVQISK	Q6TLG8_AVQISK_NotFound	Q6TLG8		1	3	9.94	7.3	496.31	Acetyl	2	(M)	AVQISK	(K)	3	1083.1	334.4	Q6TLG8	DANRE	DANRE	VB20220718_Burns_Zebrafish_proteome_fxn22.29281.29281.2	991.61	DNA-(apurinic or apyrimidinic site) lyase	Q6TLG8_AVQISK
Q6TNT9_MNEEYDVIVLGTGLTECILSGIMSVK	0.86395	0.54298	0.919757	0.120447	-0.120447	0.809141	0.2782	0.247591	0.351658	0.439885	-0.870944	0.60091	1.5235	0.444752	-0.219149	1.59402	1.14738	0.417782	Q6TNT9	Q6TNT9_MNEEYDVIVLGTGLTECILSGIMSVK	Q6TNT9_MNEEYDVIVLGTGLTECILSGIMSVK_NotFound	Q6TNT9		1	12	25.3	25.3	1073.21	Acetyl	1	(-)	MNEEYDVIVLGTGLTECILSGIMSVK	(G)	22	251.1	686.43	Q6TNT9	DANRE	DANRE	VB20220718_Burns_Zebrafish_proteome_fxn24.56574.56574.3	3217.64	Rab GDP dissociation inhibitor	Q6TNT9_MNEEYDVIVLGTGLTECILSGIMSVK
Q6U1J7_VDAFCGTWK	0.0279602	1.45743	21.3161	3.44827	-3.44827	0.00738571	0.9072	3.38602	2.71526	-0.721412	1.08704	0.392431	6.66001	-0.0382899	-1.46586	2.77122	NaN	1.71643	Q6U1J7	Q6U1J7_VDAFCGTWK	Q6U1J7_VDAFCGTWK_NotFound	Q6U1J7		1	1	10.19	10.19	715.36	Acetyl	2	(M)	VDAFCGTWK	(L)	3	6672.1	25.5	Q6U1J7	DANRE	DANRE	VB20220718_Burns_Zebrafish_proteome_fxn06.45910.45910.2	1429.71	Brain-type fatty acid-binding protein b	Q6U1J7_VDAFCGTWK
Q6VN46_ADHDLVLK	0.737621	-0.178021	1.98307	-0.205456	0.205456	0.633421	0.1874	-0.490894	0.674491	-0.586514	-0.412553	-0.521197	0.25942	-0.103088	0.199669	-1.29088	0.634668	-0.634223	Q6VN46	Q6VN46_ADHDLVLK	Q6VN46_ADHDLVLK_NotFound	Q6VN46		1	68	15.35	8.37	628.86	Acetyl	2	(M)	ADHDLVLK	(C)	1	556.1	476.3	Q6VN46|H0WE38	DANRE	DANRE	VB20220718_Burns_Zebrafish_proteome_fxn15.29814.30912.2	1256.72	Myoglobin	Q6VN46_ADHDLVLK
Q6WFZ4_SLAAEAFVSQIAAAEPWPENAALYQPLK	0.00771387	-0.383065	28.9677	-2.59323	2.59323	0.00126832	-0.2282	-4.33348	-1.15874	0.381234	-2.34435	1.63104	-1.56595	2.66556	0.813285	-1.26562	-0.92338	-2.06374	Q6WFZ4	Q6WFZ4_SLAAEAFVSQIAAAEPWPENAALYQPLK	Q6WFZ4_SLAAEAFVSQIAAAEPWPENAALYQPLK_NotFound	Q6WFZ4		1	8	26.65	23.45	1111.25	Acetyl	2	(M)	SLAAEAFVSQIAAAEPWPENAALYQPLK	(E)	11	1282.1	300.69	Q6WFZ4	DANRE	DANRE	VB20220718_Burns_Zebrafish_proteome_fxn11.55586.55586.3	3331.75	Metaxin 2	Q6WFZ4_SLAAEAFVSQIAAAEPWPENAALYQPLK
Q6XG62_ATSDTQK	0.425647	0.255458	5.47627	1.94798	-1.94798	0.283382	0.604	1.13027	5.30945	-0.727277	-1.22456	-3.02908	4.26863	1.38727	-2.8538	-3.8019	1.63023	1.59562	Q6XG62	Q6XG62_ATSDTQK	Q6XG62_ATSDTQK_NotFound	Q6XG62		1	1	11.34	7.42	548.79	Acetyl	2	(M)	ATSDTQK	(A)	3	4619.1	71.19	Q6XG62	DANRE	DANRE	VB20220718_Burns_Zebrafish_proteome_fxn11.16399.16399.2	1096.58	Protein S100	Q6XG62_ATSDTQK
Q6YI49_MEWKPMEINPEMLNK	0.898978	0.267446	0.696996	0.181564	-0.181564	0.851727	0.3	0.191551	-0.207536	-0.744872	0.916784	2.81447	1.96215	2.07649	-1.80676	-0.512815	-1.456	-0.367446	Q6YI49	Q6YI49_MEWKPMEINPEMLNK	Q6YI49_MEWKPMEINPEMLNK_NotFound	Q6YI49		1	2	17.64	17.64	847.44	Acetyl	1	(-)	MEWKPMEINPEMLNK	(V)	8	2538.1	174.11	Q6YI49	DANRE	DANRE	VB20220718_Burns_Zebrafish_proteome_fxn11.51213.51213.3	2540.32	Ubiquitin carboxyl-terminal hydrolase	Q6YI49_MEWKPMEINPEMLNK
Q6YLH7_ADQYNTNEEK	0.228791	-0.0675154	9.00171	-0.844742	0.844742	0.125843	0.0862	-1.6604	-0.518839	1.55426	-1.36863	-0.122635	-0.31602	-0.480096	0.0486997	0.861428	0.774047	-1.10737	Q6YLH7	Q6YLH7_ADQYNTNEEK	Q6YLH7_ADQYNTNEEK_NotFound	Q6YLH7		1	2	12.97	12.65	779.37	Acetyl	2	(M)	ADQYNTNEEK	(I)	1	4050.1	93.44	Q6YLH7	DANRE	DANRE	VB20220718_Burns_Zebrafish_proteome_fxn09.21819.21819.2	1557.74	Caveolin	Q6YLH7_ADQYNTNEEK
Q6YLH8_MDNDSINEK	0.749821	0.148962	1.84542	-0.284903	0.284903	0.65382	0.1848	-0.461309	0.830142	2.73315	-0.0261938	-0.208479	-0.707508	-0.450642	-0.574656	-0.260197	-0.0423112	0.196307	Q6YLH8	Q6YLH8_MDNDSINEK	Q6YLH8_MDNDSINEK_NotFound	Q6YLH8		1	2	11.22	8.57	706.33	Acetyl	1	(-)	MDNDSINEK	(T)	9	2419.2	182.16	Q6YLH8	DANRE	DANRE	VB20220718_Burns_Zebrafish_proteome_fxn10.27608.27608.2	1411.67	Caveolin	Q6YLH8_MDNDSINEK
Q6ZM17_SLSDKDKAVVK	0.12889	1.41627	12.4697	2.68435	-2.68435	0.0566281	0.7294	2.13988	5.35557	-0.498537	4.6494	1.31219	3.17907	2.16485	-2.60056	1.78601	-0.00746669	-1.17784	Q6ZM17	Q6ZM17_SLSDKDKAVVK	Q6ZM17_SLSDKDKAVVK_NotFound	Q6ZM17		1	2	7.62	7.21	536.83	Acetyl	2	(M)	SLSDKDKAVVK	(A)	17	1148.1	324.23	Q6ZM17	DANRE	DANRE	VB20220718_Burns_Zebrafish_proteome_fxn11.29552.29552.4	2144.31	Novel protein similar to zebrafish hemoglobin alpha-adult 1 (Hbaa1)	Q6ZM17_SLSDKDKAVVK
Q6ZM23_SLAKPAMR	0.63706	-0.0135381	2.93943	-0.447716	0.447716	0.508226	0.1638	-0.684589	0.466955	0.299122	-0.0851299	0.625437	0.542423	1.79962	-0.560046	0.0884164	-1.11254	-2.19965	Q6ZM23	Q6ZM23_SLAKPAMR	Q6ZM23_SLAKPAMR_NotFound	Q6ZM23		1	2	10.88	12.2	610.36	Acetyl	2	(M)	SLAKPAMR	(G)	10	2719.1	163.03	Q6ZM23	DANRE	DANRE	VB20220718_Burns_Zebrafish_proteome_fxn03.25234.25234.2	1219.72	Cytochrome c oxidase subunit 6C	Q6ZM23_SLAKPAMR
Q71N41_SAAQPIFSK	0.761471	0.0714056	1.71847	-0.254155	0.254155	0.673214	0.1936	-0.433576	-0.0403541	-1.60118	0.072033	1.22635	-0.188669	1.76428	0.0584396	0.52292	-0.455468	-0.64429	Q71N41	Q71N41_SAAQPIFSK	Q71N41_SAAQPIFSK_NotFound	Q71N41		1	2	15.69	10.68	647.87	Acetyl	2	(M)	SAAQPIFSK	(G)	8	1928.1	223.32	Q71N41	DANRE	DANRE	VB20220718_Burns_Zebrafish_proteome_fxn03.35983.35983.2	1294.73	Guanidinoacetate N-methyltransferase	Q71N41_SAAQPIFSK
Q7M562_MSDLDR	0.972553	0.278112	0.174856	-0.0231671	0.0231671	0.960538	0.2176	-0.0506507	0.858967	0.504402	0.242293	-0.533461	-0.349037	-0.544894	0.496737	-0.255144	1.52569	0.835563	Q7M562	Q7M562_MSDLDR	Q7M562_MSDLDR_NotFound	Q7M562		1	3	8.88	3.28	520.77	TMT16	1	(-)	MSDLDR	(V)	2	6452.1	28.22	Q7M562|F1R2E0|A0A2R8QM52|E9QEE4|A0A2R8QMU7	DANRE	DANRE	VB20220718_Burns_Zebrafish_proteome_fxn17.21270.21270.2	1040.54	ATP-dependent DNA helicase	Q7M562_MSDLDR
Q7SX91_ASCSIEDVLAK	0.0348049	-0.0919811	20.0243	1.27072	-1.27072	0.00994425	0.4532	3.12707	0.438131	-0.328448	1.07395	-1.88857	-0.0283003	-1.20466	-0.0681796	0.649229	-0.146845	0.583888	Q7SX91	Q7SX91_ASCSIEDVLAK	Q7SX91_ASCSIEDVLAK_NotFound	Q7SX91		1	1	14.25	15.4	769.91	Acetyl	2	(M)	ASCSIEDVLAK	(A)	1	4263.1	85	Q7SX91	DANRE	DANRE	VB20220718_Burns_Zebrafish_proteome_fxn21.43674.43674.2	1538.81	Ribosome biogenesis regulatory protein	Q7SX91_ASCSIEDVLAK
Q7SX94_AEAIQK	0.00561865	-0.195276	31.2145	1.31744	-1.31744	0.000756052	0.469	4.65348	0.386247	-1.29033	0.812008	-0.950419	0.193385	-1.03383	-0.793805	0.517867	-0.201601	0.407715	Q7SX94	Q7SX94_AEAIQK	Q7SX94_AEAIQK_NotFound	Q7SX94		1	2	7.77	4.09	503.3	Acetyl	2	(M)	AEAIQK	(K)	1	2745.1	161.05	A0A2R8QTG0|Q7SX94	DANRE	DANRE	VB20220718_Burns_Zebrafish_proteome_fxn14.26544.26544.2	1005.59	Prefoldin subunit 6	Q7SX94_AEAIQK
Q7SXA3_MQIFVK	0.382092	0.160786	6.04289	-0.34853	0.34853	0.24872	0.1648	-1.21992	0.172946	-0.334313	0.222647	0.502802	-0.117918	0.303374	0.842505	-0.0732593	0.36089	-0.27181	Q7SXA3	Q7SXA3_MQIFVK	Q7SXA3_MQIFVK_NotFound	Q7SXA3		1	336	11.8	6.36	687.43	TMT16	1	(-)	MQIFVK	(T)	11	1582.1	260.39	A0A2R8RR55|A0A0N4SUD2|B0R193|Q3B7P7|Q7SXA3|A0A0N4STS4|F1QHN6|B0R189	DANRE	DANRE	VB20220718_Burns_Zebrafish_proteome_fxn05.39533.39696.2	1373.85	40S ribosomal protein S27a	Q7SXA3_MQIFVK
Q7SXE9_GYWDLEEGK	0.000163176	-1.47501	53.3553	2.80699	-2.80699	4.61819e-06	0.7476	8.46165	-0.109533	-2.76834	0.111324	-3.32953	0.221686	-2.03525	-3.37976	0.0783117	-2.87965	-0.65939	Q7SXE9	Q7SXE9_GYWDLEEGK	Q7SXE9_GYWDLEEGK_NotFound	Q7SXE9		1	2	12.75	12.75	721.86	Acetyl	2	(M)	GYWDLEEGK	(D)	2	3495.1	118.95	A0A2R8Q522|Q7SXE9	DANRE	DANRE	VB20220718_Burns_Zebrafish_proteome_fxn16.42574.42574.2	1442.71	Complex I-B14.7 (Ndufa11)	Q7SXE9_GYWDLEEGK
Q7SXF2_MIEVVCNDR	0.66857	-0.256977	2.6064	-0.310895	0.310895	0.548732	0.1533	-0.621306	-1.17604	-0.533727	0.681039	-0.153293	-1.43388	-0.326937	0.676926	0.250092	NaN	-0.296977	Q7SXF2	Q7SXF2_MIEVVCNDR	Q7SXF2_MIEVVCNDR_NotFound	Q7SXF2		1	1	14.41	12.11	720.37	TMT16	1	(-)	MIEVVCNDR	(L)	4	4851.1	63.3	Q7SXF2	DANRE	DANRE	VB20220718_Burns_Zebrafish_proteome_fxn01.30991.30991.2	1439.73	Ubiquitin-like protein 5	Q7SXF2_MIEVVCNDR
Q7SXM1_ADVIEEK	0.382092	-0.467882	6.05868	0.748458	-0.748458	0.247817	0.3584	1.22241	-0.109533	-2.56893	0.884041	-1.34285	-0.0990511	0.821759	-1.21262	-0.97258	0.0920891	-0.171139	Q7SXM1	Q7SXM1_ADVIEEK	Q7SXM1_ADVIEEK_NotFound	Q7SXM1		1	2	9.84	9.84	575.32	Acetyl	2	(M)	ADVIEEK	(I)	1	3301.1	129.25	Q7SXM1	DANRE	DANRE	VB20220718_Burns_Zebrafish_proteome_fxn09.33224.33369.2	1149.63	Cytochrome c oxidase subunit	Q7SXM1_ADVIEEK
Q7SXN2_MQAEEQGDFSTDEFPEGSK	0.198547	0.191435	9.84829	-0.510901	0.510901	0.103555	0.14	-1.77952	0.0807083	0.0821119	-0.0916784	0.28206	-0.132068	0.845322	0.584396	0.442082	0.440535	-0.619122	Q7SXN2	Q7SXN2_MQAEEQGDFSTDEFPEGSK	Q7SXN2_MQAEEQGDFSTDEFPEGSK_NotFound	Q7SXN2		1	2	23.56	22.89	1239.55	Acetyl	1	(-)	MQAEEQGDFSTDEFPEGSK	(I)	9	1787.1	237.88	Q7SXN2	DANRE	DANRE	VB20220718_Burns_Zebrafish_proteome_fxn09.39618.39783.2	2478.09	Heterogeneous nuclear ribonucleoprotein D-like	Q7SXN2_MQAEEQGDFSTDEFPEGSK
Q7SXR2_MDSNKDEADR	0.000129207	0.256511	54.5809	2.7223	-2.7223	3.48267e-06	0.7338	8.71834	2.08689	-1.31966	1.91215	-0.582515	1.665	-1.4992	-1.17853	1.51824	-0.943292	0.906032	Q7SXR2	Q7SXR2_MDSNKDEADR	Q7SXR2_MDSNKDEADR_NotFound	Q7SXR2		1	2	9.69	5.93	763.86	Acetyl	1	(-)	MDSNKDEADR	(C)	5	3073.2	141.62	B7ZD52|Q7SXR2	DANRE	DANRE	VB20220718_Burns_Zebrafish_proteome_fxn10.18245.18245.2	1526.71	DnaJ (Hsp40) homolog, subfamily B, member 12	Q7SXR2_MDSNKDEADR
Q7SXR3_AVQETAAQLSMALK	0.665553	-0.0360402	2.66184	0.273907	-0.273907	0.541771	0.294	0.630243	0.628372	-0.926692	-0.595909	0.950419	0.952777	-0.421189	-0.355508	0.00757855	-0.112	-0.488251	Q7SXR3	Q7SXR3_AVQETAAQLSMALK	Q7SXR3_AVQETAAQLSMALK_NotFound	Q7SXR3		1	1	15.01	15.01	904	Acetyl	2	(M)	AVQETAAQLSMALK	(V)	2	3253.1	131.59	Q7SXR3	DANRE	DANRE	VB20220718_Burns_Zebrafish_proteome_fxn06.50722.50722.2	1807	E3 ubiquitin-protein transferase MAEA	Q7SXR3_AVQETAAQLSMALK
Q7SXT6_MEGDGSQATSGSPNDSQHDPGK	0.144178	-0.276788	11.7621	-1.97512	1.97512	0.0666485	-0.1366	-2.04453	-3.18221	1.51321	-0.772718	0.643832	-3.93374	-0.421189	1.86033	1.07868	-0.0423112	0.488251	Q7SXT6	Q7SXT6_MEGDGSQATSGSPNDSQHDPGK	Q7SXT6_MEGDGSQATSGSPNDSQHDPGK_NotFound	Q7SXT6		1	4	21.66	21.66	850.04	Acetyl	1	(-)	MEGDGSQATSGSPNDSQHDPGK	(M)	8	2244.1	194.84	E9QHJ7|Q7SXT6	DANRE	DANRE	VB20220718_Burns_Zebrafish_proteome_fxn08.20342.20342.3	2548.12	Musashi RNA-binding protein 2b	Q7SXT6_MEGDGSQATSGSPNDSQHDPGK
Q7SYC9_MDMEEKPK	0.00063344	1.33216	44.4545	5.29385	-5.29385	3.58551e-05	1.2176	6.80784	5.66688	-1.95309	4.38092	-1.36124	4.66483	0.674491	-2.96581	2.91269	-0.96818	2.27011	Q7SYC9	Q7SYC9_MDMEEKPK	Q7SYC9_MDMEEKPK_NotFound	Q7SYC9		1	2	14.41	12.26	829.44	Acetyl	1	(-)	MDMEEKPK	(Y)	10	2870.1	153.63	Q7SYC9|A0A0R4IKW4	DANRE	DANRE	VB20220718_Burns_Zebrafish_proteome_fxn21.29363.29363.2	1657.88	Choline transporter-like protein 2	Q7SYC9_MDMEEKPK
Q7SZY8_SAHQMLK	0.0211496	-0.917833	22.8265	-2.17668	2.17668	0.00521614	-0.1574	-3.49631	-1.75252	-0.164224	-3.49687	0.864575	-3.24982	0.456533	0.594136	-1.06352	-0.898491	-0.468117	Q7SZY8	Q7SZY8_SAHQMLK	Q7SZY8_SAHQMLK_NotFound	Q7SZY8		1	1	9.86	11.86	580.82	Acetyl	2	(M)	SAHQMLK	(V)	16	1031.1	345.65	Q0P4E3|Q7SZY8	DANRE	DANRE	VB20220718_Burns_Zebrafish_proteome_fxn21.20875.20875.2	1160.64	Glyoxylate reductase/hydroxypyruvate reductase a	Q7SZY8_SAHQMLK
Q7T2C1_AEDVQHQQK	0.699446	-0.0885226	2.31859	-0.1874	0.1874	0.586328	0.1902	-0.561052	0.167181	-0.750738	-0.104775	0.171689	-0.839576	-0.285701	0.579526	-0.149045	0.311112	0.0151005	Q7T2C1	Q7T2C1_AEDVQHQQK	Q7T2C1_AEDVQHQQK_NotFound	Q7T2C1		1	2	12.74	12.74	714.87	Acetyl	2	(M)	AEDVQHQQK	(S)	1	732.2	419.3	Q7T2C1	DANRE	DANRE	VB20220718_Burns_Zebrafish_proteome_fxn10.16693.16693.2	1428.74	Cullin 4A	Q7T2C1_AEDVQHQQK
Q7T2F2_MLTNANSPPK	0.0418572	-0.456563	18.8726	-1.00865	1.00865	0.012964	0.0394	-3.03707	-1.23945	0.0117303	-0.366713	0.748072	-0.792409	-0.344609	0	-1.08878	NaN	-1.0369	Q7T2F2	Q7T2F2_MLTNANSPPK	Q7T2F2_MLTNANSPPK_NotFound	Q7T2F2		1	1	17.32	13.67	709.88	Acetyl	1	(-)	MLTNANSPPK	(F)	15	1124.1	327.62	Q7T2F2	DANRE	DANRE	VB20220718_Burns_Zebrafish_proteome_fxn23.32165.32165.2	1418.76	Non-specific serine/threonine protein kinase	Q7T2F2_MLTNANSPPK
Q7T2P6_MDNSTPPPGGFK	0.00306653	-1.07383	35.2043	2.913	-2.913	0.000301694	0.80045	5.47774	1.18756	-0.680356	0.327423	-2.90644	NaN	-3.30766	-2.8051	0.300616	-2.14294	0.362413	Q7T2P6	Q7T2P6_MDNSTPPPGGFK	Q7T2P6_MDNSTPPPGGFK_NotFound	Q7T2P6		1	1	15.83	14.9	797.4	Acetyl	1	(-)	MDNSTPPPGGFK	(G)	4	3684.1	109.85	Q7T2P6	DANRE	DANRE	VB20220718_Burns_Zebrafish_proteome_fxn19.33948.33948.2	1593.79	Mitochondrial import inner membrane translocase subunit Tim23	Q7T2P6_MDNSTPPPGGFK
Q7T356_MDKSDLVQK	0.359636	-0.201664	6.44295	0.622228	-0.622228	0.226832	0.3612	1.28233	-0.161417	0.709682	-0.163711	-0.772599	0.57544	-0.43297	-2.03565	0.664386	-0.0323556	-0.367446	Q7T356	Q7T356_MDKSDLVQK	Q7T356_MDKSDLVQK_NotFound	Q7T356		1	5	9.92	9.57	571.99	Acetyl	1	(-)	MDKSDLVQK	(A)	74	782.99	403.45	Q5PRD0|Q7T356|E9QJ96|F8W493|F1RBF6	DANRE	DANRE	VB20220718_Burns_Zebrafish_proteome_fxn05.33462.33462.3	1713.97	14-3-3 protein beta/alpha-B	Q7T356_MDKSDLVQK
Q7T370_ADVAPAGVEK	0.167701	-0.0990319	10.812	0.773403	-0.773403	0.0829467	0.399	1.93304	0.0922381	-0.797659	NaN	-0.766467	0.89146	-0.27392	-0.900944	-0.24504	0.525157	0.583888	Q7T370	Q7T370_ADVAPAGVEK	Q7T370_ADVAPAGVEK_NotFound	Q7T370		1	1	13.88	13.88	651.86	Acetyl	2	(M)	ADVAPAGVEK	(S)	1	1498.1	270.15	Q7T370	DANRE	DANRE	VB20220718_Burns_Zebrafish_proteome_fxn12.29896.29896.2	1302.72	Protein CDV3 homolog	Q7T370_ADVAPAGVEK
Q7T3C9_AYLTTNPADK	0.531204	0.106326	4.10343	0.284631	-0.284631	0.388738	0.3326	0.902367	0.2133	-0.299122	-0.130969	0.447617	NaN	0.321046	-0.428557	0.401663	-0.141867	0.57382	Q7T3C9	Q7T3C9_AYLTTNPADK	Q7T3C9_AYLTTNPADK_NotFound	Q7T3C9		1	1	8.4	8.8	720.39	Acetyl	2	(M)	AYLTTNPADK	(E)	1	4708.1	68.24	Q7T3C9	DANRE	DANRE	VB20220718_Burns_Zebrafish_proteome_fxn21.34465.34465.2	1439.77	Signal recognition particle 19	Q7T3C9_AYLTTNPADK
Q7T3E8_mETEAEVIPIWQNK	0.00300748	-0.108059	35.4094	-1.6787	1.6787	0.000287778	-0.0738	-5.27636	-0.668726	0.269796	-0.870944	1.26927	-0.759392	1.02794	1.04217	-1.14941	0.047289	-1.28858	Q7T3E8	Q7T3E8_mETEAEVIPIWQNK	Q7T3E8_mETEAEVIPIWQNK_NotFound	Q7T3E8		1	6	20.62	20.62	1025.53	Acetyl	1	(-)	mETEAEVIPIWQNK	(P)	10	1831.1	233.61	Q7T3E8	DANRE	DANRE	VB20220718_Burns_Zebrafish_proteome_fxn22.47519.47519.2	2034.05	Mitochondrial fission regulator 1-like	Q7T3E8_mETEAEVIPIWQNK
Q7T3F0_TGVTSLDAVK	0.645305	-0.358164	2.86122	0.329696	-0.329696	0.517462	0.2969	0.671705	-0.25942	NaN	-0.0261938	-1.70462	-0.613173	-0.698054	-0.715885	-0.219778	0.953247	0.0604022	Q7T3F0	Q7T3F0_TGVTSLDAVK	Q7T3F0_TGVTSLDAVK_NotFound	Q7T3F0		1	1	15.25	11.33	668.88	Acetyl	2	(M)	TGVTSLDAVK	(R)	104	311.2	633.7	Q7T3F0	DANRE	DANRE	VB20220718_Burns_Zebrafish_proteome_fxn19.36681.36681.2	1336.76	Tropomyosin 4	Q7T3F0_TGVTSLDAVK
Q7ZSY6_MDPCECAK	0.00347864	0.0700845	34.2784	-2.16406	2.16406	0.000373386	-0.1704	-5.10488	-0.317068	0.381234	-0.798911	1.06692	-1.27351	1.79373	0.340898	-1.33635	2.17778	-1.33388	Q7ZSY6	Q7ZSY6_MDPCECAK	Q7ZSY6_MDPCECAK_NotFound	Q7ZSY6		1	2	9.89	9.89	678.8	Acetyl	1	(-)	MDPCECAK	(T)	4	4650.1	70.34	P52722|Q7ZSY6	DANRE	DANRE	VB20220718_Burns_Zebrafish_proteome_fxn11.27079.27079.2	1356.59	Metallothionein-2	Q7ZSY6_MDPCECAK
Q7ZT36_AFAGILNEADITAALQACQAADSFDYK	0.533053	0.410368	4.07237	1.064	-1.064	0.391528	0.4694	0.893441	-0.513074	2.24048	1.36208	0.104239	-0.372621	2.67735	-3.01938	1.28583	-2.61085	2.94964	Q7ZT36	Q7ZT36_AFAGILNEADITAALQACQAADSFDYK	Q7ZT36_AFAGILNEADITAALQACQAADSFDYK_NotFound	Q7ZT36		1	3	25.34	20.89	1074.19	Acetyl	2	(M)	AFAGILNEADITAALQACQAADSFDYK	(S)	3	2280.3	192.22	Q7ZT36	DANRE	DANRE	VB20220718_Burns_Zebrafish_proteome_fxn06.54684.54684.3	3220.58	Parvalbumin 3	Q7ZT36_AFAGILNEADITAALQACQAADSFDYK
Q7ZTI0_ADNQEMSPLEK	0.586796	0.892429	3.43005	-1.49973	1.49973	0.453937	-0.0178	-0.777488	-0.0518839	10.3696	0.0130969	-1.16503	-0.249986	-0.857104	-0.491867	0.654281	0.355912	0.347312	Q7ZTI0	Q7ZTI0_ADNQEMSPLEK	Q7ZTI0_ADNQEMSPLEK_NotFound	Q7ZTI0		1	1	11.71	11.71	804.4	Acetyl	2	(M)	ADNQEMSPLEK	(K)	1	756.1	410.18	Q7ZTI0	DANRE	DANRE	VB20220718_Burns_Zebrafish_proteome_fxn11.33947.33947.2	1607.79	Sjogren syndrome antigen B (Autoantigen La)	Q7ZTI0_ADNQEMSPLEK
Q7ZTS8_SnGYEDHMADELIDSK	0.257694	-0.0316112	8.25831	0.430412	-0.430412	0.149338	0.3102	1.5537	-0.0980029	-0.621705	0.491134	-0.0551856	0.264136	-0.515441	0.199669	0.396611	-0.241423	-0.135905	Q7ZTS8	Q7ZTS8_SnGYEDHMADELIDSK	Q7ZTS8_SnGYEDHMADELIDSK_NotFound	Q7ZTS8		1	2	17.91	17.03	724.33	Acetyl	2	(M)	SnGYEDHMADELIDSK	(T)	26	1156.2	321.63	Q7ZTS8	DANRE	DANRE	VB20220718_Burns_Zebrafish_proteome_fxn09.39198.39198.3	2169.99	ELAV-like protein	Q7ZTS8_SnGYEDHMADELIDSK
Q7ZTT4_SLSVPQNGLK	0.105822	-0.0635716	13.8493	-0.711592	0.711592	0.0412163	0.0986	-2.31989	-0.0518839	0.0645165	0.104775	0.588646	-0.245269	0.326937	0.194799	-1.15447	0.286223	-0.749993	Q7ZTT4	Q7ZTT4_SLSVPQNGLK	Q7ZTT4_SLSVPQNGLK_NotFound	Q7ZTT4		1	10	13.06	10.48	694.91	Acetyl	2	(M)	SLSVPQNGLK	(G)	27	642.1	443.8	F8W3B6|Q7ZTT4	DANRE	DANRE	VB20220718_Burns_Zebrafish_proteome_fxn01.35445.35445.2	1388.81	Chloride intracellular channel 4	Q7ZTT4_SLSVPQNGLK
Q7ZTT8_MLSMVSR	0.00347864	0.0148785	34.259	-2.26485	2.26485	0.000375055	-0.1752	-5.10197	-0.438131	1.31966	-1.14598	2.15224	-0.622607	1.22233	1.14931	-1.61928	-0.107023	-1.76173	Q7ZTT8	Q7ZTT8_MLSMVSR	Q7ZTT8_MLSMVSR_NotFound	Q7ZTT8		1	8	12.84	6.46	564.31	TMT16	1	(-)	MLSMVSR	(Q)	9	3443.2	121.68	Q7ZTT8	DANRE	DANRE	VB20220718_Burns_Zebrafish_proteome_fxn18.32843.33001.2	1127.62	NADH dehydrogenase (Ubiquinone) 1 alpha subcomplex 4, like	Q7ZTT8_MLSMVSR
Q7ZU48_TNQLCK	0.0712154	-0.0393009	15.897	1.11135	-1.11135	0.025722	0.4659	2.63146	0	-1.46042	0.831654	-1.11598	NaN	-0.132542	0.204539	0.932161	-0.161778	0.548653	Q7ZU48	Q7ZU48_TNQLCK	Q7ZU48_TNQLCK_NotFound	Q7ZU48		1	1	8.46	7.45	555.3	Acetyl	2	(M)	TNQLCK	(L)	11	2167.1	201.19	Q7ZU48	DANRE	DANRE	VB20220718_Burns_Zebrafish_proteome_fxn17.24053.24199.2	1109.59	Heterogeneous nuclear ribonucleoprotein A0,-like	Q7ZU48_TNQLCK
Q7ZU93_AESDVNPK	0.510964	-0.79537	4.38558	1.46455	-1.46455	0.364286	0.48925	0.95254	0.789788	-5.16132	0.733427	NaN	-0.825426	0.880667	2.58595	-0.841219	-4.74135	-0.578854	Q7ZU93	Q7ZU93_AESDVNPK	Q7ZU93_AESDVNPK_NotFound	Q7ZU93		1	1	9.47	8.54	603.32	Acetyl	2	(M)	AESDVNPK	(A)	2	3145.2	137.92	Q7ZU93	DANRE	DANRE	VB20220718_Burns_Zebrafish_proteome_fxn10.22579.22579.2	1205.63	Ribonucloprotein	Q7ZU93_AESDVNPK
Q7ZU99_ASGGESK	0.436963	-1.21809	5.33603	0.842739	-0.842739	0.292683	0.4042	1.10746	-1.56228	-2.41644	-2.56699	0.0613173	0.226402	-3.41958	-1.53404	-0.719962	-0.888536	0.639256	Q7ZU99	Q7ZU99_ASGGESK	Q7ZU99_ASGGESK_NotFound	Q7ZU99		1	1	11.23	5.51	491.26	Acetyl	2	(M)	ASGGESK	(N)	6	76.1	1105.1	Q7ZU99	DANRE	DANRE	VB20220718_Burns_Zebrafish_proteome_fxn11.14667.14667.2	981.52	Transitional endoplasmic reticulum ATPase	Q7ZU99_ASGGESK
Q7ZUD3_SESLVVCEVDEDLVK	0.0488653	-0.0418577	17.9939	-1.40802	1.40802	0.0158713	-0.0238	-2.86199	-1.26251	1.90617	-0.582812	-0.349509	-1.32068	0.768743	-0.326288	-0.563339	1.31165	0	Q7ZUD3	Q7ZUD3_SESLVVCEVDEDLVK	Q7ZUD3_SESLVVCEVDEDLVK_NotFound	Q7ZUD3		1	2	20.14	19.46	1034.03	Acetyl	2	(M)	SESLVVCEVDEDLVK	(K)	7	3088.1	140.58	Q7ZUD3	DANRE	DANRE	VB20220718_Burns_Zebrafish_proteome_fxn10.51127.51127.2	2067.05	Glia maturation factor	Q7ZUD3_SESLVVCEVDEDLVK
Q7ZUD6_ADPMTQSSQISSSQGLNDGHSAASK	0.131398	-1.19404	12.3462	-1.68393	1.68393	0.0582612	-0.0702	-2.1233	-3.55693	1.44869	-2.39019	-0.0490539	-2.14611	-2.17663	0.910684	-1.45256	-1.89405	-0.634223	Q7ZUD6	Q7ZUD6_ADPMTQSSQISSSQGLNDGHSAASK	Q7ZUD6_ADPMTQSSQISSSQGLNDGHSAASK_NotFound	Q7ZUD6		1	4	20.54	20.54	950.79	Acetyl	2	(M)	ADPMTQSSQISSSQGLNDGHSAASK	(D)	1	2138.2	203.11	Q4G5W3|Q7ZUD6	DANRE	DANRE	VB20220718_Burns_Zebrafish_proteome_fxn13.28777.28777.3	2850.35	Reticulon	Q7ZUD6_ADPMTQSSQISSSQGLNDGHSAASK
Q7ZUF3_SSPSPGK	0.176321	-0.76594	10.5356	-1.50959	1.50959	0.0883983	-0.0286	-1.877	-0.559193	-1.79473	-3.53617	1.09145	-1.7216	1.08095	-1.22236	-1.978	0.78898	0.191273	Q7ZUF3	Q7ZUF3_SSPSPGK	Q7ZUF3_SSPSPGK_NotFound	Q7ZUF3		1	1	7.04	7.04	503.28	Acetyl	2	(M)	SSPSPGK	(R)	5	4022.1	94.9	Q7ZUF3	DANRE	DANRE	VB20220718_Burns_Zebrafish_proteome_fxn13.17326.17326.2	1005.55	Ube2h protein	Q7ZUF3_SSPSPGK
Q7ZUH8_MVVLSK	5.24688e-05	-0.681777	59.7441	-4.78644	4.78644	1.06069e-06	-0.6442	-9.8678	-2.79597	1.49561	-3.56891	2.88805	-2.55646	0.939574	1.98208	-2.21041	1.25191	-4.24325	Q7ZUH8	Q7ZUH8_MVVLSK	Q7ZUH8_MVVLSK_NotFound	Q7ZUH8		1	4	8.96	9.18	642.91	TMT16	1	(-)	MVVLSK	(E)	6	2734.1	162.1	A0A0R4IXE6|Q7ZUH8	DANRE	DANRE	VB20220718_Burns_Zebrafish_proteome_fxn01.34760.34760.2	1284.82	Microsomal glutathione S-transferase 3a	Q7ZUH8_MVVLSK
Q7ZUI4_MIVVIEDQDGFDK	0.700016	0.390827	2.30808	-0.182013	0.182013	0.587749	0.1956	-0.558893	-0.155652	0.0821119	1.26385	0.619305	0.0801842	0.568457	0.365248	0.31072	0.774047	0	Q7ZUI4	Q7ZUI4_MIVVIEDQDGFDK	Q7ZUI4_MIVVIEDQDGFDK_NotFound	Q7ZUI4		1	12	21.91	22.56	1059.07	TMT16	1	(-)	MIVVIEDQDGFDK	(A)	7	2903.1	151.23	Q7ZUI4	DANRE	DANRE	VB20220718_Burns_Zebrafish_proteome_fxn06.45954.45954.2	2117.14	Thioredoxin	Q7ZUI4_MIVVIEDQDGFDK
Q7ZUI8_SAIQNLQTFDPFADATK	0.953473	0.0567321	0.289643	-0.030238	0.030238	0.935483	0.2268	-0.0828745	-0.507309	-0.580649	0.445295	0.0981077	-0.499972	0.656819	0.525957	0.654281	-0.340979	0.115771	Q7ZUI8	Q7ZUI8_SAIQNLQTFDPFADATK	Q7ZUI8_SAIQNLQTFDPFADATK_NotFound	Q7ZUI8		1	2	19.34	19.34	1107.07	Acetyl	2	(M)	SAIQNLQTFDPFADATK	(G)	6	3084.1	140.91	Q7ZUI8	DANRE	DANRE	VB20220718_Burns_Zebrafish_proteome_fxn03.53872.53872.2	2213.14	Eukaryotic translation initiation factor 1	Q7ZUI8_SAIQNLQTFDPFADATK
Q7ZUK9_SSFSESALEK	0.676635	0.360066	2.53732	0.228532	-0.228532	0.557529	0.2744	0.605425	1.16451	0.381234	0.622103	-0.171689	-0.0566006	0.921902	0.652576	-0.0328404	-0.555024	0.674491	Q7ZUK9	Q7ZUK9_SSFSESALEK	Q7ZUK9_SSFSESALEK_NotFound	Q7ZUK9		1	2	12.7	12.67	715.87	Acetyl	2	(M)	SSFSESALEK	(K)	10	2355.1	187.04	E9QD85|Q7ZUK9	DANRE	DANRE	VB20220718_Burns_Zebrafish_proteome_fxn15.35345.35345.2	1430.73	Regulation of nuclear pre-mRNA domain-containing 1B	Q7ZUK9_SSFSESALEK
Q7ZUN6_STATELK	0.85463	-0.152481	1.01616	0.11367	-0.11367	0.791378	0.2751	0.271934	0.138357	0.621705	NaN	0.275928	-0.556573	-0.82765	-0.569786	-0.543129	-0.515201	0.604022	Q7ZUN6	Q7ZUN6_STATELK	Q7ZUN6_STATELK_NotFound	Q7ZUN6		1	1	9.12	6.78	548.31	Acetyl	2	(M)	STATELK	(L)	19	1086.1	334.12	Q7ZUN6	DANRE	DANRE	VB20220718_Burns_Zebrafish_proteome_fxn13.26024.26024.2	1095.62	AIR carboxylase	Q7ZUN6_STATELK
Q7ZUP5_SNVADTK	0.710161	0.0158651	2.22473	0.224287	-0.224287	0.599138	0.265	0.541691	0.835907	0.545458	0.55007	-0.674491	-0.594307	-0.379953	-0.00973994	-0.841219	0.0373334	0.689591	Q7ZUP5	Q7ZUP5_SNVADTK	Q7ZUP5_SNVADTK_NotFound	Q7ZUP5		1	2	12.59	8.75	540.8	Acetyl	2	(M)	SNVADTK	(L)	32	985.1	358.08	Q7ZUP5	DANRE	DANRE	VB20220718_Burns_Zebrafish_proteome_fxn11.20651.20651.2	1080.59	DnaJ (Hsp40) homolog, subfamily A, member 2	Q7ZUP5_SNVADTK
Q7ZUQ2_SSAATTPPSVDK	0.86395	0.0399023	0.936737	-0.0966631	0.0966631	0.805984	0.2024	-0.251782	0.628372	0.129033	0.144066	-0.515066	-0.485822	-0.597911	0.720755	0.250092	0.704358	-0.578854	Q7ZUQ2	Q7ZUQ2_SSAATTPPSVDK	Q7ZUQ2_SSAATTPPSVDK_NotFound	Q7ZUQ2		1	2	14.49	13.64	753.9	Acetyl	2	(M)	SSAATTPPSVDK	(V)	39	1312.1	294.83	B8JJP7|Q7ZUQ2	DANRE	DANRE	VB20220718_Burns_Zebrafish_proteome_fxn13.26342.26342.2	1506.8	Serine/threonine protein phosphatase 2A regulatory subunit	Q7ZUQ2_SSAATTPPSVDK
Q7ZUQ3_MEHSVPK	0.0661209	-0.100945	16.2682	0.713233	-0.713233	0.0236146	0.3616	2.63703	0.207536	-0.539593	0.281584	-0.557988	0.429221	-1.01026	-0.0779195	0.0328404	-0.102045	0.327178	Q7ZUQ3	Q7ZUQ3_MEHSVPK	Q7ZUQ3_MEHSVPK_NotFound	Q7ZUQ3		1	1	11.63	9.7	587.31	Acetyl	1	(-)	MEHSVPK	(N)	9	1274.1	302.59	Q7ZUQ3	DANRE	DANRE	VB20220718_Burns_Zebrafish_proteome_fxn15.22074.22074.2	1173.63	Serine/threonine-protein kinase 3	Q7ZUQ3_MEHSVPK
Q7ZUV5_mNPEYDYLFK	0.761471	0.119483	1.73927	-0.107849	0.107849	0.669997	0.2188	-0.438152	0.121062	0.20528	-0.111324	0.331114	0.193385	0.179668	0.262978	0.361244	-0.112	-0.236575	Q7ZUV5	Q7ZUV5_mNPEYDYLFK	Q7ZUV5_mNPEYDYLFK_NotFound	Q7ZUV5		1	35	15.93	15.93	841.41	Acetyl	1	(-)	mNPEYDYLFK	(L)	105	1299.1	297.08	F1RBB0|A0A2R8RJG0|B8JLC8|F1QYB8|Q7ZSZ0|Q7ZUV5|Q4V984	DANRE	DANRE	VB20220718_Burns_Zebrafish_proteome_fxn20.45310.45310.2	1665.82	ZRAB1B, member RAS oncogene family a	Q7ZUV5_mNPEYDYLFK
Q7ZUW8_SIFGEVPQAAPVAVFK	0.0515339	-0.143155	17.6545	0.813245	-0.813245	0.0171611	0.3878	2.81777	0.155652	-1.24341	0.104775	-0.0245269	0.363187	-0.3505	-0.764585	0.431977	-0.365868	0.261743	Q7ZUW8	Q7ZUW8_SIFGEVPQAAPVAVFK	Q7ZUW8_SIFGEVPQAAPVAVFK_NotFound	Q7ZUW8		1	16	21.01	21.01	1003.56	Acetyl	2	(M)	SIFGEVPQAAPVAVFK	(L)	25	273.1	664.91	F1QMC6|Q7ZUW8	DANRE	DANRE	VB20220718_Burns_Zebrafish_proteome_fxn12.54614.54614.2	2006.13	Aspartate aminotransferase	Q7ZUW8_SIFGEVPQAAPVAVFK
Q7ZUX8_AEVEETIK	0.266126	0.230999	8.05831	-0.41115	0.41115	0.156376	0.1638	-1.52461	0.47272	0.158359	-0.37981	0.803257	0.0613173	0.544894	0.365248	0.154097	0.311112	-0.181206	Q7ZUX8	Q7ZUX8_AEVEETIK	Q7ZUX8_AEVEETIK_NotFound	Q7ZUX8		1	2	10.93	8.93	632.85	Acetyl	2	(M)	AEVEETIK	(R)	1	3692.1	109.28	Q7ZUX8	DANRE	DANRE	VB20220718_Burns_Zebrafish_proteome_fxn10.33488.33488.2	1264.7	Dynein light chain roadblock	Q7ZUX8_AEVEETIK
Q7ZUX8_AEVEETIKR	0.0122308	0.908109	26.2459	2.43207	-2.43207	0.00237362	0.6806	4.07717	3.00927	-0.674491	2.25922	0.576383	2.66966	NaN	-1.39281	1.65465	-0.281245	0.352346	Q7ZUX8	Q7ZUX8_AEVEETIKR	Q7ZUX8_AEVEETIKR_NotFound	Q7ZUX8		1	1	10.3	10.3	710.9	Acetyl	2	(M)	AEVEETIKR	(I)	2	3692.1	109.28	Q7ZUX8	DANRE	DANRE	VB20220718_Burns_Zebrafish_proteome_fxn11.28715.28715.2	1420.8	Dynein light chain roadblock	Q7ZUX8_AEVEETIKR
Q7ZUZ2_MESYDIIANQPVVIDNGSGVIK	0.949548	-0.0631086	0.316388	-0.0314541	0.0314541	0.929739	0.2348	-0.0902728	-0.0403541	-0.0703816	-0.0196454	0.686754	0.377337	-0.0559621	-0.0730495	0.194516	-0.724269	-0.906032	Q7ZUZ2	Q7ZUZ2_MESYDIIANQPVVIDNGSGVIK	Q7ZUZ2_MESYDIIANQPVVIDNGSGVIK_NotFound	Q7ZUZ2		1	12	25.18	25.18	1354.71	Acetyl	1	(-)	MESYDIIANQPVVIDNGSGVIK	(A)	13	1056.1	339.75	Q7ZUZ2|Q4V943	DANRE	DANRE	VB20220718_Burns_Zebrafish_proteome_fxn22.52679.52679.2	2708.41	Actin-related protein 1, centractin	Q7ZUZ2_MESYDIIANQPVVIDNGSGVIK
Q7ZV00_MEEVETAEEQLAK	0.53165	0.0674222	4.09179	0.290498	-0.290498	0.389781	0.2844	0.89639	0.784023	-0.269796	0.694136	0.466012	0.193385	-0.161996	-0.326288	-0.442082	-0.0970669	-0.166106	Q7ZV00	Q7ZV00_MEEVETAEEQLAK	Q7ZV00_MEEVETAEEQLAK_NotFound	Q7ZV00		1	2	18.78	18.78	926.96	Acetyl	1	(-)	MEEVETAEEQLAK	(Q)	7	3148.1	137.85	Q7ZV00|F1QWU1	DANRE	DANRE	VB20220718_Burns_Zebrafish_proteome_fxn09.48225.48225.2	1852.92	Deubiquitinase OTUD6B	Q7ZV00_MEEVETAEEQLAK
Q7ZV22_TSNSHVK	0.111525	-0.744736	13.4709	-2.25263	2.25263	0.0449687	-0.18	-2.27358	-0.386247	-1.46628	-3.92252	0.748072	-2.52816	0.880667	0.866855	-3.7918	0.87858	1.27348	Q7ZV22	Q7ZV22_TSNSHVK	Q7ZV22_TSNSHVK_NotFound	Q7ZV22		1	1	11.5	10.1	559.81	Acetyl	2	(M)	TSNSHVK	(I)	13	1412.1	279.7	Q7ZV22	DANRE	DANRE	VB20220718_Burns_Zebrafish_proteome_fxn14.13484.13484.2	1118.61	S-methyl-5'-thioadenosine phosphorylase	Q7ZV22_TSNSHVK
Q7ZV23_TEAEVNPK	0.125519	0.231003	12.646	-1.94585	1.94585	0.054375	-0.1058	-2.16352	-0.841672	2.65104	-2.92716	0.14103	-0.990511	0.35639	-0.516217	0.0682069	3.38739	0.981535	Q7ZV23	Q7ZV23_TEAEVNPK	Q7ZV23_TEAEVNPK_NotFound	Q7ZV23		1	1	11.41	11.26	617.33	Acetyl	2	(M)	TEAEVNPK	(A)	9	3145.1	137.92	Q7ZV23	DANRE	DANRE	VB20220718_Burns_Zebrafish_proteome_fxn10.24079.24079.2	1233.66	Ribonucloprotein	Q7ZV23_TEAEVNPK
Q7ZV39_AVPPAYSDLGK	0.177043	-0.167143	10.4945	-0.593063	0.593063	0.0892374	0.124	-1.86902	-0.161417	-0.252201	-0.216099	0.56412	-0.33017	0.427079	0.448037	-0.664386	-0.54009	-0.9463	Q7ZV39	Q7ZV39_AVPPAYSDLGK	Q7ZV39_AVPPAYSDLGK_NotFound	Q7ZV39		1	7	19.48	19.48	732.4	Acetyl	2	(M)	AVPPAYSDLGK	(S)	3	546.2	479.85	Q7ZV39	DANRE	DANRE	VB20220718_Burns_Zebrafish_proteome_fxn21.37996.38161.2	1463.81	Voltage-dependent anion-selective channel protein 3	Q7ZV39_AVPPAYSDLGK
Q7ZV49_ASSSPCVVISDEEQGYDLDLFCIPK	0.146015	-0.249856	11.6826	-1.76029	1.76029	0.0678793	-0.054	-2.03376	-2.52502	1.06745	-2.44257	2.72862	-1.08013	0.533113	0.696406	0.689648	-1.87414	-0.291944	Q7ZV49	Q7ZV49_ASSSPCVVISDEEQGYDLDLFCIPK	Q7ZV49_ASSSPCVVISDEEQGYDLDLFCIPK_NotFound	Q7ZV49		1	2	12.99	10.45	1059.17	Acetyl	2	(M)	ASSSPCVVISDEEQGYDLDLFCIPK	(H)	3	1676.1	248.8	A0A2R8QRE7	DANRE	DANRE	VB20220718_Burns_Zebrafish_proteome_fxn22.54117.54117.3	3175.51	Hypoxanthine phosphoribosyltransferase	Q7ZV49_ASSSPCVVISDEEQGYDLDLFCIPK
Q7ZV55_MKPILLQGHER	0.165743	-0.128004	10.8749	0.761947	-0.761947	0.0817546	0.3752	1.92119	0.138357	-1.91203	0.0654845	-0.0122635	0.537706	-0.132542	-0.102269	0.623967	-0.385779	-0.10067	Q7ZV55	Q7ZV55_MKPILLQGHER	Q7ZV55_MKPILLQGHER_NotFound	Q7ZV55		1	2	14.63	14.63	483.29	TMT16	1	(-)	MKPILLQGHER	(S)	11	904.1	372.06	Q7ZV55	DANRE	DANRE	VB20220718_Burns_Zebrafish_proteome_fxn02.28630.28630.4	1930.16	Eukaryotic translation initiation factor 3 subunit I	Q7ZV55_MKPILLQGHER
Q7ZVA3_SVAGLK	0.22045	-0.171854	9.18568	-0.786424	0.786424	0.120624	0.1006	-1.68649	-0.109533	-0.0762468	-1.2835	0.324982	0.466955	0.90423	-0.949644	-1.10899	0.903469	-0.790262	Q7ZVA3	Q7ZVA3_SVAGLK	Q7ZVA3_SVAGLK_NotFound	Q7ZVA3		1	2	8.93	4.19	460.79	Acetyl	2	(M)	SVAGLK	(K)	16	1893.1	227.29	Q5U3T4|P79101|A0A0R4IGE6|A0A2R8QAF3|R4GEX2|Q1MT71|Q7ZVA3|Q803T6	DANRE	DANRE|BOVIN	VB20220718_Burns_Zebrafish_proteome_fxn23.30692.30692.2	920.57	SH3-domain GRB2-like 1b	Q7ZVA3_SVAGLK
Q7ZVA4_MPSDLER	0.00370592	-0.236915	33.7209	1.88799	-1.88799	0.000424532	0.5776	5.02135	0.760964	0.0645165	1.17872	-1.61878	0.594307	-1.81141	-1.22723	0.603758	-1.31165	0.397648	Q7ZVA4	Q7ZVA4_MPSDLER	Q7ZVA4_MPSDLER_NotFound	Q7ZVA4		1	2	10.41	6.21	576.3	TMT16	1	(-)	MPSDLER	(A)	5	3685.1	109.77	Q7ZVA4	DANRE	DANRE	VB20220718_Burns_Zebrafish_proteome_fxn18.25633.25633.2	1151.61	Protein S100	Q7ZVA4_MPSDLER
Q7ZVB2_AQQPLLSLPEFQSVSTGTLVVK	0.111525	0.0668543	13.4722	0.850537	-0.850537	0.044955	0.3924	2.27004	0.680256	-0.756603	0.209551	-0.441485	0.400921	-0.179668	-0.959384	-0.108626	0.545068	1.27851	Q7ZVB2	Q7ZVB2_AQQPLLSLPEFQSVSTGTLVVK	Q7ZVB2_AQQPLLSLPEFQSVSTGTLVVK_NotFound	Q7ZVB2		1	12	19.94	19.94	1344.76	Acetyl	2	(M)	AQQPLLSLPEFQSVSTGTLVVK	(E)	6	369.1	582.31	Q7ZVB2|B0S7W5|B0S7W3	DANRE	DANRE	VB20220718_Burns_Zebrafish_proteome_fxn13.54427.54427.2	2688.51	4-trimethylaminobutyraldehyde dehydrogenase A	Q7ZVB2_AQQPLLSLPEFQSVSTGTLVVK
Q7ZVF9_DDEIAALVVDNGSGMCK	0.266126	0.337485	8.06531	0.539148	-0.539148	0.156124	0.3384	1.52563	-0.109533	0.381234	0.55007	-0.478275	1.04711	-0.0854159	-0.0827895	1.30604	0.604802	0.241609	Q7ZVF9	Q7ZVF9_DDEIAALVVDNGSGMCK	Q7ZVF9_DDEIAALVVDNGSGMCK_NotFound	Q7ZVF9		1	58	25.5	25.5	1070.51	Acetyl	2	(M)	DDEIAALVVDNGSGMCK	(A)	11	226.3	707.82	Q7ZVF9|F1QC15	DANRE	DANRE	VB20220718_Burns_Zebrafish_proteome_fxn14.49840.50702.2	2140.02	Actin, cytoplasmic 2	Q7ZVF9_DDEIAALVVDNGSGMCK
Q7ZVI7_DEEIAALVVDnGSGMCK	0.655185	0.229994	2.75889	0.242594	-0.242594	0.529799	0.2804	0.649375	-0.172946	0.680356	0.209551	-0.656096	0.853726	-0.444752	0.189929	0.770486	0.774047	0.0956367	Q7ZVI7	Q7ZVI7_DEEIAALVVDnGSGMCK	Q7ZVI7_DEEIAALVVDnGSGMCK_NotFound	Q7ZVI7		1	120	25.05	25.05	719.01	Acetyl	2	(M)	DEEIAALVVDnGSGMCK	(A)	12	226.4	707.82	Q7ZVI7|E9QD59|A0A2R8QB43|E9QH14|E9QBP3	DANRE	DANRE	VB20220718_Burns_Zebrafish_proteome_fxn11.50099.50099.3	2154.04	Actin, cytoplasmic 1	Q7ZVI7_DEEIAALVVDnGSGMCK
Q7ZVJ0_SWQSYVDNLmADGSCQDAAIVGYTDAK	0.365257	0.148036	6.34187	0.362083	-0.362083	0.232174	0.3094	1.26667	0	-0.0469211	0.124421	-0.0613173	0.599023	0.409407	-0.189929	0.891742	-0.276267	0.0302011	Q7ZVJ0	Q7ZVJ0_SWQSYVDNLmADGSCQDAAIVGYTDAK	Q7ZVJ0_SWQSYVDNLmADGSCQDAAIVGYTDAK_NotFound	Q7ZVJ0		1	12	22.44	22.44	1109.84	Acetyl	2	(M)	SWQSYVDNLmADGSCQDAAIVGYTDAK	(Y)	8	2606.1	170.54	A5WWI6|Q7ZVJ0	DANRE	DANRE	VB20220718_Burns_Zebrafish_proteome_fxn20.52453.52603.3	3311.52	Profilin	Q7ZVJ0_SWQSYVDNLmADGSCQDAAIVGYTDAK
Q7ZVK8_AESGSSAAAAGAAGSNSSAAGPGGAVAPGGPSGAAGSK	0.0118594	0.0322962	26.41	-1.48408	1.48408	0.00228557	-0.0254	-3.97894	-1.22792	1.31379	-1.20492	1.21408	-0.834859	0.698054	0.623356	-0.447134	0.0224001	0.166106	Q7ZVK8	Q7ZVK8_AESGSSAAAAGAAGSNSSAAGPGGAVAPGGPSGAAGSK	Q7ZVK8_AESGSSAAAAGAAGSNSSAAGPGGAVAPGGPSGAAGSK_NotFound	Q7ZVK8		1	2	32.94	30.48	1106.2	Acetyl	2	(M)	AESGSSAAAAGAAGSNSSAAGPGGAVAPGGPSGAAGSK	(P)	1	994.2	355.86	Q7ZVK8	DANRE	DANRE	VB20220718_Burns_Zebrafish_proteome_fxn13.28106.28106.3	3316.6	Mitogen-activated protein kinase	Q7ZVK8_AESGSSAAAAGAAGSNSSAAGPGGAVAPGGPSGAAGSK
Q7ZVS6_MELHILEHSLK	0.713853	0.489181	2.18835	-0.374826	0.374826	0.604178	0.13005	-0.535911	-1.35475	-0.428155	0.484586	-0.288192	1.26408	2.24732	0.306808	NaN	1.44107	0.729859	Q7ZVS6	Q7ZVS6_MELHILEHSLK	Q7ZVS6_MELHILEHSLK_NotFound	Q7ZVS6		1	1	14.2	14.2	565.98	Acetyl	1	(-)	MELHILEHSLK	(V)	5	4232.1	85.96	Q7ZVS6	DANRE	DANRE	VB20220718_Burns_Zebrafish_proteome_fxn04.41179.41179.3	1695.94	Cytosolic arginine sensor for mTORC1 subunit 2	Q7ZVS6_MELHILEHSLK
Q7ZVX4_TTAPYNYSYIFK	0.846113	0.0894338	1.08555	-0.110977	0.110977	0.778834	0.2259	-0.288777	-0.466955	NaN	-0.137518	-0.699018	-0.235836	0.203231	0.560046	0.386506	0.54009	0.654357	Q7ZVX4	Q7ZVX4_TTAPYNYSYIFK	Q7ZVX4_TTAPYNYSYIFK_NotFound	Q7ZVX4		1	1	13.86	10.9	907.47	Acetyl	2	(M)	TTAPYNYSYIFK	(Y)	157	1299.5	297.08	Q7ZVX4	DANRE	DANRE	VB20220718_Burns_Zebrafish_proteome_fxn11.49359.49359.2	1813.93	Ras-related protein Rab-14	Q7ZVX4_TTAPYNYSYIFK
Q7ZVX9_ASQSMDIVAK	0.229577	0.171499	8.96692	-0.550023	0.550023	0.126855	0.1262	-1.65545	-0.432366	0.287392	0.484586	0.60091	-0.235836	-0.244466	0.525957	0.209673	1.06276	-0.543619	Q7ZVX9	Q7ZVX9_ASQSMDIVAK	Q7ZVX9_ASQSMDIVAK_NotFound	Q7ZVX9		1	3	10.33	10.33	698.37	Acetyl	2	(M)	ASQSMDIVAK	(A)	2	4023.1	94.88	B0UYN1|A0A2R8QU48|Q7ZVX9	DANRE	DANRE	VB20220718_Burns_Zebrafish_proteome_fxn18.35298.35298.2	1395.75	Thioredoxin domain-containing 9	Q7ZVX9_ASQSMDIVAK
Q7ZW20_GDREDLVYQAK	0.684592	0.117854	2.45055	0.177905	-0.177905	0.568781	0.2712	0.587943	-0.126827	-0.293257	0.510779	0.56412	0.169802	0.238575	-0.491867	-0.113678	0.126934	0.593955	Q7ZW20	Q7ZW20_GDREDLVYQAK	Q7ZW20_GDREDLVYQAK_NotFound	Q7ZW20		1	4	13.74	13.74	820.43	Acetyl	2	(M)	GDREDLVYQAK	(L)	56	782.4	403.45	Q7ZW20	DANRE	DANRE	VB20220718_Burns_Zebrafish_proteome_fxn12.27710.27710.2	1639.86	Tyrosine 3-monooxygenase/tryptophan 5-monooxygenase activation protein, epsilon polypeptide 1	Q7ZW20_GDREDLVYQAK
Q7ZW44_SAPSSQK	0.514412	-0.20418	4.33181	-0.681023	0.681023	0.368824	0.1088	-0.938773	0.634137	-0.480941	-2.39673	-0.613173	-1.74047	0.468315	0.413947	-0.831114	0.893514	1.61072	Q7ZW44	Q7ZW44_SAPSSQK	Q7ZW44_SAPSSQK_NotFound	Q7ZW44		1	1	9.9	8.64	525.79	Acetyl	2	(M)	SAPSSQK	(V)	10	2987.1	145.91	Q7ZW44	DANRE	DANRE	VB20220718_Burns_Zebrafish_proteome_fxn13.15830.15830.2	1050.58	Chromatin target of PRMT1a	Q7ZW44_SAPSSQK
Q7ZW85_ADAKPPSDRPQR	0.00062636	-0.100692	45.0538	-2.28034	2.28034	3.12336e-05	-0.19	-6.86662	-0.93391	1.65397	-0.661394	0.938155	-1.62727	1.1811	0.988604	-1.17973	0.435557	-1.802	Q7ZW85	Q7ZW85_ADAKPPSDRPQR	Q7ZW85_ADAKPPSDRPQR_NotFound	Q7ZW85		1	4	10.55	12.99	561.97	Acetyl	2	(M)	ADAKPPSDRPQR	(K)	2	5464.1	46.5	U3JAA1|Q7ZW85	DANRE	DANRE	VB20220718_Burns_Zebrafish_proteome_fxn12.14996.15316.3	1683.91	DnaJ (Hsp40) homolog, subfamily C, member 5 gamma a	Q7ZW85_ADAKPPSDRPQR
Q7ZW93_SNIQNLQSFDPFADATK	0.024429	-0.196523	22.0908	1.25593	-1.25593	0.00617902	0.4588	3.39882	0.2133	-0.709682	0.399456	-2.00508	0.820709	-0.945465	-0.370118	0.381454	-0.0920891	0.342279	Q7ZW93	Q7ZW93_SNIQNLQSFDPFADATK	Q7ZW93_SNIQNLQSFDPFADATK_NotFound	Q7ZW93		1	2	21.14	21.14	1121.57	Acetyl	2	(M)	SNIQNLQSFDPFADATK	(G)	7	3084.2	140.91	Q7ZW93	DANRE	DANRE	VB20220718_Burns_Zebrafish_proteome_fxn01.52769.52769.2	2242.13	Eukaryotic translation initiation factor 1B	Q7ZW93_SNIQNLQSFDPFADATK
Q7ZWA3_AEADRPGK	0.15252	0.382267	11.4061	-1.73987	1.73987	0.0723418	-0.117	-1.99622	1.01462	0.381234	-0.124421	0.45988	-3.24982	0.780524	2.13305	-1.53339	2.50632	1.45469	Q7ZWA3	Q7ZWA3_AEADRPGK	Q7ZWA3_AEADRPGK_NotFound	Q7ZWA3		1	2	9.29	9.29	595.33	Acetyl	2	(M)	AEADRPGK	(L)	1	986.1	357.52	Q7ZWA3|A0A171EBK3	DANRE	DANRE	VB20220718_Burns_Zebrafish_proteome_fxn12.15688.15688.2	1189.65	RNA-binding motif protein, X chromosome	Q7ZWA3_AEADRPGK
Q7ZWB2_MILTVK	0.0515339	-0.0256551	17.6386	-0.92812	0.92812	0.0172243	0.0711	-2.86846	-0.368952	0.645165	-0.484586	NaN	-0.806559	0.597911	-0.112009	0.0985211	0.828802	-0.629189	Q7ZWB2	Q7ZWB2_MILTVK	Q7ZWB2_MILTVK_NotFound	Q7ZWB2		1	1	7.88	1.64	656.93	TMT16	1	(-)	MILTVK	(P)	8	2928.1	149.9	Q7ZWB2	DANRE	DANRE	VB20220718_Burns_Zebrafish_proteome_fxn04.38404.38404.2	1312.85	Ubiquitin-like protein 4A	Q7ZWB2_MILTVK
Q7ZWE1_SAQITCVGWVK	0.430505	0.389902	5.41821	-0.625297	0.625297	0.287197	0.1036	-1.12011	-0.392012	0.129033	1.02156	0.0613173	-0.235836	0.397626	1.33437	1.37677	1.5904	-1.38422	Q7ZWE1	Q7ZWE1_SAQITCVGWVK	Q7ZWE1_SAQITCVGWVK_NotFound	Q7ZWE1		1	4	12.63	11.89	797.93	Acetyl	2	(M)	SAQITCVGWVK	(R)	10	2059.1	210.32	A0A2R8Q6Z2|Q7ZWE1	DANRE	DANRE	VB20220718_Burns_Zebrafish_proteome_fxn07.42819.42819.2	1594.86	PWP1 homolog (S. cerevisiae)	Q7ZWE1_SAQITCVGWVK
Q7ZWE9_MKPQVVFVLGGPGAGK	0.0162542	0.263915	24.4195	1.71271	-1.71271	0.00361448	0.5466	3.7091	0.559193	-1.08505	1.89905	-0.790994	1.49048	-0.379953	-1.49021	1.11405	0.784002	0.538586	Q7ZWE9	Q7ZWE9_MKPQVVFVLGGPGAGK	Q7ZWE9_MKPQVVFVLGGPGAGK_NotFound	Q7ZWE9		1	5	23.13	19.61	625.13	TMT16	1	(-)	MKPQVVFVLGGPGAGK	(G)	7	1934.1	222.93	Q7ZWE9	DANRE	DANRE	VB20220718_Burns_Zebrafish_proteome_fxn09.42971.42971.4	2497.51	UMP-CMP kinase	Q7ZWE9_MKPQVVFVLGGPGAGK
Q7ZWJ3_METLFSLPFTVLECPNVK	0.00370592	-0.158475	33.7449	-3.13058	3.13058	0.000422191	-0.3458	-5.02493	-3.17068	2.15837	-1.13943	0.0674491	-0.188669	0.957247	1.7678	-1.37677	2.08321	-2.74326	Q7ZWJ3	Q7ZWJ3_METLFSLPFTVLECPNVK	Q7ZWJ3_METLFSLPFTVLECPNVK_NotFound	Q7ZWJ3		1	4	18.81	18.81	824.43	Acetyl	1	(-)	METLFSLPFTVLECPNVK	(L)	2	6598.1	26.52	A0A0R4I9P9|Q7ZWJ3	DANRE	DANRE	VB20220718_Burns_Zebrafish_proteome_fxn23.55596.55596.3	2471.29	Oligosaccharyltransferase complex subunit ostc	Q7ZWJ3_METLFSLPFTVLECPNVK
Q7ZZZ4_SDIGYEDNESK	0.794415	-0.407598	1.45194	0.231099	-0.231099	0.715824	0.282	0.373849	1.07803	-0.621705	-0.812008	0.748072	0.268853	-0.756961	0.292198	-1.16962	-2.27734	-0.825496	Q7ZZZ4	Q7ZZZ4_SDIGYEDNESK	Q7ZZZ4_SDIGYEDNESK_NotFound	Q7ZZZ4		1	2	19.57	19.57	801.87	Acetyl	2	(M)	SDIGYEDNESK	(L)	2	5222.1	52.68	Q7ZZZ4	DANRE	DANRE	VB20220718_Burns_Zebrafish_proteome_fxn08.26736.26736.2	1602.75	HIG1 hypoxia-inducible domain family, member 1A	Q7ZZZ4_SDIGYEDNESK
Q800V7_MNDIYK	0.469755	-0.207567	4.87569	-0.580338	0.580338	0.32541	0.1102	-1.03075	0.893556	-0.275661	-0.536973	-1.25701	-0.712225	0.662709	1.29541	-1.71023	-0.0124445	-0.422815	Q800V7	Q800V7_MNDIYK	Q800V7_MNDIYK_NotFound	Q800V7		1	10	11.02	6.57	696.39	TMT16	1	(-)	MNDIYK	(A)	12	1774.1	238.59	Q800V7	DANRE	DANRE	VB20220718_Burns_Zebrafish_proteome_fxn10.30622.30622.2	1391.78	Cardiac troponin C	Q800V7_MNDIYK
Q802D5_SWASYVENLMSDGSCQDAAIVGCTAEAK	0.300518	0.241004	7.37395	-0.844838	0.844838	0.183065	0.0762	-1.42367	-1.4124	2.15251	0.772718	-0.42309	-0.358471	0.256248	0.00486997	0.8008	1.32658	-0.709725	Q802D5	Q802D5_SWASYVENLMSDGSCQDAAIVGCTAEAK	Q802D5_SWASYVENLMSDGSCQDAAIVGCTAEAK_NotFound	Q802D5		1	6	26.66	26.66	1122.85	Acetyl	2	(M)	SWASYVENLMSDGSCQDAAIVGCTAEAK	(Y)	7	2643.1	168.04	A0A0R4IPL1|Q802D5	DANRE	DANRE	VB20220718_Burns_Zebrafish_proteome_fxn02.54388.54388.3	3366.52	Profilin	Q802D5_SWASYVENLMSDGSCQDAAIVGCTAEAK
Q802Z0_STTSIDPQTSK	0.0666782	-0.165251	16.2154	-1.46684	1.46684	0.0239035	-0.0336	-2.67475	-1.17027	NaN	-0.275035	0.398563	-1.1556	0.0441806	0.988604	0.644177	1.16729	-2.12918	Q802Z0	Q802Z0_STTSIDPQTSK	Q802Z0_STTSIDPQTSK_NotFound	Q802Z0		1	1	12.58	10.17	755.9	Acetyl	2	(M)	STTSIDPQTSK	(G)	26	2260.1	193.4	Q802Z0	DANRE	DANRE	VB20220718_Burns_Zebrafish_proteome_fxn13.26118.26118.2	1510.79	YTH N(6)-methyladenosine RNA-binding protein 1	Q802Z0_STTSIDPQTSK
Q803F6_SGGLDVLQmK	0.85463	-0.00216387	1.01041	-0.0849032	0.0849032	0.792427	0.2136	-0.269832	0.0749434	-0.351908	0.25539	-0.0367904	0.183952	0.12076	0.720755	0.0126309	-0.251378	-0.749993	Q803F6	Q803F6_SGGLDVLQmK	Q803F6_SGGLDVLQmK_NotFound	Q803F6		1	4	10.23	9.64	705.38	Acetyl	2	(M)	SGGLDVLQmK	(E)	19	984.1	358.24	Q803F6|J9JI05	DANRE	DANRE	VB20220718_Burns_Zebrafish_proteome_fxn03.38652.38652.2	1393.77	40S ribosomal protein SA	Q803F6_SGGLDVLQmK
Q803J3_AYAYLFK	0.000893715	-0.730783	42.4711	2.27916	-2.27916	5.661e-05	0.6508	6.41607	1.17604	-1.43109	-0.34052	-2.63665	0.499972	-1.99991	-1.51456	0.346087	-1.7696	0.362413	Q803J3	Q803J3_AYAYLFK	Q803J3_AYAYLFK_NotFound	Q803J3		1	2	10.35	8.04	611.34	Acetyl	2	(M)	AYAYLFK	(Y)	1	1600.1	259	Q803J3	DANRE	DANRE	VB20220718_Burns_Zebrafish_proteome_fxn15.51303.51456.2	1221.68	RAB2A, member RAS oncogene family	Q803J3_AYAYLFK
Q803J6_SLYPSLEDLK	0.132975	-0.0828137	12.2812	-0.809474	0.809474	0.0591398	0.082	-2.11144	-0.997324	0.263931	0.209551	-0.0122635	0.0896177	0.615583	0.306808	-0.13894	0.435557	-1.60066	Q803J6	Q803J6_SLYPSLEDLK	Q803J6_SLYPSLEDLK_NotFound	Q803J6		1	4	15.07	14.26	755.92	Acetyl	2	(M)	SLYPSLEDLK	(V)	15	1331.1	291.26	E9QBZ6|Q803J6	DANRE	DANRE	VB20220718_Burns_Zebrafish_proteome_fxn01.48735.48885.2	1510.83	Sdcbp protein	Q803J6_SLYPSLEDLK
Q803P1_ADSDEWDADNFEPNEPIK	0.0130515	0.37055	25.8446	1.97528	-1.97528	0.00260341	0.61115	4.01851	1.99465	NaN	1.2835	-0.220742	1.09428	-1.80551	-1.23697	1.32119	0.355912	0.548653	Q803P1	Q803P1_ADSDEWDADNFEPNEPIK	Q803P1_ADSDEWDADNFEPNEPIK_NotFound	Q803P1		1	1	23.2	23.2	1219.55	Acetyl	2	(M)	ADSDEWDADNFEPNEPIK	(I)	1	1635.1	255.08	Q803P1	DANRE	DANRE	VB20220718_Burns_Zebrafish_proteome_fxn09.43383.43383.2	2438.1	Eukaryotic translation initiation factor 3 subunit J-B	Q803P1_ADSDEWDADNFEPNEPIK
Q803T6_SVAGLK	0.22045	-0.171854	9.18568	-0.786424	0.786424	0.120624	0.1006	-1.68649	-0.109533	-0.0762468	-1.2835	0.324982	0.466955	0.90423	-0.949644	-1.10899	0.903469	-0.790262	Q803T6	Q803T6_SVAGLK	Q803T6_SVAGLK_NotFound	Q803T6		1	4	8.93	4.19	460.79	Acetyl	2	(M)	SVAGLK	(K)	4	6600.1	26.51	Q5U3T4|P79101|A0A0R4IGE6|A0A2R8QAF3|R4GEX2|Q1MT71|Q7ZVA3|Q803T6	DANRE	DANRE|BOVIN	VB20220718_Burns_Zebrafish_proteome_fxn23.30692.30692.2	920.57	SH3 domain-containing GRB2-like 2a, endophilin A1	Q803T6_SVAGLK
Q803W0_AENDVENELLDYEEDEEPQGAPESAAPVGK	0.152047	-0.165074	11.4685	0.581135	-0.581135	0.0713103	0.3466	2.00196	-0.0807083	0.0703816	0.333971	-0.49667	0.466955	-0.161996	-0.900944	0.0985211	-0.78898	-0.191273	Q803W0	Q803W0_AENDVENELLDYEEDEEPQGAPESAAPVGK	Q803W0_AENDVENELLDYEEDEEPQGAPESAAPVGK_NotFound	Q803W0		1	2	23.26	23.26	1197.55	Acetyl	2	(M)	AENDVENELLDYEEDEEPQGAPESAAPVGK	(K)	1	604.2	457.79	F6NVB9|Q803W0	DANRE	DANRE	VB20220718_Burns_Zebrafish_proteome_fxn08.47733.47733.3	3590.65	RNA helicase	Q803W0_AENDVENELLDYEEDEEPQGAPESAAPVGK
Q804H2_SFVSSFLEQLAYQGMQETTVQDITEVQGTVK	0.205832	0.180437	9.65204	1.42443	-1.42443	0.108342	0.505	1.7541	1.94276	1.22581	1.42101	1.06692	0.702791	-1.79962	-2.53725	-0.927109	-0.614757	1.32381	Q804H2	Q804H2_SFVSSFLEQLAYQGMQETTVQDITEVQGTVK	Q804H2_SFVSSFLEQLAYQGMQETTVQDITEVQGTVK_NotFound	Q804H2		1	10	23.99	26.65	1270.64	Acetyl	2	(M)	SFVSSFLEQLAYQGMQETTVQDITEVQGTVK	(P)	24	724.1	421.11	A2BFV8|Q804H2	DANRE	DANRE	VB20220718_Burns_Zebrafish_proteome_fxn17.55807.55807.3	3809.91	Annexin	Q804H2_SFVSSFLEQLAYQGMQETTVQDITEVQGTVK
Q804W0_AVGALLAAADVDAALAACQAADSFDYK	0.375458	0.325564	6.17324	-1.55526	1.55526	0.241366	0.0084	-1.24129	-1.34322	5.26103	-2.04967	2.09092	0.193385	1.5581	-1.27106	0.113678	-2.12303	0.825496	Q804W0	Q804W0_AVGALLAAADVDAALAACQAADSFDYK	Q804W0_AVGALLAAADVDAALAACQAADSFDYK_NotFound	Q804W0		1	2	17.85	17.85	1005.51	Acetyl	2	(M)	AVGALLAAADVDAALAACQAADSFDYK	(S)	9	2280.2	192.22	Q804W0	DANRE	DANRE	VB20220718_Burns_Zebrafish_proteome_fxn03.55736.55736.3	3014.51	Parvalbumin 1	Q804W0_AVGALLAAADVDAALAACQAADSFDYK
Q8AWD0_AVPPAYADLGK	0.0959308	-0.298392	14.336	-0.960576	0.960576	0.0368467	0.0558	-2.38403	0.144122	0.222875	-0.746524	0.60091	-0.91976	0.438861	0.550307	-0.795748	-0.903469	-1.57549	Q8AWD0	Q8AWD0_AVPPAYADLGK	Q8AWD0_AVPPAYADLGK_NotFound	Q8AWD0		1	6	19.07	17.97	724.41	Acetyl	2	(M)	AVPPAYADLGK	(S)	2	546.1	479.85	Q8AWD0	DANRE	DANRE	VB20220718_Burns_Zebrafish_proteome_fxn23.40051.40051.2	1447.81	Voltage-dependent anion-selective channel protein 2	Q8AWD0_AVPPAYADLGK
Q8AWD0_MAVPPAYADLGK	0.000694335	-0.694874	43.8469	-3.24409	3.24409	4.12393e-05	-0.3856	-6.65362	-2.28866	0.668626	-1.46031	0.374036	-2.63665	0.474205	2.45446	-1.85674	0.664535	-3.34225	Q8AWD0	Q8AWD0_MAVPPAYADLGK	Q8AWD0_MAVPPAYADLGK_NotFound	Q8AWD0		1	7	18.22	14.25	614.35	TMT16	1	(-)	MAVPPAYADLGK	(S)	19	546.1	479.85	Q8AWD0	DANRE	DANRE	VB20220718_Burns_Zebrafish_proteome_fxn14.40510.41034.3	1841.05	Voltage-dependent anion-selective channel protein 2	Q8AWD0_MAVPPAYADLGK
Q8AWD7_GEVELSCLAYAK	0.112335	0.0855196	13.367	-0.655296	0.655296	0.0460576	0.1112	-2.2561	-0.530369	0.199415	-0.117872	0.404694	-0.415071	0.103088	0.350638	0.31072	1.008	-0.45805	Q8AWD7	Q8AWD7_GEVELSCLAYAK	Q8AWD7_GEVELSCLAYAK_NotFound	Q8AWD7		1	2	17.66	18.43	843.44	Acetyl	2	(M)	GEVELSCLAYAK	(M)	2	5101.1	55.74	Q8AWD7	DANRE	DANRE	VB20220718_Burns_Zebrafish_proteome_fxn20.44190.44190.2	1685.87	ER membrane protein complex subunit 9	Q8AWD7_GEVELSCLAYAK
Q8AXX6_SSAATTAPSVDK	0.614186	0.0403194	3.16435	-0.248404	0.248404	0.482575	0.1918	-0.727452	0.046119	-0.00586514	-0.0458392	1.22635	-0.297153	-0.385844	-0.243498	0.209673	0.231467	-0.332212	Q8AXX6	Q8AXX6_SSAATTAPSVDK	Q8AXX6_SSAATTAPSVDK_NotFound	Q8AXX6		1	2	13.4	13.4	740.89	Acetyl	2	(M)	SSAATTAPSVDK	(V)	38	1312.2	294.83	Q8AXX6	DANRE	DANRE	VB20220718_Burns_Zebrafish_proteome_fxn12.25482.25482.2	1480.78	Serine/threonine protein phosphatase 2A regulatory subunit	Q8AXX6_SSAATTAPSVDK
Q8JFV8_SGEDAPAQQQNAEEQK	3.20234e-06	-2.06021	77.3175	6.39135	-6.39135	1.85461e-08	1.4036	14.7872	1.937	-4.90325	0.46494	-6.46285	1.28766	-4.52115	-5.12321	0.533025	-5.26899	1.45469	Q8JFV8	Q8JFV8_SGEDAPAQQQNAEEQK	Q8JFV8_SGEDAPAQQQNAEEQK_NotFound	Q8JFV8		1	4	20.53	20.53	1038.49	Acetyl	2	(M)	SGEDAPAQQQNAEEQK	(Q)	17	686.1	431.18	Q8JFV8	DANRE	DANRE	VB20220718_Burns_Zebrafish_proteome_fxn07.19744.19744.2	2075.98	Synaptic vesicle membrane protein VAT-1 homolog	Q8JFV8_SGEDAPAQQQNAEEQK
Q8JGS9_SLVIPEK	0.666449	0.147675	2.62733	-0.195925	0.195925	0.546093	0.1984	-0.623396	0.368952	0.568918	-0.471489	-0.45988	0.0471672	0.0913066	0.452907	-0.15915	0.574935	0.463083	Q8JGS9	Q8JGS9_SLVIPEK	Q8JGS9_SLVIPEK_NotFound	Q8JGS9		1	4	9.14	6.47	566.35	Acetyl	2	(M)	SLVIPEK	(F)	10	2042.1	211.95	Q8JGS9|A0A0R4IIP6	DANRE	DANRE	VB20220718_Burns_Zebrafish_proteome_fxn24.39894.40068.2	1131.69	40S ribosomal protein S18	Q8JGS9_SLVIPEK
Q8JGS9_SLVIPEKFQHILR	0.122424	0.453126	12.8978	1.33529	-1.33529	0.0513124	0.499	2.19379	0.680256	0.832849	1.69605	0.60091	2.13196	0.144323	-1.34898	1.56371	-1.30169	-0.468117	Q8JGS9	Q8JGS9_SLVIPEKFQHILR	Q8JGS9_SLVIPEKFQHILR_NotFound	Q8JGS9		1	2	9	7.59	642.72	Acetyl	2	(M)	SLVIPEKFQHILR	(V)	11	2042.1	211.95	Q8JGS9|A0A0R4IIP6	DANRE	DANRE	VB20220718_Burns_Zebrafish_proteome_fxn21.46620.46620.3	1926.15	40S ribosomal protein S18	Q8JGS9_SLVIPEKFQHILR
Q8JH70_THQYPALTAEQK	0.0139154	-0.325651	25.3939	-1.49759	1.49759	0.0028881	-0.0422	-3.84059	-1.40087	-0.134898	-0.831654	0.490539	-1.67444	1.38138	0.769455	-0.815957	-0.390757	-0.649323	Q8JH70	Q8JH70_THQYPALTAEQK	Q8JH70_THQYPALTAEQK_NotFound	Q8JH70		1	6	16.69	16.69	866.96	Acetyl	2	(M)	THQYPALTAEQK	(K)	76	179.3	783.88	Q8JH70	DANRE	DANRE	VB20220718_Burns_Zebrafish_proteome_fxn18.26640.26937.2	1732.92	Fructose-bisphosphate aldolase C-B	Q8JH70_THQYPALTAEQK
Q8JHI0_SETAISFAK	0.554753	-0.130035	3.7967	-0.293703	0.293703	0.417186	0.1836	-0.843939	-0.046119	-0.0175954	-0.0589361	0.680622	-0.188669	0.268029	0.146099	-0.255144	-0.993069	-0.835563	Q8JHI0	Q8JHI0_SETAISFAK	Q8JHI0_SETAISFAK_NotFound	Q8JHI0		1	19	15.11	13.1	650.35	Acetyl	2	(M)	SETAISFAK	(D)	44	275.1	664.51	Q8JHI0	DANRE	DANRE	VB20220718_Burns_Zebrafish_proteome_fxn22.36628.37678.2	1299.71	Solute carrier family 25 alpha, member 5	Q8JHI0_SETAISFAK
Q8JHI0_SETAISFAKDFLAGGIAAAISK	0.140593	-0.940517	11.9349	6.42674	-6.42674	0.0640487	1.4908	2.06789	5.80523	1.81233	2.77	2.04187	7.87692	-5.22215	-10.7675	0.942266	-8.63398	-6.03015	Q8JHI0	Q8JHI0_SETAISFAKDFLAGGIAAAISK	Q8JHI0_SETAISFAKDFLAGGIAAAISK_NotFound	Q8JHI0		1	1	30.44	28.49	940.2	Acetyl	2	(M)	SETAISFAKDFLAGGIAAAISK	(T)	45	275.1	664.51	Q8JHI0	DANRE	DANRE	VB20220718_Burns_Zebrafish_proteome_fxn08.55348.55348.3	2818.58	Solute carrier family 25 alpha, member 5	Q8JHI0_SETAISFAKDFLAGGIAAAISK
Q8UVG6_PADFNGTWEmLSNDNFEDVMK	0.12535	-0.794736	12.7161	2.48019	-2.48019	0.0535043	0.7346	2.17291	1.05497	-2.36365	-0.995365	-0.619305	1.382	1.64057	-3.88137	-0.684595	-4.95041	1.46979	Q8UVG6	Q8UVG6_PADFNGTWEmLSNDNFEDVMK	Q8UVG6_PADFNGTWEmLSNDNFEDVMK_NotFound	Q8UVG6		1	1	9.89	7.62	941.42	Acetyl	2	(M)	PADFNGTWEmLSNDNFEDVMK	(A)	4	3091.1	140.38	Q8UVG6	DANRE	DANRE	VB20220718_Burns_Zebrafish_proteome_fxn20.52586.52586.3	2806.27	Cellular retinol-binding protein type II	Q8UVG6_PADFNGTWEmLSNDNFEDVMK
Q8UVG7_ADAFIGTWNLK	0.371092	0.0919155	6.26062	-0.356452	0.356452	0.236558	0.172	-1.25402	-0.115298	0.604109	0.0196454	0.60091	-0.641474	0.220903	-0.0876594	0.280406	0.0124445	0.0251676	Q8UVG7	Q8UVG7_ADAFIGTWNLK	Q8UVG7_ADAFIGTWNLK_NotFound	Q8UVG7		1	3	18.81	16	791.43	Acetyl	2	(M)	ADAFIGTWNLK	(E)	1	1199.1	315.19	Q8UVG7	DANRE	DANRE	VB20220718_Burns_Zebrafish_proteome_fxn14.54200.54200.2	1581.86	Fatty acid-binding protein 3, muscle and heart	Q8UVG7_ADAFIGTWNLK
Q8UVG7_ADAFIGTWNLKESK	0.647223	-0.859827	2.83376	0.5664	-0.5664	0.520744	0.3548	0.664293	0.409306	0.6393	-1.97763	0.576383	0.212252	-3.63165	-2.41063	-1.18478	-0.888536	-0.342279	Q8UVG7	Q8UVG7_ADAFIGTWNLKESK	Q8UVG7_ADAFIGTWNLKESK_NotFound	Q8UVG7		1	1	13.79	15.13	744.08	Acetyl	2	(M)	ADAFIGTWNLKESK	(N)	2	1199.1	315.19	Q8UVG7	DANRE	DANRE	VB20220718_Burns_Zebrafish_proteome_fxn16.47887.47887.3	2230.24	Fatty acid-binding protein 3, muscle and heart	Q8UVG7_ADAFIGTWNLKESK
Q90485_MVEWTDAER	0.010446	0.16144	27.276	-2.39739	2.39739	0.00187239	-0.2208	-4.09792	0.0807083	0.263931	0.150614	1.95602	-1.93857	2.29445	0.720755	-2.25588	1.56552	-1.22314	Q90485	Q90485_MVEWTDAER	Q90485_MVEWTDAER_NotFound	Q90485		1	12	17.87	12.82	720.86	TMT16	1	(-)	MVEWTDAER	(T)	11	1135.1	326.37	Q90485|Q90486	DANRE	DANRE	VB20220718_Burns_Zebrafish_proteome_fxn22.31998.31998.2	1440.71	Hemoglobin subunit beta-2	Q90485_MVEWTDAER
Q90487_SLSDTDK	0.749907	0.320635	1.83822	0.26981	-0.26981	0.654905	0.2672	0.459747	1.19333	-1.25514	1.29005	0.091976	-0.674491	0.845322	-0.204539	-0.487553	1.45103	0.956367	Q90487	Q90487_SLSDTDK	Q90487_SLSDTDK_NotFound	Q90487		1	10	12	11.96	556.29	Acetyl	2	(M)	SLSDTDK	(A)	18	1148.2	324.23	Q90487	DANRE	DANRE	VB20220718_Burns_Zebrafish_proteome_fxn12.23507.24393.2	1111.58	Hemoglobin subunit alpha	Q90487_SLSDTDK
Q90487_SLSDTDKAVVK	0.180468	0.585554	10.3673	1.97657	-1.97657	0.0918899	0.5914	1.85376	3.92012	-2.20529	2.85513	0.705149	0.566006	2.05882	-2.86354	0.52292	0.291201	0.00503351	Q90487	Q90487_SLSDTDKAVVK	Q90487_SLSDTDKAVVK_NotFound	Q90487		1	2	18.49	14.76	605.02	Acetyl	2	(M)	SLSDTDKAVVK	(A)	19	1148.2	324.23	Q90487	DANRE	DANRE	VB20220718_Burns_Zebrafish_proteome_fxn01.30869.30869.3	1813.06	Hemoglobin subunit alpha	Q90487_SLSDTDKAVVK
Q90Y03_TSSEVELPGEVK	0.000694335	0.493533	43.7562	2.44606	-2.44606	4.21093e-05	0.6926	6.6378	1.78711	-0.152494	1.25075	-1.0056	2.00932	-1.00437	-0.0389598	1.2353	-1.44605	2.30032	Q90Y03	Q90Y03_TSSEVELPGEVK	Q90Y03_TSSEVELPGEVK_NotFound	Q90Y03		1	2	18.67	16.76	810.93	Acetyl	2	(M)	TSSEVELPGEVK	(N)	25	375.1	575.8	Q90Y03	DANRE	DANRE	VB20220718_Burns_Zebrafish_proteome_fxn12.37361.37361.2	1620.87	Aldehyde dehydrogenase 1 family, member A2	Q90Y03_TSSEVELPGEVK
Q90Z33_AGSDGSWK	0.758392	-0.489669	1.76929	-0.338675	0.338675	0.665382	0.1756	-0.444888	-0.0980029	-0.598244	-2.52115	0.797125	-0.103768	-2.93065	0.555177	-0.214726	0.574935	-0.357379	Q90Z33	Q90Z33_AGSDGSWK	Q90Z33_AGSDGSWK_NotFound	Q90Z33		1	2	8.31	6.07	577.29	Acetyl	2	(M)	AGSDGSWK	(Y)	1	5008.1	58.64	Q90Z33	DANRE	DANRE	VB20220718_Burns_Zebrafish_proteome_fxn16.26344.26344.2	1153.58	Ephrin-B1	Q90Z33_AGSDGSWK
Q90Z77_MDLNAMEENYR	3.27947e-05	-0.60776	62.7542	-3.90489	3.90489	5.30372e-07	-0.4812	-10.5928	-3.34363	1.61291	-2.01038	2.00508	-2.62721	1.52276	0.798675	-2.75607	0.784002	-2.06374	Q90Z77	Q90Z77_MDLNAMEENYR	Q90Z77_MDLNAMEENYR_NotFound	Q90Z77		1	4	11.79	11.79	845.39	TMT16	1	(-)	MDLNAMEENYR	(Q)	8	2555.1	173.6	B0V0W3|Q90Z77	DANRE	DANRE	VB20220718_Burns_Zebrafish_proteome_fxn20.34364.34364.2	1689.79	HIV-1 Tat interactive protein 2	Q90Z77_MDLNAMEENYR
Q98874_SHTILLVQPTK	0.453374	0.0185134	5.11677	0.395236	-0.395236	0.307839	0.297	1.0708	0.766729	-0.62757	0.235744	-1.08532	-0.235836	0.285701	0.155839	-0.154097	0.375823	0.468117	Q98874	Q98874_SHTILLVQPTK	Q98874_SHTILLVQPTK_NotFound	Q98874		1	3	17.51	17.51	791.97	Acetyl	2	(M)	SHTILLVQPTK	(R)	5	3914.1	99.32	Q98874	DANRE	DANRE	VB20220718_Burns_Zebrafish_proteome_fxn08.35407.35407.2	1582.95	Enhancer of rudimentary homolog	Q98874_SHTILLVQPTK
Q98TT6_STNTQQSK	0.88101	-0.0428496	0.821901	-0.307986	0.307986	0.82758	0.23145	-0.223857	NaN	-2.32259	-2.95335	-0.827784	0.0707508	3.40191	-0.769455	-1.13426	0.988092	3.16105	Q98TT6	Q98TT6_STNTQQSK	Q98TT6_STNTQQSK_NotFound	Q98TT6		1	1	9.62	10.23	620.33	Acetyl	2	(M)	STNTQQSK	(S)	7	4349.1	82.25	Q98TT6	DANRE	DANRE	VB20220718_Burns_Zebrafish_proteome_fxn12.13904.13904.2	1239.65	Eukaryotic translation initiation factor 4E-binding protein 3-like	Q98TT6_STNTQQSK
Q9I8U7_AGEFTADQIEDFK	0.739831	2.74869	1.93741	-1.97293	1.97293	0.640117	-0.0538	-0.481307	5.23451	21.9708	-0.216099	-0.294323	1.5235	-0.19734	-1.64605	-0.917004	-1.15734	3.18621	Q9I8U7	Q9I8U7_AGEFTADQIEDFK	Q9I8U7_AGEFTADQIEDFK_NotFound	Q9I8U7		1	2	20.44	21.07	908.95	Acetyl	2	(M)	AGEFTADQIEDFK	(E)	4	529.5	489.84	Q9I8U7	DANRE	DANRE	VB20220718_Burns_Zebrafish_proteome_fxn12.46555.46555.2	1816.89	Fast skeletal muscle myosin light polypeptide 3	Q9I8U7_AGEFTADQIEDFK
Q9I8V0_AFAGILK	0.5511	-0.444138	3.84881	-1.26494	1.26494	0.412211	0.0772	-0.853714	-3.14186	3.51908	-2.86822	1.53907	0.193385	2.50062	-2.73692	-0.467344	-3.88019	0.900999	Q9I8V0	Q9I8V0_AFAGILK	Q9I8V0_AFAGILK_NotFound	Q9I8V0		1	2	11.23	8.33	533.33	Acetyl	2	(M)	AFAGILK	(D)	1	2280.1	192.22	Q9I8V0	DANRE	DANRE	VB20220718_Burns_Zebrafish_proteome_fxn14.49305.49451.2	1065.66	Parvalbumin-2	Q9I8V0_AFAGILK
Q9I8V0_AFAGILKDEDVAAALK	0.0357019	0.897718	19.7727	4.29389	-4.29389	0.0105374	1.0656	3.10208	3.26292	-2.58653	3.47723	-0.00613173	4.34881	3.65521	-5.22548	1.16457	-2.08321	2.96977	Q9I8V0	Q9I8V0_AFAGILKDEDVAAALK	Q9I8V0_AFAGILKDEDVAAALK_NotFound	Q9I8V0		1	1	18.53	17.01	761.44	Acetyl	2	(M)	AFAGILKDEDVAAALK	(D)	2	2280.1	192.22	Q9I8V0	DANRE	DANRE	VB20220718_Burns_Zebrafish_proteome_fxn11.53718.53718.3	2282.33	Parvalbumin-2	Q9I8V0_AFAGILKDEDVAAALK
Q9PTH5_TSLDMSPASK	3.64058e-06	1.12017	75.3108	4.30775	-4.30775	2.94386e-08	1.0286	14.1331	3.63764	-1.62464	3.47068	-1.36738	3.26869	-0.491878	-0.691536	2.92279	-0.993069	3.07044	Q9PTH5	Q9PTH5_TSLDMSPASK	Q9PTH5_TSLDMSPASK_NotFound	Q9PTH5		1	10	16.2	16.98	691.86	Acetyl	2	(M)	TSLDMSPASK	(K)	22	831.1	388.33	A0A2R8QIT4|Q9PTH5	DANRE	DANRE	VB20220718_Burns_Zebrafish_proteome_fxn19.32904.32904.2	1382.72	Proteasome activator subunit 1	Q9PTH5_TSLDMSPASK
Q9PUL9_ADTCGQVLLGSGLTVLSHPLMYIK	0.0114774	-0.357482	26.7068	-2.2577	2.2577	0.00213462	-0.1746	-4.0196	-1.92547	0.692086	-1.71569	1.47162	-1.8348	0.9867	1.70449	-0.0479975	-0.998047	-1.9077	Q9PUL9	Q9PUL9_ADTCGQVLLGSGLTVLSHPLMYIK	Q9PUL9_ADTCGQVLLGSGLTVLSHPLMYIK_NotFound	Q9PUL9		1	4	25.86	25.86	1460.28	Acetyl	2	(M)	ADTCGQVLLGSGLTVLSHPLMYIK	(V)	1	1372.1	286.19	Q9PUL9	DANRE	DANRE	VB20220718_Burns_Zebrafish_proteome_fxn24.54233.54233.2	2919.56	Mitochondrial carrier homolog 2	Q9PUL9_ADTCGQVLLGSGLTVLSHPLMYIK
Q9PVK4_ASVMQK	0.000116467	-1.0256	55.2545	-4.21193	4.21193	2.9823e-06	-0.5484	-8.86197	-2.54231	1.20822	-3.19565	2.01121	-4.64597	0.580239	0.818155	-3.0491	0.784002	-2.22481	Q9PVK4	Q9PVK4_ASVMQK	Q9PVK4_ASVMQK_NotFound	Q9PVK4		1	7	7.05	5.01	505.28	Acetyl	2	(M)	ASVMQK	(L)	1	451.1	528.23	Q9PVK4	DANRE	DANRE	VB20220718_Burns_Zebrafish_proteome_fxn21.27294.27592.2	1009.57	L-lactate dehydrogenase B-A chain	Q9PVK4_ASVMQK
R4GDR2_MDIRPNHTIYINNVNDK	0.110676	-0.0379915	13.58	0.736321	-0.736321	0.0438527	0.39835	2.31584	0.93391	-0.246336	0.478037	-0.815521	NaN	-0.315155	-0.282458	-0.169254	-0.166756	0.241609	R4GDR2	R4GDR2_MDIRPNHTIYINNVNDK	R4GDR2_MDIRPNHTIYINNVNDK_NotFound	R4GDR2		1	1	20.86	19.26	801.75	Acetyl	1	(-)	MDIRPNHTIYINNVNDK	(I)	7	2678.1	165.22	R4GDR2	DANRE	DANRE	VB20220718_Burns_Zebrafish_proteome_fxn01.33048.33048.3	2403.24	Small nuclear ribonucleoprotein polypeptide B2	R4GDR2_MDIRPNHTIYINNVNDK
R4GDZ7_MEDPLEK	0.812881	-0.18903	1.33008	-0.359664	0.359664	0.736194	0.1283	-0.346883	0.974264	-2.4399	0.589361	1.06692	-2.34893	NaN	-0.896074	-1.40708	2.31218	0.447983	R4GDZ7	R4GDZ7_MEDPLEK	R4GDZ7_MEDPLEK_NotFound	R4GDZ7		1	1	14.9	15	604.31	Acetyl	1	(-)	MEDPLEK	(E)	4	4886.1	62.16	R4GDZ7|R4GE89	DANRE	DANRE	VB20220718_Burns_Zebrafish_proteome_fxn11.37910.37910.2	1207.62	Hemogen	R4GDZ7_MEDPLEK
R4GE45_SNNNASSSSVAAAQK	0.571121	-0.471186	3.59685	-0.495318	0.495318	0.436832	0.1574	-0.807759	0.858967	0.510267	-2.70451	-0.435353	-0.0188669	-0.108979	-0.409077	-1.56371	-0.674491	-0.166106	R4GE45	R4GE45_SNNNASSSSVAAAQK	R4GE45_SNNNASSSSVAAAQK_NotFound	R4GE45		1	2	15.47	15.47	891.45	Acetyl	2	(M)	SNNNASSSSVAAAQK	(A)	4	4936.1	60.87	R4GE45	DANRE	DANRE	VB20220718_Burns_Zebrafish_proteome_fxn13.20366.20366.2	1781.89	Guanine nucleotide-binding protein subunit gamma	R4GE45_SNNNASSSSVAAAQK
R4GE89_MEDPLEK	0.812881	-0.18903	1.33008	-0.359664	0.359664	0.736194	0.1283	-0.346883	0.974264	-2.4399	0.589361	1.06692	-2.34893	NaN	-0.896074	-1.40708	2.31218	0.447983	R4GE89	R4GE89_MEDPLEK	R4GE89_MEDPLEK_NotFound	R4GE89		1	1	14.9	15	604.31	Acetyl	1	(-)	MEDPLEK	(E)	4	4694.1	68.73	R4GDZ7|R4GE89	DANRE	DANRE	VB20220718_Burns_Zebrafish_proteome_fxn11.37910.37910.2	1207.62	Hemogen	R4GE89_MEDPLEK
R4GEY3_AETAPAAPPAK	0.266302	0.0980032	8.04363	2.06304	-2.06304	0.156905	0.574	1.5239	-0.109533	-1.36071	3.92252	-1.69236	-4.12713	-0.792306	-0.0730495	3.92821	-0.749158	2.03354	R4GEY3	R4GEY3_AETAPAAPPAK	R4GEY3_AETAPAAPPAK_NotFound	R4GEY3		1	10	14.82	14.82	685.38	Acetyl	2	(M)	AETAPAAPPAK	(A)	5	2565.3	172.75	E7FAK0|R4GEY3|E7F5A4	DANRE	DANRE	VB20220718_Burns_Zebrafish_proteome_fxn13.25652.25807.2	1369.76	Si:ch211-113a14.18	R4GEY3_AETAPAAPPAK
U3JA36_NTDDSCSGSGDNR	0.0190344	-1.49311	23.4045	-4.90838	4.90838	0.0045662	-0.686	-3.68196	-1.70064	-0.979478	-7.01339	1.74141	-4.22146	NaN	2.95607	-5.09026	1.21707	-0.347312	U3JA36	U3JA36_NTDDSCSGSGDNR	U3JA36_NTDDSCSGSGDNR_NotFound	U3JA36		1	1	16.44	16.44	844.86	TMT16	2	(R)	NTDDSCSGSGDNR	(E)	5	3534.1	117.1	U3JA36	DANRE	DANRE	VB20220718_Burns_Zebrafish_proteome_fxn09.9123.9123.2	1688.71	Supervillin a (Fragment)	U3JA36_NTDDSCSGSGDNR
U3JA72_XMTGPTPVMPNAALR	0.280369	0.117988	7.7627	-0.400871	0.400871	0.16739	0.1634	-1.48128	-0.386247	0.539593	0.189905	0.324982	0.0235836	0.497768	0.525957	-0.103573	-0.296179	-0.135905	U3JA72	U3JA72_XMTGPTPVMPNAALR	U3JA72_XMTGPTPVMPNAALR_NotFound	U3JA72		1	3	14.37	14.26	937.02	TMT16	1	(-)	XMTGPTPVMPNAALR	(T)	30	1256.1	305	Q6P104|A0A2R8PWN6|A9JTF3|U3JA72	DANRE	DANRE	VB20220718_Burns_Zebrafish_proteome_fxn16.40406.40406.2	1873.04	QKI, KH domain-containing, RNA-binding 2 (Fragment)	U3JA72_XMTGPTPVMPNAALR
U3JA80_XLLDGR	0.255719	0.0599138	8.31197	0.710318	-0.710318	0.147504	0.3584	1.56148	-0.242125	-0.222875	0.576264	-0.56412	0.320737	-1.55221	-0.194799	0.952371	1.05778	0.468117	U3JA80	U3JA80_XLLDGR	U3JA80_XLLDGR_NotFound	U3JA80		1	1	10.09	2.92	495.82	TMT16	1	(-)	XLLDGR	(E)	9	3349.1	126.49	U3JA80	DANRE	DANRE	VB20220718_Burns_Zebrafish_proteome_fxn08.30941.30941.2	990.63	Serine and arginine-rich-splicing factor 2a (Fragment)	U3JA80_XLLDGR
X1WB86_XLAGQR	0.136942	0.33773	12.0753	-1.3961	1.3961	0.0620116	-0.0298	-2.08529	1.03768	0.86804	-0.733427	1.13437	-1.26408	0.568457	1.25158	-2.33672	1.35645	1.49495	X1WB86	X1WB86_XLAGQR	X1WB86_XLAGQR_NotFound	X1WB86		1	2	7.79	3.91	481.31	TMT16	1	(-)	XLAGQR	(L)	2	7338.1	18.82	A0A2R8Q5P5|Q1LUP1|Q08BJ0|Q1LVI1|Q1LUP2|X1WB86	DANRE	DANRE	VB20220718_Burns_Zebrafish_proteome_fxn09.23023.23023.2	961.61	Zinc finger protein DZIP1L (Fragment)	X1WB86_XLAGQR
X1WB91_MMIHTGEK	0.00672079	0.15297	29.9377	-1.22356	1.22356	0.00101446	0.0042	-4.47057	-0.242125	0.369504	-0.261938	0.453748	-0.481105	1.02794	0.725625	-0.719962	1.24694	-0.588921	X1WB91	X1WB91_MMIHTGEK	X1WB91_MMIHTGEK_NotFound	X1WB91		1	2	10.02	10.3	518.96	TMT16	1	(-)	MMIHTGEK	(P)	31	4998.1	58.86	A0A286Y9B6|X1WB91	DANRE	DANRE	VB20220718_Burns_Zebrafish_proteome_fxn16.25393.25393.3	1554.86	Si:dkey-111k8.3	X1WB91_MMIHTGEK
X1WBG0_SNNSTSGLSSLQK	0.739831	0.368343	1.94886	0.263444	-0.263444	0.638431	0.32245	0.48503	NaN	1.52494	-0.471489	-0.821652	1.03768	0.315155	-0.0633096	1.39698	0.301156	0.0956367	X1WBG0	X1WBG0_SNNSTSGLSSLQK	X1WBG0_SNNSTSGLSSLQK_NotFound	X1WBG0		1	1	11.72	11.72	834.94	Acetyl	2	(M)	SNNSTSGLSSLQK	(S)	3	6532.1	27.32	X1WBG0	DANRE	DANRE	VB20220718_Burns_Zebrafish_proteome_fxn21.30157.30157.2	1668.87	Guanine nucleotide-binding protein subunit gamma	X1WBG0_SNNSTSGLSSLQK
X1WBS5_MSGKKSEGKSGGVTGWISSACRFAADR	0.144178	0.375511	11.7703	-2.78565	2.78565	0.0665226	-0.2876	-2.04564	-3.49928	-2.2874	0.844751	4.18184	-2.33478	2.7716	4.41706	0.239987	-0.241423	-0.337245	X1WBS5	X1WBS5_MSGKKSEGKSGGVTGWISSACRFAADR	X1WBS5_MSGKKSEGKSGGVTGWISSACRFAADR_NotFound	X1WBS5		1	2	8.64	10.01	757.81	Acetyl	1	(-)	MSGKKSEGKSGGVTGWISSACRFAADR	(N)	1	5259.1	51.66	X1WBS5|X1WBD9	DANRE	DANRE	VB20220718_Burns_Zebrafish_proteome_fxn09.45247.45247.5	3785	Translocase of outer mitochondrial membrane 6 homolog (yeast)	X1WBS5_MSGKKSEGKSGGVTGWISSACRFAADR
X1WCD3_AAAAAAASK	0.0118309	-0.232039	26.4817	-1.61115	1.61115	0.00224818	-0.0678	-3.98874	-1.71793	0.111438	-0.124421	0.60091	-0.981077	1.02794	0.452907	-0.376401	0.674491	-1.98824	X1WCD3	X1WCD3_AAAAAAASK	X1WCD3_AAAAAAASK_NotFound	X1WCD3		1	3	13.17	9.71	539.31	Acetyl	2	(M)	AAAAAAASK	(K)	1	3471.1	120.07	X1WCD3	DANRE	DANRE	VB20220718_Burns_Zebrafish_proteome_fxn15.23898.23898.2	1077.62	SRA stem-loop-interacting RNA-binding protein	X1WCD3_AAAAAAASK
X1WCE5_MYHQPVLK	0.0660004	-0.239062	16.2925	0.841152	-0.841152	0.0234826	0.3838	2.64021	0.478485	-1.30206	0.582812	-0.551856	0.0660341	-0.0854159	-0.340898	-0.214726	-1.01796	-0.00503351	X1WCE5	X1WCE5_MYHQPVLK	X1WCE5_MYHQPVLK_NotFound	X1WCE5		1	2	8.69	7.04	681.38	Acetyl	1	(-)	MYHQPVLK	(N)	14	357.1	591.97	X1WCE5	DANRE	DANRE	VB20220718_Burns_Zebrafish_proteome_fxn02.30311.30311.2	1361.76	Alpha-mannosidase	X1WCE5_MYHQPVLK
X1WD79_MPASVR	0.472262	0.213673	4.8273	1.06244	-1.06244	0.329056	0.4196	1.02326	-0.155652	-2.58653	2.40328	-0.0429221	0.886743	1.4344	1.66066	-1.71023	-2.05334	2.30032	X1WD79	X1WD79_MPASVR	X1WD79_MPASVR_NotFound	X1WD79		1	2	8.06	1.88	482.78	TMT16	1	(-)	MPASVR	(T)	38	1013.3	351.63	F1QCV2|X1WD79	DANRE	DANRE	VB20220718_Burns_Zebrafish_proteome_fxn02.21226.21226.2	964.56	TAO kinase 2a	X1WD79_MPASVR
X1WE99_TAIDGQGK	0.00514506	-1.42609	31.8129	-3.33802	3.33802	0.000658735	-0.3862	-4.76198	-1.43545	0.715547	-3.96181	-0.0797125	-3.92431	1.02794	1.51456	-2.81669	-1.96374	-3.33722	X1WE99	X1WE99_TAIDGQGK	X1WE99_TAIDGQGK_NotFound	X1WE99		1	2	10.64	9.67	568.31	Acetyl	2	(M)	TAIDGQGK	(D)	3	5848.1	37.78	X1WFG8|X1WE99	DANRE	DANRE	VB20220718_Burns_Zebrafish_proteome_fxn13.23871.23871.2	1135.63	Coiled-coil-helix-coiled-coil-helix domain-containing 4b	X1WE99_TAIDGQGK
X1WEK9_XIQEK	0.028182	0.0804272	21.2597	-2.52347	2.52347	0.00748227	-0.2444	-3.29839	-0.144122	1.5484	-1.47995	0.711281	-2.46213	0.462424	1.16879	-2.89248	2.81992	1.07214	X1WEK9	X1WEK9_XIQEK	X1WEK9_XIQEK_NotFound	X1WEK9		1	2	9.13	3.4	619.9	TMT16	1	(-)	XIQEK	(H)	4	7436.1	17.92	B8A4S5|A0A0R4IFU3|A0A2R8QHX5|A0A0R4ICW1|X1WCD1|Q7ZUC4|Q7ZUV9|X1WC65|F1QAI2|F1RDY7|F1QAJ3|E9QJJ6|A0A2R8QE83|A0A0R4IQC4|A0A0R4IJX4|Q6NYK1|E7FCI5|Q6TEM9|A0AUQ3|A3KDM3|A7MC22|Q2XVR3|Q7ZUN7|A0A0R4IQF8|F1RC79|B0UYM8|A0A2R8PX12|A0A2R8Q280|B8JL46|X1WEK9	DANRE	DANRE	VB20220718_Burns_Zebrafish_proteome_fxn15.29760.29776.2	1238.8	Kinesin family member 28 (Fragment)	X1WEK9_XIQEK

### Sheet: Down in naa15RD (padj<0.05)
id	adj.P.Val.WT.over.naa15RD and naa15RD.over.WT	AveExpr.WT.over.naa15RD	Log.P.Value.WT.over.naa15RD	logFC.WT.over.naa15RD	logFC.naa15RD.over.WT	P.Value.WT.over.naa15RD	RawlogFC.WT.over.naa15RD	t.WT.over.naa15RD	WT_03	naa15RD_01	WT_05	naa15RD_05	WT_01	naa15RD_02	naa15RD_04	WT_02	naa15RD_03	WT_04	id.query	id.mapped	id.concat	id.description	geneSymbol	numColumnsSequenceObserved	numSpectraSequenceObserved	bestScore	bestDeltaForwardReverseScore	best_parent_m_over_z	nterm	StartAA	previous_aa	sequence	next_aa	peptide_num	protein_group_num	protein_score	accession_numbers	species	speciesMulti	bestFilename	best_matched_parent_mass	entry_name	id.1
A0A0G2KQU1_AAAVKPVK	0.00837904	0.745594	28.573	3.05891	-3.05891	0.00138898	0.8086	4.29531	2.8882	-1.64224	2.973	0.60091	2.8489	0.403516	-1.86033	2.67018	-1.42116	-0.00503351	A0A0G2KQU1	A0A0G2KQU1_AAAVKPVK	A0A0G2KQU1_AAAVKPVK_NotFound	A0A0G2KQU1		1	3	13.4	13.4	717.47	Acetyl	2	(M)	AAAVKPVK	(S)	1	780.1	403.83	A0A0G2KQU1	DANRE	DANRE	VB20220718_Burns_Zebrafish_proteome_fxn10.27783.27783.2	1433.93	Uncharacterized protein	A0A0G2KQU1_AAAVKPVK
A0A0G2KY48_MESPAAVDDDICILK	0.0174709	0.659408	23.9256	1.87829	-1.87829	0.00404986	0.56125	3.74183	0.564958	-0.117303	2.85513	-1.17116	1.10843	-0.603802	NaN	1.46266	0.355912	1.47985	A0A0G2KY48	A0A0G2KY48_MESPAAVDDDICILK	A0A0G2KY48_MESPAAVDDDICILK_NotFound	A0A0G2KY48		1	1	14.2	14.2	1012	Acetyl	1	(-)	MESPAAVDDDICILK	(H)	3	4866.1	62.83	A0A0G2KY48	DANRE	DANRE	VB20220718_Burns_Zebrafish_proteome_fxn14.50538.50538.2	2023	5-azacytidine-induced 2	A0A0G2KY48_MESPAAVDDDICILK
A0A0G2L1U5_MEPVIAANTK	0.00306653	2.28663	35.2106	6.67852	-6.67852	0.000301261	1.5216	5.27339	1.71793	-0.117303	5.43522	0.0306587	9.84851	-1.64646	-1.65092	7.07079	-1.87912	4.05701	A0A0G2L1U5	A0A0G2L1U5_MEPVIAANTK	A0A0G2L1U5_MEPVIAANTK_NotFound	A0A0G2L1U5		1	1	15.64	15.64	710.39	Acetyl	1	(-)	MEPVIAANTK	(F)	2	6923.1	22.82	A0A0G2L1U5	DANRE	DANRE	VB20220718_Burns_Zebrafish_proteome_fxn20.37730.37730.2	1419.78	SERPIN domain-containing protein	A0A0G2L1U5_MEPVIAANTK
A0A0R4I9B7_AAAVAGSLVDK	0.00278198	-0.6748	35.872	1.80337	-1.80337	0.000258701	0.5602	5.34731	0.386247	-1.13197	-0.0589361	-2.12771	0.27357	-2.26499	-1.31489	0.669438	-1.04285	-0.135905	A0A0R4I9B7	A0A0R4I9B7_AAAVAGSLVDK	A0A0R4I9B7_AAAVAGSLVDK_NotFound	A0A0R4I9B7		1	4	16.21	14.27	674.39	Acetyl	2	(M)	AAAVAGSLVDK	(L)	1	4858.1	63.08	Q52KL1|A0A0R4I9B7	DANRE	DANRE	VB20220718_Burns_Zebrafish_proteome_fxn22.41408.41408.2	1347.78	Fat storage-inducing transmembrane protein 2	A0A0R4I9B7_AAAVAGSLVDK
A0A0R4IC11_ADGAVVDGDK	0.000116467	-0.1651	55.4698	3.61129	-3.61129	2.83808e-06	0.8906	8.90825	1.68911	-2.51614	2.04967	-2.42203	2.10837	-1.8762	-0.881464	0.644177	-2.15787	1.71139	A0A0R4IC11	A0A0R4IC11_ADGAVVDGDK	A0A0R4IC11_ADGAVVDGDK_NotFound	A0A0R4IC11		1	1	14.02	14.53	646.83	Acetyl	2	(M)	ADGAVVDGDK	(L)	1	401.1	557.03	A0A0R4IC11	DANRE	DANRE	VB20220718_Burns_Zebrafish_proteome_fxn09.26676.26676.2	1292.67	Lysine--tRNA ligase	A0A0R4IC11_ADGAVVDGDK
A0A0R4IEP3_TDFEEPLSDEEK	0.00147134	-0.195495	39.1736	2.26758	-2.26758	0.000120959	0.6426	5.86817	1.70064	-0.944287	1.33588	-1.95602	1.06126	-1.28713	-0.788935	0.603758	-1.67005	-0.010067	A0A0R4IEP3	A0A0R4IEP3_TDFEEPLSDEEK	A0A0R4IEP3_TDFEEPLSDEEK_NotFound	A0A0R4IEP3		1	4	19.58	20.25	892.92	Acetyl	2	(M)	TDFEEPLSDEEK	(V)	29	873.1	378.87	A0A0R4IEP3|Q6ZM50	DANRE	DANRE	VB20220718_Burns_Zebrafish_proteome_fxn08.38269.38269.2	1784.84	F-actin-capping protein subunit alpha	A0A0R4IEP3_TDFEEPLSDEEK
A0A0R4IJT8_ALHVPK	0.0171733	-0.466749	24.0255	1.21011	-1.21011	0.00395774	0.4524	3.65623	0.109533	-1.75368	-0.183357	-1.2938	0.400921	-1.27535	-0.749975	-0.133888	-0.286223	0.498318	A0A0R4IJT8	A0A0R4IJT8_ALHVPK	A0A0R4IJT8_ALHVPK_NotFound	A0A0R4IJT8		1	4	7.53	7.22	505.82	Acetyl	2	(M)	ALHVPK	(A)	5	292.1	651.32	A0A0R4IJT8|Q7ZU96	DANRE	DANRE	VB20220718_Burns_Zebrafish_proteome_fxn24.27014.27014.2	1010.63	CCT-theta	A0A0R4IJT8_ALHVPK
A0A0R4IM03_TTEAGSETDVK	3.39143e-05	-0.619954	62.2608	5.59232	-5.59232	5.94187e-07	1.2466	10.471	2.27136	-2.97949	2.86822	-5.42658	1.44803	-2.67145	-3.26775	1.978	-2.7353	2.31542	A0A0R4IM03	A0A0R4IM03_TTEAGSETDVK	A0A0R4IM03_TTEAGSETDVK_NotFound	A0A0R4IM03		1	1	15.03	15.49	742.37	Acetyl	2	(M)	TTEAGSETDVK	(K)	35	977.1	358.93	A0A0R4IM03	DANRE	DANRE	VB20220718_Burns_Zebrafish_proteome_fxn09.23155.23155.2	1483.74	Si:ch73-18b11.1	A0A0R4IM03_TTEAGSETDVK
A0A0R4IMY9_MIEEGR	0.0151603	0.623132	24.9104	1.69831	-1.69831	0.00322821	0.5508	3.7752	2.07536	-0.586514	1.66986	0.60091	0.707508	0.00294537	-0.896074	0.497658	-0.251378	2.41105	A0A0R4IMY9	A0A0R4IMY9_MIEEGR	A0A0R4IMY9_MIEEGR_NotFound	A0A0R4IMY9		1	9	12.1	6.62	519.78	TMT16	1	(-)	MIEEGR	(K)	17	587.1	463.39	A0A0R4IMY9|A0A0R4IWK8|F1RBV6	DANRE	DANRE	VB20220718_Burns_Zebrafish_proteome_fxn16.20870.20870.2	1038.56	Dystrobrevin	A0A0R4IMY9_MIEEGR
A0A0R4IPQ0_MDFNVK	0.016246	-0.406467	24.4481	1.50497	-1.50497	0.00359077	0.497	3.71295	0.328598	-1.87684	0.851299	-2.10932	0.193385	-0.568457	-0.306808	0.52292	-0.933336	-0.166106	A0A0R4IPQ0	A0A0R4IPQ0_MDFNVK	A0A0R4IPQ0_MDFNVK_NotFound	A0A0R4IPQ0		1	7	8.3	6.01	550.29	Acetyl	1	(-)	MDFNVK	(K)	10	3135.1	138.49	A0A2R8Q0C3|A0A2R8QMQ9|A2CEP2|A0A0R4IPQ0|A0A2R8QJ46	DANRE	DANRE	VB20220718_Burns_Zebrafish_proteome_fxn24.39485.39485.2	1099.58	SH3-domain GRB2-like endophilin B2b	A0A0R4IPQ0_MDFNVK
A0A0R4ITH7_SNNSDQVK	0.000602645	0.787248	45.3404	3.6506	-3.6506	2.92389e-05	0.9076	6.91785	2.28289	-1.61878	2.25922	-2.17677	3.08945	-0.886558	-1.21749	2.02852	0.709335	3.40265	A0A0R4ITH7	A0A0R4ITH7_SNNSDQVK	A0A0R4ITH7_SNNSDQVK_NotFound	A0A0R4ITH7		1	2	12.29	8.17	619.32	Acetyl	2	(M)	SNNSDQVK	(A)	25	592.1	461.25	A0A0R4ILP0|A0A0R4ITH7	DANRE	DANRE	VB20220718_Burns_Zebrafish_proteome_fxn11.17614.17614.2	1237.63	Poly(ADP-ribose) glycohydrolase	A0A0R4ITH7_SNNSDQVK
A0A0R4IUB7_ADVQTQEPQSAAQTLILPnGDSHLPK	0.0190344	-0.307108	23.4203	1.69301	-1.69301	0.00454952	0.5422	3.57534	0.438131	-2.72142	0.936429	-1.06079	0.674491	0.179668	-0.779195	0.300616	-1.38631	0.347312	A0A0R4IUB7	A0A0R4IUB7_ADVQTQEPQSAAQTLILPnGDSHLPK	A0A0R4IUB7_ADVQTQEPQSAAQTLILPnGDSHLPK_NotFound	A0A0R4IUB7		1	2	23.14	22.57	1035.87	Acetyl	2	(M)	ADVQTQEPQSAAQTLILPnGDSHLPK	(E)	2	506.1	498.39	A0A0R4IUB7	DANRE	DANRE	VB20220718_Burns_Zebrafish_proteome_fxn16.42024.42313.3	3104.62	Methionine aminopeptidase 2	A0A0R4IUB7_ADVQTQEPQSAAQTLILPnGDSHLPK
A0A0R4IUL6_AEAEGLADWMSK	0.0215697	0.776579	22.7174	1.60663	-1.60663	0.00534883	0.5436	3.48182	1.03191	-0.0762468	1.21801	-0.134898	3.04228	-0.173777	-0.443167	1.99821	0.694402	0.609055	A0A0R4IUL6	A0A0R4IUL6_AEAEGLADWMSK	A0A0R4IUL6_AEAEGLADWMSK_NotFound	A0A0R4IUL6		1	6	17.7	17.7	827.4	Acetyl	2	(M)	AEAEGLADWMSK	(L)	1	6478.1	27.93	E7FCY6|A0A0R4IUL6|A0A0R4IXS6	DANRE	DANRE	VB20220718_Burns_Zebrafish_proteome_fxn20.48794.48794.2	1653.81	Zgc:64065	A0A0R4IUL6_AEAEGLADWMSK
A0A0R4IXR0_MEQLDPSPLK	0.00145131	-0.23754	39.3049	6.36505	-6.36505	0.000117356	1.4068	5.92479	3.93741	-1.90617	5.23876	-1.23248	3.24982	-4.11469	-6.14103	0.305668	-3.70597	1.99327	A0A0R4IXR0	A0A0R4IXR0_MEQLDPSPLK	A0A0R4IXR0_MEQLDPSPLK_NotFound	A0A0R4IXR0		1	8	11.62	11.62	752.4	Acetyl	1	(-)	MEQLDPSPLK	(R)	23	387.1	566.29	E7F8A3|A0A2R8QQX2|A0A140LGF8|A0A0R4IXR0	DANRE	DANRE	VB20220718_Burns_Zebrafish_proteome_fxn18.41971.41971.2	1503.8	Mitofusin 1b	A0A0R4IXR0_MEQLDPSPLK
A0A140LH11_AETAPAPAASPAK	0.0190344	1.04862	23.4517	4.27395	-4.27395	0.00451677	0.9942	3.59079	3.26292	-1.0264	5.90671	-1.45322	-1.03296	-0.238575	-0.754845	5.9239	-1.96872	1.86743	A0A140LH11	A0A140LH11_AETAPAPAASPAK	A0A140LH11_AETAPAPAASPAK_NotFound	A0A140LH11		1	8	19.6	19.6	764.42	Acetyl	2	(M)	AETAPAPAASPAK	(A)	8	2565.1	172.75	A0A140LH24|A0A140LH11|A0A140LH34|A0A140LGZ1	DANRE	DANRE	VB20220718_Burns_Zebrafish_proteome_fxn12.25465.25465.2	1527.83	Si:dkey-23a13.9	A0A140LH11_AETAPAPAASPAK
A0A286YBK9_MDLTEMLYK	0.000903212	0.638033	42.2741	7.30121	-7.30121	5.92362e-05	1.5182	6.79773	5.39016	-2.36952	4.66905	-4.10213	1.89612	-6.12343	NaN	4.74164	-1.07769	2.7181	A0A286YBK9	A0A286YBK9_MDLTEMLYK	A0A286YBK9_MDLTEMLYK_NotFound	A0A286YBK9		1	1	9.27	9.06	584.66	TMT16	1	(-)	MDLTEMLYK	(I)	3	4995.1	58.92	A0A286YBK9	DANRE	DANRE	VB20220718_Burns_Zebrafish_proteome_fxn19.47891.47891.3	1751.96	Uncharacterized protein	A0A286YBK9_MDLTEMLYK
A0A286YBP3_AELEGLEFGK	7.4805e-06	1.60014	70.9338	4.45149	-4.45149	8.06523e-08	1.0694	12.796	2.95162	-0.985343	4.13862	-0.257533	3.89601	-0.150214	-0.667186	4.44861	-1.06774	3.6946	A0A286YBP3	A0A286YBP3_AELEGLEFGK	A0A286YBP3_AELEGLEFGK_NotFound	A0A286YBP3		1	2	14.87	14.87	719.89	Acetyl	2	(M)	AELEGLEFGK	(S)	3	1223.2	310.82	Q1LWT1|A0A286YBP3	DANRE	DANRE	VB20220718_Burns_Zebrafish_proteome_fxn17.47300.47300.2	1438.77	Myosin IG	A0A286YBP3_AELEGLEFGK
A0A2R8Q8G0_MEAVVSDIVAPEDLKK	0.00592685	0.380733	30.6015	2.24496	-2.24496	0.000870655	0.6412	4.56531	1.58534	-1.24341	2.89442	-0.190084	1.05183	-0.368172	-1.88468	1.01805	-0.0224001	0.966435	A0A2R8Q8G0	A0A2R8Q8G0_MEAVVSDIVAPEDLKK	A0A2R8Q8G0_MEAVVSDIVAPEDLKK_NotFound	A0A2R8Q8G0		1	1	14.87	14.87	798.79	Acetyl	1	(-)	MEAVVSDIVAPEDLKK	(F)	5	3444.1	121.67	A0A2R8Q8G0	DANRE	DANRE	VB20220718_Burns_Zebrafish_proteome_fxn01.52529.52529.3	2394.34	Mitochondrial fission 1 protein	A0A2R8Q8G0_MEAVVSDIVAPEDLKK
A0A2R8QB65_AACMSEnGANGK	0.00514506	1.21911	31.8438	3.81899	-3.81899	0.000654067	0.92225	4.95784	4.37554	-1.53667	3.48378	-0.821652	3.94789	NaN	-1.12496	2.42261	-0.126934	0.352346	A0A2R8QB65	A0A2R8QB65_AACMSEnGANGK	A0A2R8QB65_AACMSEnGANGK_NotFound	A0A2R8QB65		1	1	10.52	10.52	778.85	Acetyl	2	(M)	AACMSEnGANGK	(L)	1	4707.1	68.25	A0A2R8QB65	DANRE	DANRE	VB20220718_Burns_Zebrafish_proteome_fxn11.23917.23917.2	1555.72	Uncharacterized protein	A0A2R8QB65_AACMSEnGANGK
A0A2R8QCR5_AEDKDPVTK	0.0230906	0.429283	22.3746	3.00782	-3.00782	0.00578821	0.7746	3.44658	3.24563	-3.46043	3.44449	-0.116503	1.68387	0.674491	-1.15905	1.58897	-1.31165	-0.296977	A0A2R8QCR5	A0A2R8QCR5_AEDKDPVTK	A0A2R8QCR5_AEDKDPVTK_NotFound	A0A2R8QCR5		1	2	13.9	10.41	826.97	Acetyl	2	(M)	AEDKDPVTK	(L)	1	3797.1	104.78	A0A2R8QCR5	DANRE	DANRE	VB20220718_Burns_Zebrafish_proteome_fxn18.25488.25488.2	1652.94	Probable UDP-sugar transporter protein SLC35A4	A0A2R8QCR5_AEDKDPVTK
A0A2R8QK93_GDTLEFNDIHQEVK	0.00330326	0.448958	34.764	2.50204	-2.50204	0.000333887	0.6922	5.17817	1.86782	0.20528	1.86631	-1.51454	2.15082	-1.87031	-1.26132	1.35656	0.430579	1.25838	A0A2R8QK93	A0A2R8QK93_GDTLEFNDIHQEVK	A0A2R8QK93_GDTLEFNDIHQEVK_NotFound	A0A2R8QK93		1	8	19.8	19.8	996	Acetyl	2	(M)	GDTLEFNDIHQEVK	(G)	13	1480.2	273.27	A0A0J9YJJ9|A0A2R8RPN8|A0A2R8QK93|F1QEB4	DANRE	DANRE	VB20220718_Burns_Zebrafish_proteome_fxn12.36345.36345.2	1991	FACT complex subunit SSRP1	A0A2R8QK93_GDTLEFNDIHQEVK
A0A2R8QLT7_MESVSTK	0.030736	0.0658504	20.7956	1.17722	-1.17722	0.00832605	0.4502	3.22819	0.190241	-0.0117303	0.97572	-0.392431	-0.0283003	-1.21055	-0.852245	0.790695	-0.146845	1.34395	A0A2R8QLT7	A0A2R8QLT7_MESVSTK	A0A2R8QLT7_MESVSTK_NotFound	A0A2R8QLT7		1	2	9.85	9.61	564.3	Acetyl	1	(-)	MESVSTK	(G)	5	1469.1	274.2	A0A2R8QLT7|B8A611	DANRE	DANRE	VB20220718_Burns_Zebrafish_proteome_fxn16.27481.27481.2	1127.59	Mannosyl-glycoprotein endo-beta-N-acetylglucosaminidase	A0A2R8QLT7_MESVSTK
A0A2R8QQK1_MDSAALEPSLYTVK	0.0141344	-0.365765	25.27	1.47381	-1.47381	0.00297166	0.521	3.82381	-0.0172946	-1.39004	-0.216099	-0.723545	1.04239	-0.321046	-2.02591	0.598705	-1.0528	0.447983	A0A2R8QQK1	A0A2R8QQK1_MDSAALEPSLYTVK	A0A2R8QQK1_MDSAALEPSLYTVK_NotFound	A0A2R8QQK1		1	2	18.51	18.51	935.99	Acetyl	1	(-)	MDSAALEPSLYTVK	(A)	2	6851.1	23.54	A0A2R8QQK1|Q6DKF5	DANRE	DANRE	VB20220718_Burns_Zebrafish_proteome_fxn23.47377.47377.2	1870.98	Coatomer subunit zeta	A0A2R8QQK1_MDSAALEPSLYTVK
A2BGE2_ADQLLENLRPDLIK	4.27349e-05	3.79564	60.9349	12.3742	-12.3742	8.06319e-07	2.5448	10.257	9.83488	-1.60118	10.8049	-3.89978	11.1503	-0.0147269	-6.61342	9.56665	0.171734	8.55697	A2BGE2	A2BGE2_ADQLLENLRPDLIK	A2BGE2_ADQLLENLRPDLIK_NotFound	A2BGE2		1	2	16.35	12.03	992.57	Acetyl	2	(M)	ADQLLENLRPDLIK	(G)	1	2034.1	212.83	A2BGE2	DANRE	DANRE	VB20220718_Burns_Zebrafish_proteome_fxn07.52558.52558.2	1984.14	Caspase 22, apoptosis-related cysteine peptidase (Fragment)	A2BGE2_ADQLLENLRPDLIK
A2BIM7_ADESVTDQLK	0.0130515	-0.243273	25.7868	1.04709	-1.04709	0.0026383	0.4298	3.89392	-0.103768	-0.598244	0.510779	-0.889101	0.325454	-0.332827	-0.881464	0.52292	-1.13245	0.145972	A2BIM7	A2BIM7_ADESVTDQLK	A2BIM7_ADESVTDQLK_NotFound	A2BIM7		1	1	14.99	14.77	726.38	Acetyl	2	(M)	ADESVTDQLK	(E)	1	333.1	608.59	A2BIM7	DANRE	DANRE	VB20220718_Burns_Zebrafish_proteome_fxn10.32889.32889.2	1451.75	Threonyl-tRNA synthetase	A2BIM7_ADESVTDQLK
A2CEW4_ASEIALLSVSDK	0.000328942	0.6843	48.6732	7.02834	-7.02834	1.35732e-05	1.52785	8.12444	3.69529	NaN	4.15172	-4.75823	3.67904	-4.82747	-3.01938	3.09457	-0.276267	4.41942	A2CEW4	A2CEW4_ASEIALLSVSDK	A2CEW4_ASEIALLSVSDK_NotFound	A2CEW4		1	1	18.28	13.89	789.95	Acetyl	2	(M)	ASEIALLSVSDK	(T)	5	1786.1	237.95	A2CEW4	DANRE	DANRE	VB20220718_Burns_Zebrafish_proteome_fxn23.48697.48697.2	1578.89	5-aminoimidazole-4-carboxamide ribonucleotide formyltransferase	A2CEW4_ASEIALLSVSDK
A3KP47_ACIYGDIMK	0.00138674	2.81162	39.6498	5.47806	-5.47806	0.000108397	1.26885	6.30086	2.55384	NaN	6.7842	-1.47775	4.49503	0.886558	-0.233759	6.32304	-0.102045	6.07545	A3KP47	A3KP47_ACIYGDIMK	A3KP47_ACIYGDIMK_NotFound	A3KP47		1	1	13.36	14.59	708.86	Acetyl	2	(M)	ACIYGDIMK	(V)	1	2681.2	164.97	A3KP47	DANRE	DANRE	VB20220718_Burns_Zebrafish_proteome_fxn24.44714.44714.2	1416.72	Lysozyme g	A3KP47_ACIYGDIMK
A3KQX1_SYLPNLFK	0.00876407	1.0458	28.2389	1.76189	-1.76189	0.00150005	0.572	4.23147	1.98888	0.0586514	2.03657	0.110371	2.55174	1.18699	-0.827895	0.99279	0.296179	2.06374	A3KQX1	A3KQX1_SYLPNLFK	A3KQX1_SYLPNLFK_NotFound	A3KQX1		1	1	11.77	11.77	664.38	Acetyl	2	(M)	SYLPNLFK	(Y)	16	1054.1	340.01	A3KQX1	DANRE	DANRE	VB20220718_Burns_Zebrafish_proteome_fxn18.52986.52986.2	1327.76	Carnosine dipeptidase 2	A3KQX1_SYLPNLFK
A4QN90_AETAPAPAAAAPAK	0.0363069	0.376173	19.6602	2.49295	-2.49295	0.0108138	0.6716	3.08728	1.45851	-1.22581	4.02075	-1.26927	-0.160368	0.27392	0.331158	2.22557	-2.46152	0.568787	A4QN90	A4QN90_AETAPAPAAAAPAK	A4QN90_AETAPAPAAAAPAK_NotFound	A4QN90		1	6	20.17	17.12	791.94	Acetyl	2	(M)	AETAPAPAAAAPAK	(A)	6	2565.1	172.75	E7F225|A4QN90	DANRE	DANRE	VB20220718_Burns_Zebrafish_proteome_fxn13.27358.27358.2	1582.88	Zgc:163061	A4QN90_AETAPAPAAAAPAK
Q6P2A9_ADYSNVAPPSSNAGGGMNDAFK	0.0343825	-0.446888	20.1335	0.929587	-0.929587	0.00969726	0.4034	3.14137	-0.178711	-0.492672	0.130969	-1.6617	0.30187	-0.650928	-0.745105	-0.270302	-1.008	0.105704	Q6P2A9	Q6P2A9_ADYSNVAPPSSNAGGGMNDAFK	Q6P2A9_ADYSNVAPPSSNAGGGMNDAFK_NotFound	Q6P2A9		1	6	25.93	25.48	1258.59	Acetyl	2	(M)	ADYSNVAPPSSNAGGGMNDAFK	(D)	2	464.1	521.46	A0A2R8RQC2|Q6P2A9	DANRE	DANRE	VB20220718_Burns_Zebrafish_proteome_fxn17.38191.38191.2	2516.17	Far upstream element (FUSE)-binding protein 1	Q6P2A9_ADYSNVAPPSSNAGGGMNDAFK
A5A4L9_AVSLDK	0.0260246	0.251115	21.6946	1.27313	-1.27313	0.00676921	0.4748	3.3465	1.67758	-0.381234	-0.0130969	-0.392431	0.183952	-0.238575	-0.827895	1.40708	-0.0871114	1.18288	A5A4L9	A5A4L9_AVSLDK	A5A4L9_AVSLDK_NotFound	A5A4L9		1	1	8.18	5.67	489.79	Acetyl	2	(M)	AVSLDK	(D)	2	914.1	370.79	A0A2R8QKY6|A5A4L9	DANRE	DANRE	VB20220718_Burns_Zebrafish_proteome_fxn18.31371.31371.2	978.58	FACT complex subunit	A5A4L9_AVSLDK
A5D6S6_MIIPVR	0.0411752	0.155052	18.9887	1.32159	-1.32159	0.012622	0.461	2.99172	0.899321	-0.0821119	1.4734	-1.75368	-0.132068	-0.857104	0.116879	1.03826	0.047289	0.800329	A5D6S6	A5D6S6_MIIPVR	A5D6S6_MIIPVR_NotFound	A5D6S6		1	1	7.12	7.13	516.83	TMT16	1	(-)	MIIPVR	(C)	2	5626.1	42.6	A5D6S6	DANRE	DANRE	VB20220718_Burns_Zebrafish_proteome_fxn16.34398.34398.2	1032.66	DNA-directed RNA polymerases I, II, and III subunit RPABC5	A5D6S6_MIIPVR
A5PMP0_AGIASTVAK	0.00329675	0.236619	34.8309	3.05466	-3.05466	0.000328787	0.7978	5.18829	1.19333	0.551323	2.45567	-3.01681	2.05177	-0.963137	-1.98208	1.53845	-1.04285	1.58052	A5PMP0	A5PMP0_AGIASTVAK	A5PMP0_AGIASTVAK_NotFound	A5PMP0		1	1	10.78	9.16	582.35	Acetyl	2	(M)	AGIASTVAK	(K)	2	393.1	564.12	A5PMP0	DANRE	DANRE	VB20220718_Burns_Zebrafish_proteome_fxn22.32812.32812.2	1163.7	Calpain 2, (m/II) large subunit b	A5PMP0_AGIASTVAK
A5WVS3_SSTIFSGAK	0.0353714	-0.0418098	19.8867	1.45565	-1.45565	0.0102643	0.5434	3.17639	0.351658	-0.41056	1.2573	0.56412	NaN	-0.886558	-1.3295	0.371349	-1.38134	1.08724	A5WVS3	A5WVS3_SSTIFSGAK	A5WVS3_SSTIFSGAK_NotFound	A5WVS3		1	1	8.16	8.16	622.34	Acetyl	2	(M)	SSTIFSGAK	(D)	38	814.4	394.21	A5WVS3	DANRE	DANRE	VB20220718_Burns_Zebrafish_proteome_fxn04.35752.35752.2	1243.69	Non-specific serine/threonine protein kinase (Fragment)	A5WVS3_SSTIFSGAK
F1QHK0_AEFEEVAQK	0.0355411	-0.217878	19.8321	0.997436	-0.997436	0.0103941	0.4082	3.10193	-0.0518839	-0.914961	0.942977	-1.25087	0.278286	-0.733398	-0.706146	0.204621	0.0224001	0.0302011	F1QHK0	F1QHK0_AEFEEVAQK	F1QHK0_AEFEEVAQK_NotFound	F1QHK0		1	1	11.43	13.63	698.87	Acetyl	2	(M)	AEFEEVAQK	(S)	1	1666.1	250.36	F1QHK0	DANRE	DANRE	VB20220718_Burns_Zebrafish_proteome_fxn11.37565.37565.2	1396.73	Phosphoacetylglucosamine mutase	F1QHK0_AEFEEVAQK
A8DZE4_GLTSDPNFQNLEK	0.00165091	-0.0216745	38.5334	4.26447	-4.26447	0.000140172	1.0254	5.79884	-0.109533	-2.8094	1.69605	-3.09039	2.97153	-2.45939	-1.63631	1.978	-0.774047	4.01674	A8DZE4	A8DZE4_GLTSDPNFQNLEK	A8DZE4_GLTSDPNFQNLEK_NotFound	A8DZE4		1	3	16.41	18.61	904.97	Acetyl	2	(M)	GLTSDPNFQNLEK	(W)	19	248.2	687.48	A8DZE4	DANRE	DANRE	VB20220718_Burns_Zebrafish_proteome_fxn17.40745.40745.2	1808.93	Glucose-6-phosphate isomerase	A8DZE4_GLTSDPNFQNLEK
B0BLX4_MPGNLIK	0.0358112	0.251351	19.7396	1.06454	-1.06454	0.0106179	0.436	3.08982	1.04344	-0.615839	0.360165	-0.331114	1.14145	0.156105	0.404207	0.381454	-1.01796	0.991602	B0BLX4	B0BLX4_MPGNLIK	B0BLX4_MPGNLIK_NotFound	B0BLX4		1	1	10.01	3.94	690.93	TMT16	1	(-)	MPGNLIK	(N)	2	2438.1	180.87	B0BLX4	DANRE	DANRE	VB20220718_Burns_Zebrafish_proteome_fxn21.34874.34874.2	1380.85	Zgc:175088	B0BLX4_MPGNLIK
B0R0K9_STAAASAPTSAPK	0.0470949	0.808384	18.2268	2.99233	-2.99233	0.0150424	0.764	2.89908	5.00391	0.404694	4.62976	0.337245	-0.155652	-0.774633	-1.17366	0.97258	-2.23254	1.07214	B0R0K9	B0R0K9_STAAASAPTSAPK	B0R0K9_STAAASAPTSAPK_NotFound	B0R0K9		1	4	18.41	17.02	753.41	Acetyl	2	(M)	STAAASAPTSAPK	(T)	52	2565.8	172.75	B0R0K9	DANRE	DANRE	VB20220718_Burns_Zebrafish_proteome_fxn13.23481.23481.2	1505.81	Si:ch211-103n10.5	B0R0K9_STAAASAPTSAPK
B1WB51_AAEGDVDLDLEAEENCTGKPTEK	0.000642183	-1.67012	44.2928	4.22999	-4.22999	3.72155e-05	0.9744	6.7318	0.593782	-4.23463	1.77463	-5.60441	-0.811276	-3.60219	-2.86354	0.0732593	-2.62081	0.593955	B1WB51	B1WB51_AAEGDVDLDLEAEENCTGKPTEK	B1WB51_AAEGDVDLDLEAEENCTGKPTEK_NotFound	B1WB51		1	1	24	24	1047.85	Acetyl	2	(M)	AAEGDVDLDLEAEENCTGKPTEK	(P)	1	3260.1	131.17	B1WB51	DANRE	DANRE	VB20220718_Burns_Zebrafish_proteome_fxn13.37574.37574.3	3141.54	Huntingtin-interacting protein K	B1WB51_AAEGDVDLDLEAEENCTGKPTEK
B5DE31_SSEAETQQPPQPAADAESPSSPAAAATAGDKK	0.00763051	0.754786	29.123	2.26503	-2.26503	0.00122376	0.6654	4.35533	2.19065	-0.521997	1.74844	-0.576383	2.17912	1.32836	-0.423687	2.34682	-1.69494	0.971468	B5DE31	B5DE31_SSEAETQQPPQPAADAESPSSPAAAATAGDKK	B5DE31_SSEAETQQPPQPAADAESPSSPAAAATAGDKK_NotFound	B5DE31		1	2	27.02	24.69	1249.29	Acetyl	2	(M)	SSEAETQQPPQPAADAESPSSPAAAATAGDKK	(V)	15	936.1	367.23	B5DE31	DANRE	DANRE	VB20220718_Burns_Zebrafish_proteome_fxn17.28934.28934.3	3745.86	Y-box-binding protein 1	B5DE31_SSEAETQQPPQPAADAESPSSPAAAATAGDKK
E7EXC4_MESLSAANTQFSLNLFK	0.00373888	0.63846	33.6316	3.59612	-3.59612	0.000433347	0.9062	5.0327	2.74985	-0.563053	3.379	-0.821652	2.93852	-0.0677436	-1.9139	3.23604	-2.43165	-0.120804	E7EXC4	E7EXC4_MESLSAANTQFSLNLFK	E7EXC4_MESLSAANTQFSLNLFK_NotFound	E7EXC4		1	12	19.88	19.88	1124.08	Acetyl	1	(-)	MESLSAANTQFSLNLFK	(K)	27	511.1	495.65	F1QHG3|F8W475|F1R9A9|E7EXC4	DANRE	DANRE	VB20220718_Burns_Zebrafish_proteome_fxn18.54450.54450.2	2247.16	Serpin peptidase inhibitor, clade B (ovalbumin), member 14	E7EXC4_MESLSAANTQFSLNLFK
E7EXT3_SKPLTDQEK	0.0114415	1.16264	26.752	11.3644	-11.3644	0.00211251	2.3634	4.0407	11.2127	-1.48974	9.26606	-4.49456	10.5654	0.969028	-12.8811	3.06426	-4.70152	0.115771	E7EXT3	E7EXT3_SKPLTDQEK	E7EXT3_SKPLTDQEK_NotFound	E7EXT3		1	4	12.49	6.34	848.49	Acetyl	2	(M)	SKPLTDQEK	(R)	118	61.1	1251.37	F8W3T2|E7EXT3	DANRE	DANRE	VB20220718_Burns_Zebrafish_proteome_fxn24.24787.24787.2	1695.98	Alpha-1,4 glucan phosphorylase	E7EXT3_SKPLTDQEK
E7F071_SGLNVK	0.0108527	0.0953727	27.0133	1.56976	-1.56976	0.00198918	0.5224	4.06171	1.3951	-1.30793	0.314326	-1.21408	0.34432	-0.0971974	-0.920424	1.18478	0.0920891	1.16274	E7F071	E7F071_SGLNVK	E7F071_SGLNVK_NotFound	E7F071		1	2	10.01	2.96	482.29	Acetyl	2	(M)	SGLNVK	(K)	46	468.1	520.68	E7F071	DANRE	DANRE	VB20220718_Burns_Zebrafish_proteome_fxn21.27242.27242.2	963.58	Heterogeneous nuclear ribonucleoprotein U-like 1 like	E7F071_SGLNVK
E7F132_ADAAnTPTPESCIASHSDEEYDKK	0.00063211	0.696096	44.5683	2.82637	-2.82637	3.49279e-05	0.77685	7.19028	NaN	-0.997073	2.94026	-0.643832	2.07064	-0.798196	-0.433427	2.64997	0.072178	1.40435	E7F132	E7F132_ADAAnTPTPESCIASHSDEEYDKK	E7F132_ADAAnTPTPESCIASHSDEEYDKK_NotFound	E7F132		1	1	21.25	25.5	1096.53	Acetyl	2	(M)	ADAAnTPTPESCIASHSDEEYDKK	(C)	1	5620.1	42.73	E7F132	DANRE	DANRE	VB20220718_Burns_Zebrafish_proteome_fxn13.29185.29185.3	3286.57	Histidine triad nucleotide-binding protein 3	E7F132_ADAAnTPTPESCIASHSDEEYDKK
E7F1G4_METEAAQPEQGSK	0.0130515	-0.159935	25.7865	2.68628	-2.68628	0.00263844	0.697	3.90709	1.36051	-0.862175	2.44912	-2.91257	0.655624	-3.2782	-0.360378	0.97258	-0.102045	0.478184	E7F1G4	E7F1G4_METEAAQPEQGSK	E7F1G4_METEAAQPEQGSK_NotFound	E7F1G4		1	2	19.03	19.03	876.43	Acetyl	1	(-)	METEAAQPEQGSK	(T)	3	4348.1	82.29	E7F1G4	DANRE	DANRE	VB20220718_Burns_Zebrafish_proteome_fxn09.25612.25612.2	1751.84	R3H domain and coiled-coil-containing 1-like	E7F1G4_METEAAQPEQGSK
E7F2E6_AAEGSPVCGGVK	0.00129302	-0.532854	40.0292	3.23296	-3.23296	9.93293e-05	0.84515	6.32268	0.501544	-3.1965	1.84012	-1.96829	NaN	-2.50651	-1.14444	1.54855	-1.03289	1.16274	E7F2E6	E7F2E6_AAEGSPVCGGVK	E7F2E6_AAEGSPVCGGVK_NotFound	E7F2E6		1	1	13.93	13.93	739.39	Acetyl	2	(M)	AAEGSPVCGGVK	(L)	1	5240.1	52.23	E7F2E6	DANRE	DANRE	VB20220718_Burns_Zebrafish_proteome_fxn14.27772.27772.2	1477.76	Interleukin-1 family member A	E7F2E6_AAEGSPVCGGVK
E7F6R0_SEnGTSTNGNnWTLLTPEVK	0.0425108	-0.148484	18.7829	1.60653	-1.60653	0.0132345	0.5464	2.96487	0.524604	-1.46042	0.739975	-0.0367904	1.10843	0.550785	-2.61517	0.649229	-1.19716	0.251676	E7F6R0	E7F6R0_SEnGTSTNGNnWTLLTPEVK	E7F6R0_SEnGTSTNGNnWTLLTPEVK_NotFound	E7F6R0		1	21	13.53	12.47	837.41	Acetyl	2	(M)	SEnGTSTNGNnWTLLTPEVK	(E)	25	803.1	396.18	E9QFM5|F1QY07|E7F6R0	DANRE	DANRE	VB20220718_Burns_Zebrafish_proteome_fxn20.47505.47505.3	2508.25	Pre-B-cell leukemia homeobox-interacting protein 1b	E7F6R0_SEnGTSTNGNnWTLLTPEVK
E7F8J2_AETAPAPAPAK	0.000328942	0.201665	48.7694	4.15892	-4.15892	1.32757e-05	0.98	7.55117	2.83056	-2.90324	3.28078	-2.17063	0.396204	-1.46974	-1.54865	2.15483	-1.29671	2.74326	E7F8J2	E7F8J2_AETAPAPAPAK	E7F8J2_AETAPAPAPAK_NotFound	E7F8J2		1	4	16.33	15.91	685.38	Acetyl	2	(M)	AETAPAPAPAK	(A)	10	2565.2	172.75	E7F8J2|E9QFU6	DANRE	DANRE	VB20220718_Burns_Zebrafish_proteome_fxn13.24908.24908.2	1369.76	Si:dkey-108k21.10	E7F8J2_AETAPAPAPAK
E7FAU1_AETAPAPAPVK	0.0022691	0.317138	36.8848	4.1792	-4.1792	0.000204891	0.9788	5.53479	2.17912	-1.92376	4.36127	-3.3234	0.726375	-0.709835	-0.189929	2.074	-2.71539	2.69293	E7FAU1	E7FAU1_AETAPAPAPVK	E7FAU1_AETAPAPAPVK_NotFound	E7FAU1		1	2	18.66	15.67	699.4	Acetyl	2	(M)	AETAPAPAPVK	(A)	11	2565.6	172.75	E7FAU1	DANRE	DANRE	VB20220718_Burns_Zebrafish_proteome_fxn14.28937.28937.2	1397.8	Si:dkey-108k21.14	E7FAU1_AETAPAPAPVK
E7FDZ1_AESSDSQnPFNCPICLHLLK	0.0489624	0.480225	17.9343	2.28902	-2.28902	0.0160906	0.6564	2.86073	4.47931	-0.258066	-0.0261938	-0.889101	1.16503	-1.10452	0.540567	0.366296	-1.61032	2.13924	E7FDZ1	E7FDZ1_AESSDSQnPFNCPICLHLLK	E7FDZ1_AESSDSQnPFNCPICLHLLK_NotFound	E7FDZ1		1	2	21.12	21.12	893.11	Acetyl	2	(M)	AESSDSQnPFNCPICLHLLK	(N)	1	3346.1	126.58	E7FDZ1	DANRE	DANRE	VB20220718_Burns_Zebrafish_proteome_fxn10.48732.48732.3	2676.31	FinTRIM family, member 80	E7FDZ1_AESSDSQnPFNCPICLHLLK
E9QJN8_MSPVTEGLK	0.0076644	-0.328567	29.0314	1.32582	-1.32582	0.00124986	0.49835	4.49285	NaN	-0.920827	0.903687	-0.619305	0.509406	-0.957247	-0.964254	-0.0126309	-1.12747	0.231542	E9QJN8	E9QJN8_MSPVTEGLK	E9QJN8_MSPVTEGLK_NotFound	E9QJN8		1	1	12.62	11.14	654.36	Acetyl	1	(-)	MSPVTEGLK	(V)	21	803.2	396.18	E9QJN8	DANRE	DANRE	VB20220718_Burns_Zebrafish_proteome_fxn21.38340.38340.2	1307.72	Pre-B-cell leukemia homeobox-interacting protein 1b (Fragment)	E9QJN8_MSPVTEGLK
F1Q6Z1_AAPEEQELSQAQTEK	0.00414361	-0.556072	33.0363	2.36604	-2.36604	0.00049701	0.6588	4.91966	-0.0115298	-2.28154	0.55007	-2.28714	0.212252	-2.50651	-1.34898	1.50308	-0.27129	0.880865	F1Q6Z1	F1Q6Z1_AAPEEQELSQAQTEK	F1Q6Z1_AAPEEQELSQAQTEK_NotFound	F1Q6Z1		1	2	14.31	15.45	1003	Acetyl	2	(M)	AAPEEQELSQAQTEK	(L)	1	1847.1	231.43	F1Q6Z1	DANRE	DANRE	VB20220718_Burns_Zebrafish_proteome_fxn09.31114.31114.2	2005	Fas-associated factor family member 2	F1Q6Z1_AAPEEQELSQAQTEK
F1QCR3_MEHEAEK	0.00363149	-2.21865	34.0183	13.0768	-13.0768	0.00039643	2.7252	5.09114	4.73297	-10.0528	4.51843	-0.28206	4.43843	-3.84371	-15.6862	3.6857	-13.9204	4.22312	F1QCR3	F1QCR3_MEHEAEK	F1QCR3_MEHEAEK_NotFound	F1QCR3		1	1	10.16	10.16	610.3	Acetyl	1	(-)	MEHEAEK	(Y)	5	3112.1	139.4	F1QCR3	DANRE	DANRE	VB20220718_Burns_Zebrafish_proteome_fxn09.18464.18464.2	1219.59	Paralemmin 3	F1QCR3_MEHEAEK
F1QEJ5_GLHFGNLAK	1.30654e-05	-1.14178	67.7032	4.55585	-4.55585	1.69698e-07	1.0612	11.8825	1.58534	-3.90032	1.63711	-3.94271	1.33483	-2.67145	-3.55508	0.927109	-3.02899	0.196307	F1QEJ5	F1QEJ5_GLHFGNLAK	F1QEJ5_GLHFGNLAK_NotFound	F1QEJ5		1	2	14.17	11.17	651.88	Acetyl	2	(M)	GLHFGNLAK	(V)	2	2967.1	147.35	F1QEJ5	DANRE	DANRE	VB20220718_Burns_Zebrafish_proteome_fxn10.36608.36608.2	1302.75	Complex III subunit 8	F1QEJ5_GLHFGNLAK
F1QF68_ATDVSSDGSENKR	0.00849474	0.580623	28.4434	2.38729	-2.38729	0.00143106	0.669	4.26001	1.31439	-2.12904	2.37709	-1.55746	1.93857	0.992591	-0.433427	1.94769	0.0622224	1.29361	F1QF68	F1QF68_ATDVSSDGSENKR	F1QF68_ATDVSSDGSENKR_NotFound	F1QF68		1	1	15.11	15.11	856.42	Acetyl	2	(M)	ATDVSSDGSENKR	(K)	3	2068.1	209.25	F1QF68	DANRE	DANRE	VB20220718_Burns_Zebrafish_proteome_fxn09.16967.16967.2	1711.84	Peptidylprolyl isomerase domain and WD repeat-containing 1	F1QF68_ATDVSSDGSENKR
F1QGH8_MDFNVK	0.0260246	-0.473117	21.7067	1.54313	-1.54313	0.00675045	0.53855	3.42877	0.328598	-1.87684	0.851299	-2.10932	NaN	-0.568457	-0.306808	0.52292	-0.933336	-0.166106	F1QGH8	F1QGH8_MDFNVK	F1QGH8_MDFNVK_NotFound	F1QGH8		1	1	8.3	6.01	550.29	Acetyl	1	(-)	MDFNVK	(R)	10	1946.2	221.75	Q802U5|F1QGH8	DANRE	DANRE	VB20220718_Burns_Zebrafish_proteome_fxn24.39485.39485.2	1099.58	Endophilin-B1	F1QGH8_MDFNVK
F1QGW6_AGDESGTTLGQPHLYK	3.90731e-07	-1.13366	89.775	5.87914	-5.87914	1.05318e-09	1.3102	19.5171	1.21062	-4.21703	1.99728	-4.35966	1.74519	-4.22661	-3.41385	1.83653	-4.14899	2.23991	F1QGW6	F1QGW6_AGDESGTTLGQPHLYK	F1QGW6_AGDESGTTLGQPHLYK_NotFound	F1QGW6		1	4	22.21	24.02	1010.51	Acetyl	2	(M)	AGDESGTTLGQPHLYK	(Q)	1	1020.1	349.6	F1QGW6|E9QBU9	DANRE	DANRE	VB20220718_Burns_Zebrafish_proteome_fxn18.31461.31461.2	2020.03	Eukaryotic translation initiation factor 2 subunit 3	F1QGW6_AGDESGTTLGQPHLYK
F1QM42_TNPYAHTVEPLDPQKPDHK	3.20234e-06	-0.447811	76.6597	4.67034	-4.67034	2.15791e-08	1.1008	14.5698	1.67181	-2.76248	2.06276	-2.6673	2.00932	-1.95278	-3.41872	1.56371	-3.11361	2.12918	F1QM42	F1QM42_TNPYAHTVEPLDPQKPDHK	F1QM42_TNPYAHTVEPLDPQKPDHK_NotFound	F1QM42		1	1	18.4	18.4	710.13	Acetyl	2	(M)	TNPYAHTVEPLDPQKPDHK	(F)	26	739.1	417.32	F1QM42	DANRE	DANRE	VB20220718_Burns_Zebrafish_proteome_fxn22.28666.28666.4	2837.51	Citrate hydro-lyase	F1QM42_TNPYAHTVEPLDPQKPDHK
F1QNI2_SIEAEALLQEAK	0.00485667	-0.0161741	32.2028	1.33639	-1.33639	0.000602175	0.485	4.79708	0.374717	-0.715547	0.726878	-0.45988	1.3537	-0.792306	-0.759715	0.527972	-0.694402	0.276843	F1QNI2	F1QNI2_SIEAEALLQEAK	F1QNI2_SIEAEALLQEAK_NotFound	F1QNI2		1	6	18.46	14.69	824.46	Acetyl	2	(M)	SIEAEALLQEAK	(E)	9	2345.1	188.19	Q568M3|E9QBM9|F1QNI2	DANRE	DANRE	VB20220718_Burns_Zebrafish_proteome_fxn15.49214.49214.2	1647.91	Cytokine receptor-like factor 3	F1QNI2_SIEAEALLQEAK
F1QPF7_SSEMQNDSSAGFLPIYK	0.0171733	-0.577645	24.0323	1.58102	-1.58102	0.00395156	0.522	3.65714	0.651431	-0.469211	0.183357	-1.53293	0.367904	-2.21787	-2.24993	0.0176833	-0.370845	-0.156039	F1QPF7	F1QPF7_SSEMQNDSSAGFLPIYK	F1QPF7_SSEMQNDSSAGFLPIYK_NotFound	F1QPF7		1	2	21.3	20.1	1110.54	Acetyl	2	(M)	SSEMQNDSSAGFLPIYK	(S)	27	586.2	463.51	F1QPF7	DANRE	DANRE	VB20220718_Burns_Zebrafish_proteome_fxn03.47303.47303.2	2220.08	Cystathionine gamma-lyase	F1QPF7_SSEMQNDSSAGFLPIYK
F1QTI1_ALRPDSDKEPR	0.00063211	0.840825	44.8713	6.31864	-6.31864	3.25742e-05	1.4184	6.88276	4.65802	-3.60706	3.90288	-2.67957	5.63176	1.02794	-3.84241	3.21078	-2.49138	2.59729	F1QTI1	F1QTI1_ALRPDSDKEPR	F1QTI1_ALRPDSDKEPR_NotFound	F1QTI1		1	2	11.28	7.86	543.97	Acetyl	2	(M)	ALRPDSDKEPR	(I)	3	1146.1	324.63	F1QTI1	DANRE	DANRE	VB20220718_Burns_Zebrafish_proteome_fxn13.19667.19667.3	1629.89	Chloride intracellular channel protein	F1QTI1_ALRPDSDKEPR
F1QTN8_AEASVDGAK	5.47079e-05	0.0382816	59.2823	6.44686	-6.44686	1.17969e-06	1.4124	9.79045	4.47355	-1.71849	2.86822	-4.59267	2.98568	-4.33265	-3.46255	3.71601	-1.81938	2.26508	F1QTN8	F1QTN8_AEASVDGAK	F1QTN8_AEASVDGAK_NotFound	F1QTN8		1	1	11.97	11.97	597.32	Acetyl	2	(M)	AEASVDGAK	(M)	1	513.1	494.28	F1QTN8	DANRE	DANRE	VB20220718_Burns_Zebrafish_proteome_fxn10.23455.23455.2	1193.63	Un-named hu7910	F1QTN8_AEASVDGAK
F1QU67_XTSLLK	0.000198728	-0.881593	52.2972	2.34327	-2.34327	5.89221e-06	0.6594	8.24472	-0.109533	-2.47509	0.412553	-2.26261	0.278286	-2.06471	-1.94799	0.164202	-1.51574	0.704692	F1QU67	F1QU67_XTSLLK	F1QU67_XTSLLK_NotFound	F1QU67		1	4	9.6	3.32	641.93	TMT16	1	(-)	XTSLLK	(G)	6	7115.1	20.86	A0A2R8QP51|A0A2R8QM73|E7F7A1|B0V1L8|A0A2R8QTV8|B3DGS8|A0A2R8Q1L9|F1QQW8|F1QCH4|F1RCM4|F1QU67	DANRE	DANRE	VB20220718_Burns_Zebrafish_proteome_fxn05.41297.41297.2	1282.86	G protein-coupled receptor 143 (Fragment)	F1QU67_XTSLLK
F1QUP1_ADNELFDDPEK	0.0153542	0.171251	24.8006	1.09567	-1.09567	0.00331089	0.4424	3.76039	0.570723	-0.211145	0.491134	-0.515066	1.48105	-0.468315	-0.496737	0.810905	-0.191645	0.241609	F1QUP1	F1QUP1_ADNELFDDPEK	F1QUP1_ADNELFDDPEK_NotFound	F1QUP1		1	1	14.61	14.61	819.89	Acetyl	2	(M)	ADNELFDDPEK	(L)	1	1839.1	232.63	F1QUP1	DANRE	DANRE	VB20220718_Burns_Zebrafish_proteome_fxn09.38428.38428.2	1638.78	Protein rapunzel	F1QUP1_ADNELFDDPEK
F1QWX4_STASGFGK	0.00567277	-1.05575	31.1229	3.91578	-3.91578	0.000772169	0.9468	4.66099	0.847437	-0.592379	1.91215	-3.17011	0.995228	-4.89816	-4.78231	-0.442082	-1.62525	1.19798	F1QWX4	F1QWX4_STASGFGK	F1QWX4_STASGFGK_NotFound	F1QWX4		1	1	9.66	11.03	550.8	Acetyl	2	(M)	STASGFGK	(A)	8	2995.1	145.43	F1QWX4	DANRE	DANRE	VB20220718_Burns_Zebrafish_proteome_fxn21.25639.25639.2	1100.59	Sepiapterin reductase	F1QWX4_STASGFGK
F1QXJ4_ATGADHGLK	0.0483969	-0.519861	18.0607	1.00064	-1.00064	0.0156289	0.414	2.8707	0.334363	-1.04986	-0.288132	-1.09145	-0.254703	-1.31658	-0.321418	-0.664386	-1.3216	0.775161	F1QXJ4	F1QXJ4_ATGADHGLK	F1QXJ4_ATGADHGLK_NotFound	F1QXJ4		1	2	15.36	14.93	608.33	Acetyl	2	(M)	ATGADHGLK	(K)	4	385.1	566.88	F1QXJ4	DANRE	DANRE	VB20220718_Burns_Zebrafish_proteome_fxn15.20143.20143.2	1215.67	Syntaxin-binding protein 3	F1QXJ4_ATGADHGLK
F1QXQ9_ASLTLNTVK	5.35267e-06	-1.95814	72.9674	13.9917	-13.9917	5.04969e-08	2.7724	13.5821	5.71299	-8.07043	6.40439	-12.2696	3.95261	-8.22054	-9.25781	2.76617	-6.95149	6.35229	F1QXQ9	F1QXQ9_ASLTLNTVK	F1QXQ9_ASLTLNTVK_NotFound	F1QXQ9		1	2	15.92	9.49	646.89	Acetyl	2	(M)	ASLTLNTVK	(Q)	2	2906.2	151.08	F1QXQ9	DANRE	DANRE	VB20220718_Burns_Zebrafish_proteome_fxn03.38591.38591.2	1292.77	Acyl-CoA thioesterase 13	F1QXQ9_ASLTLNTVK
F1QZL6_GLNNDPNFIKLEQWYK	0.00572713	-0.0695828	30.8716	2.08605	-2.08605	0.000818162	0.6332	4.60408	0.668726	-0.463346	1.10014	-0.668359	1.93857	-0.656819	-1.85059	1.2252	-1.92392	-0.0654357	F1QZL6	F1QZL6_GLNNDPNFIKLEQWYK	F1QZL6_GLNNDPNFIKLEQWYK_NotFound	F1QZL6		1	1	15.62	15.62	877.14	Acetyl	2	(M)	GLNNDPNFIKLEQWYK	(S)	18	248.1	687.48	F1QZL6	DANRE	DANRE	VB20220718_Burns_Zebrafish_proteome_fxn13.50358.50358.3	2629.43	Glucose-6-phosphate isomerase	F1QZL6_GLNNDPNFIKLEQWYK
F1R0S8_MLGGGFK	0.0128772	-0.0208359	25.9326	1.04343	-1.04343	0.00255115	0.4286	3.91378	0.513074	-0.140763	0.320874	-0.692886	0.518839	-0.780524	-0.180189	0.391558	-0.918403	0.76006	F1R0S8	F1R0S8_MLGGGFK	F1R0S8_MLGGGFK_NotFound	F1R0S8		1	4	13.02	10.63	528.3	Acetyl	1	(-)	MLGGGFK	(S)	10	1826.1	234.13	F1R0S8|Q7ZVT1	DANRE	DANRE	VB20220718_Burns_Zebrafish_proteome_fxn10.41982.41982.2	1055.59	IST1 homolog	F1R0S8_MLGGGFK
F1R1R7_ADQVAPENPTPAAAPTVRPK	0.00194561	0.213275	37.6844	2.51315	-2.51315	0.000170437	0.6968	5.62998	0.662961	-0.815254	2.44912	-1.01174	0.551856	-0.550785	-0.949644	2.23062	-1.88907	1.45469	F1R1R7	F1R1R7_ADQVAPENPTPAAAPTVRPK	F1R1R7_ADQVAPENPTPAAAPTVRPK_NotFound	F1R1R7		1	4	26.39	21.31	1188.64	Acetyl	2	(M)	ADQVAPENPTPAAAPTVRPK	(Q)	3	415.1	550.2	F1R1R7	DANRE	DANRE	VB20220718_Burns_Zebrafish_proteome_fxn15.29550.29550.2	2376.28	Coagulation factor XIII, A1 polypeptide b	F1R1R7_ADQVAPENPTPAAAPTVRPK
F1R319_AAAADTAKPK	0.00551367	0.582204	31.3774	10.5659	-10.5659	0.00072822	2.1824	4.69813	9.51205	-4.89152	8.0677	-6.52417	8.87686	1.22233	-9.11658	3.38761	-4.19379	-0.518452	F1R319	F1R319_AAAADTAKPK	F1R319_AAAADTAKPK_NotFound	F1R319		1	2	20.5	18.15	797.48	Acetyl	2	(M)	AAAADTAKPK	(T)	2	669.1	436.08	F1R319	DANRE	DANRE	VB20220718_Burns_Zebrafish_proteome_fxn01.22519.22519.2	1593.95	Solute carrier family 25 member 11	F1R319_AAAADTAKPK
F1R540_SEKPEADSEGSWYGEDFEK	0.00714883	-0.05293	29.5171	2.61981	-2.61981	0.00111761	0.7024	4.41094	2.09842	-1.24341	1.59127	-1.6617	1.00466	-2.38281	-1.77267	2.00832	0.246401	-0.417782	F1R540	F1R540_SEKPEADSEGSWYGEDFEK	F1R540_SEKPEADSEGSWYGEDFEK_NotFound	F1R540		1	6	22.35	21.78	947.45	Acetyl	2	(M)	SEKPEADSEGSWYGEDFEK	(I)	9	1567.1	262.13	A0A2R8QJ38|Q4G5W6	DANRE	DANRE	VB20220718_Burns_Zebrafish_proteome_fxn14.38173.38173.3	2840.34	Reticulon	F1R540_SEKPEADSEGSWYGEDFEK
F1R5P3_MDLTETGVNQNAGQVIKDELAEK	0.0033977	1.2396	34.4712	3.72306	-3.72306	0.000357171	0.9124	5.16	1.40087	-0.815254	4.37437	-1.90084	4.38655	-1.38727	-0.253238	2.90764	1.24694	2.43622	F1R5P3	F1R5P3_MDLTETGVNQNAGQVIKDELAEK	F1R5P3_MDLTETGVNQNAGQVIKDELAEK_NotFound	F1R5P3		1	1	18.85	18.85	1051.89	Acetyl	1	(-)	MDLTETGVNQNAGQVIKDELAEK	(C)	7	4384.1	80.42	F1R5P3	DANRE	DANRE	VB20220718_Burns_Zebrafish_proteome_fxn21.48711.48711.3	3153.66	DNA helicase	F1R5P3_MDLTETGVNQNAGQVIKDELAEK
F1RA22_ADADSWDADSFEPEEPIKK	0.00572713	0.34965	30.9938	2.6481	-2.6481	0.00079547	0.7198	4.62165	2.60572	-2.45163	2.23302	-0.453748	2.02819	0.326937	-1.29054	1.09889	-1.00303	0.402681	F1RA22	F1RA22_ADADSWDADSFEPEEPIKK	F1RA22_ADADSWDADSFEPEEPIKK_NotFound	F1RA22		1	3	18.37	18.37	934.13	Acetyl	2	(M)	ADADSWDADSFEPEEPIKK	(A)	4	1577.1	261.15	Q7SXU0|F1RA22|F8W3K1	DANRE	DANRE	VB20220718_Burns_Zebrafish_proteome_fxn15.41691.41691.3	2800.38	Eukaryotic translation initiation factor 3 subunit J	F1RA22_ADADSWDADSFEPEEPIKK
F1RBT1_IVLENSSR	0.000240274	-0.00652033	51.2797	2.07293	-2.07293	7.44785e-06	0.6178	8.04007	0.841672	-0.733142	1.16562	-1.49001	1.05183	-0.703945	-1.10061	1.12415	-1.1872	0.966435	F1RBT1	F1RBT1_IVLENSSR	F1RBT1_IVLENSSR_NotFound	F1RBT1		1	2	7.51	7.51	611.36	TMT16	1	(-)	IVLENSSR	(E)	5	6163.1	32.24	A0A2R8RS12|F1RBT1|A0A0R4IHP8|Q6NV39	DANRE	DANRE	VB20220718_Burns_Zebrafish_proteome_fxn04.26093.26093.2	1221.71	Engulfment and cell motility 2 (Fragment)	F1RBT1_IVLENSSR
F1RCA1_SSSPLSK	0.0128772	-0.172822	25.9449	1.71103	-1.71103	0.00254397	0.55	3.91544	1.0838	-1.26687	0.0916784	-1.31832	1.382	-1.26946	-0.886334	-0.593653	-0.400712	1.44965	F1RCA1	F1RCA1_SSSPLSK	F1RCA1_SSSPLSK_NotFound	F1RCA1		1	3	7.33	7.72	526.3	Acetyl	2	(M)	SSSPLSK	(K)	88	74.1	1151.63	F1RCA1|E9QEY2|E9QFW7	DANRE	DANRE	VB20220718_Burns_Zebrafish_proteome_fxn20.25635.25635.2	1051.6	Ubiquitin-like modifier-activating enzyme 1	F1RCA1_SSSPLSK
F1RDX1_MAAIVR	0.000328942	0.421657	48.8252	2.76624	-2.76624	1.31062e-05	0.7418	7.5618	1.02038	-1.87684	2.43602	-0.619305	1.79707	-1.03972	-0.691536	2.10431	-0.579913	1.66609	F1RDX1	F1RDX1_MAAIVR	F1RDX1_MAAIVR_NotFound	F1RDX1		1	2	7.21	5.07	482.8	TMT16	1	(-)	MAAIVR	(C)	10	886.1	376.9	A0A0R4IB13|F1RDX1|Q68FN7	DANRE	DANRE	VB20220718_Burns_Zebrafish_proteome_fxn08.27147.27147.2	964.59	AU RNA-binding protein/enoyl-CoA hydratase	F1RDX1_MAAIVR
F1RE77_MLNFCPQCGSK	0.0353714	-0.205565	19.9123	1.10706	-1.10706	0.010204	0.4394	3.11241	0.541899	-0.00586514	0.196454	-0.374036	0.0707508	-1.67592	-0.452907	0.548182	-1.28676	0.382547	F1RE77	F1RE77_MLNFCPQCGSK	F1RE77_MLNFCPQCGSK_NotFound	F1RE77		1	1	14.7	14.7	650.67	TMT16	1	(-)	MLNFCPQCGSK	(L)	8	1302.1	296.57	F1RE77	DANRE	DANRE	VB20220718_Burns_Zebrafish_proteome_fxn23.36941.36941.3	1949.99	VRK serine/threonine kinase 3	F1RE77_MLNFCPQCGSK
F2WZ28_MWAEnDLHPAVPCLESYSEPLAGK	0.0160947	1.35875	24.5153	3.20426	-3.20426	0.00353563	0.861	3.73435	3.70682	0.0175954	-0.288132	0.147162	3.82526	-0.82765	0.852245	4.7568	-1.40623	2.80367	F2WZ28	F2WZ28_MWAEnDLHPAVPCLESYSEPLAGK	F2WZ28_MWAEnDLHPAVPCLESYSEPLAGK_NotFound	F2WZ28		1	1	15.94	16.46	1021.16	Acetyl	1	(-)	MWAEnDLHPAVPCLESYSEPLAGK	(T)	2	5608.1	43.05	F2WZ28	DANRE	DANRE	VB20220718_Burns_Zebrafish_proteome_fxn24.50980.50980.3	3060.48	Gig2-like protein DreD	F2WZ28_MWAEnDLHPAVPCLESYSEPLAGK
F6NZP4_SHVDSETTNDSQK	0.000441028	1.5722	47.2079	10.0164	-10.0164	1.90201e-05	2.0524	7.31316	7.48858	-0.398829	7.45869	-4.14505	4.9384	-8.52097	-0.628226	5.98958	-3.48694	7.02678	F6NZP4	F6NZP4_SHVDSETTNDSQK	F6NZP4_SHVDSETTNDSQK_NotFound	F6NZP4		1	5	23.88	23.88	897.43	Acetyl	2	(M)	SHVDSETTNDSQK	(I)	64	50.1	1359.86	F6NZP4	DANRE	DANRE	VB20220718_Burns_Zebrafish_proteome_fxn09.15214.15214.2	1793.85	Extended synaptotagmin-like protein 1b	F6NZP4_SHVDSETTNDSQK
F8W3L1_GVMVGMGQK	0.00901932	0.135295	28.0464	2.29643	-2.29643	0.00156805	0.6574	4.20466	3.32633	-1.17303	0.203002	-1.36124	0.693358	-0.409407	-0.769455	0.740172	-1.35147	1.45469	F8W3L1	F8W3L1_GVMVGMGQK	F8W3L1_GVMVGMGQK_NotFound	F8W3L1		1	3	14.81	11.74	757.94	TMT16	1	(-)	GVMVGMGQK	(D)	27	226.5	707.82	F8W3L1	DANRE	DANRE	VB20220718_Burns_Zebrafish_proteome_fxn20.30632.30632.2	1514.87	Actin alpha 2, smooth muscle (Fragment)	F8W3L1_GVMVGMGQK
Q1LUV5_ATQYSDLEK	0.0483969	0.267122	18.0862	1.19677	-1.19677	0.0155373	0.48445	2.92953	NaN	0.299122	1.2835	-0.662227	1.35841	0.385844	-0.219149	0.361244	-1.12747	0.724826	Q1LUV5	Q1LUV5_ATQYSDLEK	Q1LUV5_ATQYSDLEK_NotFound	Q1LUV5		1	1	12.2	12.6	700.86	Acetyl	2	(M)	ATQYSDLEK	(A)	2	3946.1	98.12	Q1LUV5	DANRE	DANRE	VB20220718_Burns_Zebrafish_proteome_fxn12.30985.30985.2	1400.72	S100 calcium-binding protein V2	Q1LUV5_ATQYSDLEK
Q1LVK8_MLSLDFLDDVR	0.024429	0.673086	22.0834	1.2087	-1.2087	0.00618957	0.4855	3.48146	NaN	0.293257	1.32279	-0.165557	1.0707	-0.00294537	-0.209409	2.01842	0.764091	0.966435	Q1LVK8	Q1LVK8_MLSLDFLDDVR	Q1LVK8_MLSLDFLDDVR_NotFound	Q1LVK8		1	2	18.28	20.47	683.34	Acetyl	1	(-)	MLSLDFLDDVR	(R)	4	4322.1	83.17	Q1LVK8	DANRE	DANRE	VB20220718_Burns_Zebrafish_proteome_fxn23.54890.54890.2	1365.67	Signal peptidase complex catalytic subunit SEC11	Q1LVK8_MLSLDFLDDVR
Q1LXS2_MFISSGDAVPSFK	0.000328942	0.767307	49.1858	3.63934	-3.63934	1.2062e-05	0.8936	7.63073	2.27136	-2.01761	3.90288	-1.6617	2.49043	-0.238575	-0.564916	2.5085	-0.779024	1.76173	Q1LXS2	Q1LXS2_MFISSGDAVPSFK	Q1LXS2_MFISSGDAVPSFK_NotFound	Q1LXS2		1	2	19.94	18.98	665.37	TMT16	1	(-)	MFISSGDAVPSFK	(G)	6	3106.1	139.78	Q1LXS2	DANRE	DANRE	VB20220718_Burns_Zebrafish_proteome_fxn23.44005.44005.3	1994.09	Proteasome assembly chaperone 2	Q1LXS2_MFISSGDAVPSFK
Q1LY23_SVSVEK	0.00849474	-0.0249409	28.4651	1.52478	-1.52478	0.00142394	0.5062	4.26303	0.201771	-1.53667	1.38827	-0.938155	0.650907	-0.857104	-0.452907	1.12415	-0.151823	0.322145	Q1LY23	Q1LY23_SVSVEK	Q1LY23_SVSVEK_NotFound	Q1LY23		1	2	9.13	4.42	497.79	Acetyl	2	(M)	SVSVEK	(R)	11	2411.1	183.14	Q6PBQ2|Q1LY23	DANRE	DANRE	VB20220718_Burns_Zebrafish_proteome_fxn14.26073.26073.2	994.57	Charged multivesicular body protein 7	Q1LY23_SVSVEK
Q29RB6_MDSLEK	0.010446	-0.60965	27.2994	1.3293	-1.3293	0.00186235	0.51035	4.23257	0.426601	-1.70089	-0.130969	-1.03013	NaN	-1.57578	-0.876594	0.214726	-0.818847	0.00503351	Q29RB6	Q29RB6_MDSLEK	Q29RB6_MDSLEK_NotFound	Q29RB6		1	1	8.32	3.08	534.78	Acetyl	1	(-)	MDSLEK	(Q)	37	1005.2	352.86	Q29RB6	DANRE	DANRE	VB20220718_Burns_Zebrafish_proteome_fxn15.33072.33072.2	1068.56	Tripartite motif-containing 55b	Q29RB6_MDSLEK
Q2MJQ8_MEFVEVFDSPGK	0.00535882	0.120321	31.5456	3.44271	-3.44271	0.000700547	0.8524	4.72276	2.95738	-4.24049	1.2573	-1.57586	1.42917	-1.51098	0.150969	2.23567	-0.828802	1.32885	Q2MJQ8	Q2MJQ8_MEFVEVFDSPGK	Q2MJQ8_MEFVEVFDSPGK_NotFound	Q2MJQ8		1	12	19.88	19.88	865.93	Acetyl	1	(-)	MEFVEVFDSPGK	(G)	14	651.1	441.12	Q2MJQ8|Q2MJQ9	DANRE	DANRE	VB20220718_Burns_Zebrafish_proteome_fxn23.54325.54325.2	1730.86	Histone methyltransferase SmyD1b	Q2MJQ8_MEFVEVFDSPGK
F1Q4W3_SDIGDWFK	0.0450054	0.0167142	18.4423	0.835719	-0.835719	0.0143144	0.3912	2.92044	0.415071	-0.111438	0.301229	-0.502802	0.57544	-0.456533	0.0730495	0.745224	-1.008	0.135905	F1Q4W3	F1Q4W3_SDIGDWFK	F1Q4W3_SDIGDWFK_NotFound	F1Q4W3		1	2	12.02	10.67	657.33	Acetyl	2	(M)	SDIGDWFK	(N)	4	5206.1	53.13	F1Q4W3	DANRE	DANRE	VB20220718_Burns_Zebrafish_proteome_fxn02.49411.49411.2	1313.67	Derlin	F1Q4W3_SDIGDWFK
Q3ZB93_ASEQEISNAPMK	0.00112267	-0.485505	40.9785	1.80664	-1.80664	7.98272e-05	0.5706	6.16443	0.190241	-1.35485	0.399456	-1.07919	0.683924	-1.31069	-1.07139	0.679543	-2.12801	0.135905	Q3ZB93	Q3ZB93_ASEQEISNAPMK	Q3ZB93_ASEQEISNAPMK_NotFound	Q3ZB93		1	3	16.17	11.43	825.92	Acetyl	2	(M)	ASEQEISNAPMK	(K)	3	1743.1	242.52	Q3ZB93	DANRE	DANRE	VB20220718_Burns_Zebrafish_proteome_fxn13.30438.30438.2	1650.83	Beta-sarcoglycan	Q3ZB93_ASEQEISNAPMK
Q502P6_MPFIDLQSK	0.0102225	-0.599584	27.4358	2.13638	-2.13638	0.00180478	0.6282	4.11998	-0.109533	-0.956017	0.288132	-2.96776	0.740525	-1.3048	-1.94799	1.8719	-1.16231	-0.447983	Q502P6	Q502P6_MPFIDLQSK	Q502P6_MPFIDLQSK_NotFound	Q502P6		1	2	11.83	11.13	563	TMT16	1	(-)	MPFIDLQSK	(L)	8	2900.1	151.48	Q502P6	DANRE	DANRE	VB20220718_Burns_Zebrafish_proteome_fxn01.45221.45221.3	1686.97	Complex I-15 kDa (Ndufs5)	Q502P6_MPFIDLQSK
Q567V5_SLLNKPK	0.00121563	1.30088	40.4524	5.20854	-5.20854	9.01071e-05	1.1966	6.11504	4.49084	-3.29034	4.56427	-1.61878	4.55635	1.02794	-2.92198	3.35224	0.286223	2.56206	Q567V5	Q567V5_SLLNKPK	Q567V5_SLLNKPK_NotFound	Q567V5		1	2	9.71	4.84	725.47	Acetyl	2	(M)	SLLNKPK	(S)	9	3231.1	133.28	Q567V5	DANRE	DANRE	VB20220718_Burns_Zebrafish_proteome_fxn18.32009.32009.2	1449.93	Small nuclear ribonucleoprotein Sm D2	Q567V5_SLLNKPK
Q567W6_AASSSELEVITAK	8.41582e-05	0.0169338	57.1486	3.66648	-3.66648	1.92815e-06	0.903	9.27579	1.99465	-1.34898	2.18718	-1.56359	1.5801	-3.12504	-1.34898	2.21546	-1.69494	1.27348	Q567W6	Q567W6_AASSSELEVITAK	Q567W6_AASSSELEVITAK_NotFound	Q567W6		1	1	16.79	17.04	826.46	Acetyl	2	(M)	AASSSELEVITAK	(K)	1	4354.1	81.96	Q567W6	DANRE	DANRE	VB20220718_Burns_Zebrafish_proteome_fxn16.41618.41618.2	1651.91	2-(3-amino-3-carboxypropyl)histidine synthase subunit 1	Q567W6_AASSSELEVITAK
Q567Y4_ASAYLTHSQK	0.00335727	-1.35641	34.5793	4.06263	-4.06263	0.000348396	0.9638	5.1765	0.703315	-0.692086	1.17872	-5.07708	0.528272	-5.22804	-2.45446	0.0884164	-3.48694	0.875831	Q567Y4	Q567Y4_ASAYLTHSQK	Q567Y4_ASAYLTHSQK_NotFound	Q567Y4		1	3	20.17	18.37	726.39	Acetyl	2	(M)	ASAYLTHSQK	(V)	3	1717.1	245.04	Q567Y4	DANRE	DANRE	VB20220718_Burns_Zebrafish_proteome_fxn23.25240.25240.2	1451.78	Complex I-B22 (Ndufb9)	Q567Y4_ASAYLTHSQK
Q58EB0_AFQIPGLSALNKPGLIPGFK	0.0166822	-0.174534	24.2754	4.29059	-4.29059	0.00373643	1.0262	3.70186	2.22524	-6.04109	2.9599	-1.39804	3.33	1.23411	-3.11678	0.603758	-2.27734	0.734893	Q58EB0	Q58EB0_AFQIPGLSALNKPGLIPGFK	Q58EB0_AFQIPGLSALNKPGLIPGFK_NotFound	Q58EB0		1	2	19.85	18.24	906.88	Acetyl	2	(M)	AFQIPGLSALNKPGLIPGFK	(V)	1	2547.1	173.76	Q58EB0	DANRE	DANRE	VB20220718_Burns_Zebrafish_proteome_fxn09.54622.54622.3	2718.62	Zgc:110843	Q58EB0_AFQIPGLSALNKPGLIPGFK
Q5CZQ1_ADREHLVYQAK	0.0138229	0.286426	25.4511	1.59264	-1.59264	0.00285028	0.5196	3.84835	1.15298	-1.20235	2.09551	-0.208479	0.481105	-0.144323	-0.618486	0.113678	-0.375823	1.57046	Q5CZQ1	Q5CZQ1_ADREHLVYQAK	Q5CZQ1_ADREHLVYQAK_NotFound	Q5CZQ1		1	2	15.3	15.33	559.31	Acetyl	2	(M)	ADREHLVYQAK	(L)	7	782.1	403.45	Q5CZQ1	DANRE	DANRE	VB20220718_Burns_Zebrafish_proteome_fxn16.23051.23051.3	1675.91	Tyrosine 3-monooxygenase/tryptophan 5-monooxygenase activation protein, epsilon polypeptide 2	Q5CZQ1_ADREHLVYQAK
Q5PR98_TTEMQEIAITEEK	0.0246115	-0.385709	22.028	1.55354	-1.55354	0.00626897	0.5098	3.39052	0.657196	-2.45749	0.97572	-0.668359	0.193385	-0.774633	-0.0925294	0.174307	-1.81938	-0.0453016	Q5PR98	Q5PR98_TTEMQEIAITEEK	Q5PR98_TTEMQEIAITEEK_NotFound	Q5PR98		1	3	20.27	20.27	934.97	Acetyl	2	(M)	TTEMQEIAITEEK	(P)	16	1168.1	320.18	Q5PR98	DANRE	DANRE	VB20220718_Burns_Zebrafish_proteome_fxn10.42170.42170.2	1868.95	Protein NDRG2	Q5PR98_TTEMQEIAITEEK
Q5TYP3_ADALSK	0.00395698	-1.59225	33.3352	5.67589	-5.67589	0.000463959	1.2462	4.98811	1.21062	-5.84754	2.29196	-3.32953	0.693358	-7.26035	-5.55177	0.401663	-0.161778	1.63086	Q5TYP3	Q5TYP3_ADALSK	Q5TYP3_ADALSK_NotFound	Q5TYP3		1	2	9.09	4.31	475.78	Acetyl	2	(M)	ADALSK	(V)	1	3107.1	139.69	Q5TYP3	DANRE	DANRE	VB20220718_Burns_Zebrafish_proteome_fxn16.27563.27719.2	950.55	Si:dkey-51e6.1	Q5TYP3_ADALSK
Q66HW2_MFSWSNK	0.00114175	0.360539	40.8044	2.07045	-2.07045	8.3092e-05	0.6208	6.13548	1.72946	0.0762468	1.09359	-1.2754	1.75934	-0.739289	-0.949644	0.8008	-0.485335	1.59562	Q66HW2	Q66HW2_MFSWSNK	Q66HW2_MFSWSNK_NotFound	Q66HW2		1	2	14.01	14.01	623.32	Acetyl	1	(-)	MFSWSNK	(D)	100	213.3	730.19	Q66HW2	DANRE	DANRE	VB20220718_Burns_Zebrafish_proteome_fxn16.45665.45665.2	1245.63	EH-domain containing 1	Q66HW2_MFSWSNK
Q66I53_SSLSAASVEASPAAIEGAEQK	0.00156207	0.195525	38.8431	2.89673	-2.89673	0.000130523	0.7592	5.81483	2.43278	-2.72142	1.79428	-1.68623	1.71217	-0.215012	-0.837635	0.689648	-0.803913	1.59059	Q66I53	Q66I53_SSLSAASVEASPAAIEGAEQK	Q66I53_SSLSAASVEASPAAIEGAEQK_NotFound	Q66I53		1	2	19.89	19.89	1175.11	Acetyl	2	(M)	SSLSAASVEASPAAIEGAEQK	(K)	4	4917.1	61.44	Q66I53	DANRE	DANRE	VB20220718_Burns_Zebrafish_proteome_fxn12.40466.40466.2	2349.21	COX17 cytochrome c oxidase assembly homolog (S. cerevisiae)	Q66I53_SSLSAASVEASPAAIEGAEQK
Q66I80_VDKFVGTWK	0.0222175	0.149143	22.5654	2.40854	-2.40854	0.00553939	0.7002	3.47205	1.11839	0.334313	1.30314	-0.987209	3.24982	-0.503659	-2.24993	1.59907	-1.86916	-0.503351	Q66I80	Q66I80_VDKFVGTWK	Q66I80_VDKFVGTWK_NotFound	Q66I80		1	4	15.27	14.39	577.34	Acetyl	2	(M)	VDKFVGTWK	(M)	17	1509.1	269.37	Q66I80	DANRE	DANRE	VB20220718_Burns_Zebrafish_proteome_fxn20.44303.44303.3	1730.01	Fatty acid binding protein 11a	Q66I80_VDKFVGTWK
Q68FN7_MAALVR	0.000328942	0.421657	48.8252	2.76624	-2.76624	1.31062e-05	0.7418	7.5618	1.02038	-1.87684	2.43602	-0.619305	1.79707	-1.03972	-0.691536	2.10431	-0.579913	1.66609	Q68FN7	Q68FN7_MAALVR	Q68FN7_MAALVR_NotFound	Q68FN7		1	1	7.21	5.07	482.8	TMT16	1	(-)	MAALVR	(I)	4	5459.1	46.59	A0A0R4IB13|F1RDX1|Q68FN7	DANRE	DANRE	VB20220718_Burns_Zebrafish_proteome_fxn08.27147.27147.2	964.59	Succinate dehydrogenase [ubiquinone] cytochrome b small subunit B, mitochondrial	Q68FN7_MAALVR
Q6DGQ2_MDDSKPTSSPEGPVDPSLVSEDGK	0.0442667	0.637402	18.5697	1.51795	-1.51795	0.0139005	0.49735	2.9956	0.858967	-0.586514	2.86167	0.410826	0.811276	NaN	-0.749975	0.623967	0.102045	1.40435	Q6DGQ2	Q6DGQ2_MDDSKPTSSPEGPVDPSLVSEDGK	Q6DGQ2_MDDSKPTSSPEGPVDPSLVSEDGK_NotFound	Q6DGQ2		1	1	23.58	22.15	1042.19	Acetyl	1	(-)	MDDSKPTSSPEGPVDPSLVSEDGK	(N)	3	4260.1	85.04	Q6DGQ2	DANRE	DANRE	VB20220718_Burns_Zebrafish_proteome_fxn13.37650.37650.3	3124.55	Rab-interacting factor	Q6DGQ2_MDDSKPTSSPEGPVDPSLVSEDGK
Q6DHL4_ADEKPK	0.0490779	0.422623	17.9035	4.49702	-4.49702	0.016205	1.0606	2.8567	5.29792	-6.85635	1.68295	-1.78433	2.06592	2.74803	-3.20444	0.725014	-0.0323556	3.58386	Q6DHL4	Q6DHL4_ADEKPK	Q6DHL4_ADEKPK_NotFound	Q6DHL4		1	1	9.28	1.6	669.4	Acetyl	2	(M)	ADEKPK	(E)	1	5000.1	58.85	Q6DHL4	DANRE	DANRE	VB20220718_Burns_Zebrafish_proteome_fxn20.19989.19989.2	1337.79	Small ubiquitin-related modifier 2	Q6DHL4_ADEKPK
Q6IQL3_AVTLHTDLGDMK	0.007577	-0.0636444	29.1902	1.23751	-1.23751	0.00120497	0.459	4.3648	0.928145	-0.768333	0.785814	-0.723545	0.363187	-0.415298	-0.267848	0.341035	-1.23698	0.357379	Q6IQL3	Q6IQL3_AVTLHTDLGDMK	Q6IQL3_AVTLHTDLGDMK_NotFound	Q6IQL3		1	1	21.45	21.43	823.94	Acetyl	2	(M)	AVTLHTDLGDMK	(I)	1	3963.1	97.46	Q6IQL3	DANRE	DANRE	VB20220718_Burns_Zebrafish_proteome_fxn20.37084.37084.2	1646.87	Peptidyl-prolyl cis-trans isomerase	Q6IQL3_AVTLHTDLGDMK
Q6NWK4_ALSDADVQK	1.72004e-06	1.87816	81.5774	5.50385	-5.50385	6.95435e-09	1.2652	16.2689	4.00083	0	4.74763	-0.77873	4.92425	-1.46385	-1.20288	4.61028	-0.92338	4.86741	Q6NWK4	Q6NWK4_ALSDADVQK	Q6NWK4_ALSDADVQK_NotFound	Q6NWK4		1	1	15.58	16.42	646.85	Acetyl	2	(M)	ALSDADVQK	(Q)	4	1827.2	234.12	Q6NWK4	DANRE	DANRE	VB20220718_Burns_Zebrafish_proteome_fxn12.30528.30528.2	1292.7	ATPase H+-transporting V1 subunit E1b	Q6NWK4_ALSDADVQK
A0A0R4ILE0_SQQVTPTTTSQVSTVK	0.0394141	-0.0886512	19.2257	0.969409	-0.969409	0.0119517	0.4148	3.02266	0.357422	-0.21701	0.0654845	-0.956551	0.801842	-0.951356	-0.779195	0.805852	0.0373334	-0.0503351	A0A0R4ILE0	A0A0R4ILE0_SQQVTPTTTSQVSTVK	A0A0R4ILE0_SQQVTPTTTSQVSTVK_NotFound	A0A0R4ILE0		1	16	21.25	21.25	1019.55	Acetyl	2	(M)	SQQVTPTTTSQVSTVK	(P)	53	97.99	1007.97	E9QHK0|E9QF35|E9QCS2|A0A0R4ILE0|E9QHU9	DANRE	DANRE	VB20220718_Burns_Zebrafish_proteome_fxn16.28903.28903.2	2038.1	Calpain inhibitor	A0A0R4ILE0_SQQVTPTTTSQVSTVK
Q6NYQ4_AGGSVSECK	0.00104397	0.103304	41.5275	2.0024	-2.0024	7.03482e-05	0.6142	6.25627	0.420836	-0.84458	0.674491	-0.680622	1.86782	-1.23411	-0.881464	1.30604	-0.848713	1.25334	Q6NYQ4	Q6NYQ4_AGGSVSECK	Q6NYQ4_AGGSVSECK_NotFound	Q6NYQ4		1	2	9.01	9.95	620.81	Acetyl	2	(M)	AGGSVSECK	(E)	1	3819.1	103.94	Q6NYQ4	DANRE	DANRE	VB20220718_Burns_Zebrafish_proteome_fxn11.20621.20621.2	1240.62	RAB32a, member RAS oncogene family	Q6NYQ4_AGGSVSECK
Q6NYV3_AETAATPSSK	0.00535882	-0.0934094	31.5459	3.90242	-3.90242	0.000700506	0.9362	4.72279	3.1188	-4.75663	1.53889	-2.21969	0	-0.568457	-0.774325	2.15483	-1.90401	2.47649	Q6NYV3	Q6NYV3_AETAATPSSK	Q6NYV3_AETAATPSSK_NotFound	Q6NYV3		1	2	17.44	5.86	654.85	Acetyl	2	(M)	AETAATPSSK	(P)	3	2565.9	172.75	Q6NYV3	DANRE	DANRE	VB20220718_Burns_Zebrafish_proteome_fxn11.20875.20875.2	1308.7	H1.0 linker histone	Q6NYV3_AETAATPSSK
Q6NYV3_AETAATPSSKPK	0.000522867	1.65178	46.2053	11.9607	-11.9607	2.39589e-05	2.4528	7.1263	11.1781	-7.17893	8.17902	-3.65451	8.39576	1.02794	-7.52897	5.64602	-4.30828	4.7617	Q6NYV3	Q6NYV3_AETAATPSSKPK	Q6NYV3_AETAATPSSKPK_NotFound	Q6NYV3		1	3	21.17	21.76	919.53	Acetyl	2	(M)	AETAATPSSKPK	(R)	4	2565.9	172.75	Q6NYV3	DANRE	DANRE	VB20220718_Burns_Zebrafish_proteome_fxn01.22234.22234.2	1838.05	H1.0 linker histone	Q6NYV3_AETAATPSSKPK
Q6P2T5_MILLEINNR	0.0131129	0.685859	25.7373	2.21685	-2.21685	0.00266852	0.648	3.8872	0.887791	-0.457481	1.71569	-1.17729	2.62721	-0.709835	-1.36359	2.24072	1.59538	1.49999	Q6P2T5	Q6P2T5_MILLEINNR	Q6P2T5_MILLEINNR_NotFound	Q6P2T5		1	1	13.91	11.63	710.42	TMT16	1	(-)	MILLEINNR	(I)	13	1538.1	266.35	Q6P2T5	DANRE	DANRE	VB20220718_Burns_Zebrafish_proteome_fxn19.42941.42941.2	1419.83	Arp2/3 complex 34 kDa subunit	Q6P2T5_MILLEINNR
Q6P5M2_STQYSILFK	0.0203118	-0.152605	23.0258	1.1909	-1.1909	0.00498214	0.4524	3.5228	0.22483	0.140763	0.399456	-1.23861	0.0849009	-1.34015	-0.647706	0.679543	-0.65458	0.825496	Q6P5M2	Q6P5M2_STQYSILFK	Q6P5M2_STQYSILFK_NotFound	Q6P5M2		1	4	11.33	11.35	716.9	Acetyl	2	(M)	STQYSILFK	(Q)	12	1544.1	265.59	Q6P5M2|E7F786	DANRE	DANRE	VB20220718_Burns_Zebrafish_proteome_fxn11.47434.47434.2	1432.8	WD repeat-containing protein 61	Q6P5M2_STQYSILFK
Q6P943_TQWLELQQLDPK	0.000487925	1.05884	46.6354	3.59994	-3.59994	2.17002e-05	0.886	7.15254	3.49352	-0.516132	3.34626	-2.45883	2.43854	-0.415298	-0.706146	2.65502	0.390757	2.36072	Q6P943	Q6P943_TQWLELQQLDPK	Q6P943_TQWLELQQLDPK_NotFound	Q6P943		1	1	18.74	13.84	923.01	Acetyl	2	(M)	TQWLELQQLDPK	(F)	23	682.1	431.92	Q6P943	DANRE	DANRE	VB20220718_Burns_Zebrafish_proteome_fxn03.52828.52828.2	1845.01	Signal transducer and activator of transcription	Q6P943_TQWLELQQLDPK
Q6PBJ6_SGYTPDQK	0.00592685	-0.801082	30.6415	2.16331	-2.16331	0.000862685	0.6234	4.57104	0.518839	-0.328448	0.6352	-2.56306	0.226402	-2.95421	-2.18662	-0.0631546	-1.38134	0.0855697	Q6PBJ6	Q6PBJ6_SGYTPDQK	Q6PBJ6_SGYTPDQK_NotFound	Q6PBJ6		1	2	13.76	12.35	621.32	Acetyl	2	(M)	SGYTPDQK	(L)	6	3355.1	126.33	Q6PBJ6	DANRE	DANRE	VB20220718_Burns_Zebrafish_proteome_fxn13.23009.23164.2	1241.63	Complex I-B17 (Ndufb6)	Q6PBJ6_SGYTPDQK
Q6PBR5_ASQSQGIQQLLQAEK	0.00460367	0.209442	32.4826	1.49992	-1.49992	0.000564601	0.5168	4.83808	1.17027	-0.809389	0.373262	-0.797125	1.25465	-0.0795251	-0.0633096	0.815957	-0.953247	1.18288	Q6PBR5	Q6PBR5_ASQSQGIQQLLQAEK	Q6PBR5_ASQSQGIQQLLQAEK_NotFound	Q6PBR5		1	3	20.82	19.39	988.04	Acetyl	2	(M)	ASQSQGIQQLLQAEK	(R)	1	3575.1	115.29	Q6PBR5	DANRE	DANRE	VB20220718_Burns_Zebrafish_proteome_fxn02.44469.44469.2	1975.08	V-type proton ATPase subunit G	Q6PBR5_ASQSQGIQQLLQAEK
Q6PHI8_mDYHKPDEK	0.00121628	1.30273	40.3718	2.35055	-2.35055	9.17946e-05	0.6734	6.06389	2.68067	0.21701	2.76345	-0.226874	2.66495	0.562567	-0.560046	1.33635	0.644624	2.94461	Q6PHI8	Q6PHI8_mDYHKPDEK	Q6PHI8_mDYHKPDEK_NotFound	Q6PHI8		1	3	12.16	12.16	610.32	Acetyl	1	(-)	mDYHKPDEK	(T)	21	510.1	495.86	Q6PHI8	DANRE	DANRE	VB20220718_Burns_Zebrafish_proteome_fxn22.20661.20661.3	1812.94	Tkt protein	Q6PHI8_mDYHKPDEK
Q6U1J7_VDAFCGTWK	0.0279602	1.45743	21.3161	3.44827	-3.44827	0.00738571	0.9072	3.38602	2.71526	-0.721412	1.08704	0.392431	6.66001	-0.0382899	-1.46586	2.77122	NaN	1.71643	Q6U1J7	Q6U1J7_VDAFCGTWK	Q6U1J7_VDAFCGTWK_NotFound	Q6U1J7		1	1	10.19	10.19	715.36	Acetyl	2	(M)	VDAFCGTWK	(L)	3	6672.1	25.5	Q6U1J7	DANRE	DANRE	VB20220718_Burns_Zebrafish_proteome_fxn06.45910.45910.2	1429.71	Brain-type fatty acid-binding protein b	Q6U1J7_VDAFCGTWK
Q7SX91_ASCSIEDVLAK	0.0348049	-0.0919811	20.0243	1.27072	-1.27072	0.00994425	0.4532	3.12707	0.438131	-0.328448	1.07395	-1.88857	-0.0283003	-1.20466	-0.0681796	0.649229	-0.146845	0.583888	Q7SX91	Q7SX91_ASCSIEDVLAK	Q7SX91_ASCSIEDVLAK_NotFound	Q7SX91		1	1	14.25	15.4	769.91	Acetyl	2	(M)	ASCSIEDVLAK	(A)	1	4263.1	85	Q7SX91	DANRE	DANRE	VB20220718_Burns_Zebrafish_proteome_fxn21.43674.43674.2	1538.81	Ribosome biogenesis regulatory protein	Q7SX91_ASCSIEDVLAK
Q7SX94_AEAIQK	0.00561865	-0.195276	31.2145	1.31744	-1.31744	0.000756052	0.469	4.65348	0.386247	-1.29033	0.812008	-0.950419	0.193385	-1.03383	-0.793805	0.517867	-0.201601	0.407715	Q7SX94	Q7SX94_AEAIQK	Q7SX94_AEAIQK_NotFound	Q7SX94		1	2	7.77	4.09	503.3	Acetyl	2	(M)	AEAIQK	(K)	1	2745.1	161.05	A0A2R8QTG0|Q7SX94	DANRE	DANRE	VB20220718_Burns_Zebrafish_proteome_fxn14.26544.26544.2	1005.59	Prefoldin subunit 6	Q7SX94_AEAIQK
Q5SQE1_TEPELLTEVPASLK	0.0372133	0.198558	19.5335	0.97386	-0.97386	0.0111339	0.423	3.06288	0.432366	0.363638	0.667942	-0.607042	0.806559	0.303374	-0.628226	0.795748	-0.873602	0.724826	Q5SQE1	Q5SQE1_TEPELLTEVPASLK	Q5SQE1_TEPELLTEVPASLK_NotFound	Q5SQE1		1	2	14.11	14.11	937.03	Acetyl	2	(M)	TEPELLTEVPASLK	(R)	3	5749.1	40.08	B0UYP3|Q5SQE1	DANRE	DANRE	VB20220718_Burns_Zebrafish_proteome_fxn18.51491.51491.2	1873.05	Transcription initiation factor IIE subunit alpha	Q5SQE1_TEPELLTEVPASLK
Q7SXE9_GYWDLEEGK	0.000163176	-1.47501	53.3553	2.80699	-2.80699	4.61819e-06	0.7476	8.46165	-0.109533	-2.76834	0.111324	-3.32953	0.221686	-2.03525	-3.37976	0.0783117	-2.87965	-0.65939	Q7SXE9	Q7SXE9_GYWDLEEGK	Q7SXE9_GYWDLEEGK_NotFound	Q7SXE9		1	2	12.75	12.75	721.86	Acetyl	2	(M)	GYWDLEEGK	(D)	2	3495.1	118.95	A0A2R8Q522|Q7SXE9	DANRE	DANRE	VB20220718_Burns_Zebrafish_proteome_fxn16.42574.42574.2	1442.71	Complex I-B14.7 (Ndufa11)	Q7SXE9_GYWDLEEGK
Q7SXR2_MDSNKDEADR	0.000129207	0.256511	54.5809	2.7223	-2.7223	3.48267e-06	0.7338	8.71834	2.08689	-1.31966	1.91215	-0.582515	1.665	-1.4992	-1.17853	1.51824	-0.943292	0.906032	Q7SXR2	Q7SXR2_MDSNKDEADR	Q7SXR2_MDSNKDEADR_NotFound	Q7SXR2		1	2	9.69	5.93	763.86	Acetyl	1	(-)	MDSNKDEADR	(C)	5	3073.2	141.62	B7ZD52|Q7SXR2	DANRE	DANRE	VB20220718_Burns_Zebrafish_proteome_fxn10.18245.18245.2	1526.71	DnaJ (Hsp40) homolog, subfamily B, member 12	Q7SXR2_MDSNKDEADR
Q7SYC9_MDMEEKPK	0.00063344	1.33216	44.4545	5.29385	-5.29385	3.58551e-05	1.2176	6.80784	5.66688	-1.95309	4.38092	-1.36124	4.66483	0.674491	-2.96581	2.91269	-0.96818	2.27011	Q7SYC9	Q7SYC9_MDMEEKPK	Q7SYC9_MDMEEKPK_NotFound	Q7SYC9		1	2	14.41	12.26	829.44	Acetyl	1	(-)	MDMEEKPK	(Y)	10	2870.1	153.63	Q7SYC9|A0A0R4IKW4	DANRE	DANRE	VB20220718_Burns_Zebrafish_proteome_fxn21.29363.29363.2	1657.88	Choline transporter-like protein 2	Q7SYC9_MDMEEKPK
Q7T2P6_MDNSTPPPGGFK	0.00306653	-1.07383	35.2043	2.913	-2.913	0.000301694	0.80045	5.47774	1.18756	-0.680356	0.327423	-2.90644	NaN	-3.30766	-2.8051	0.300616	-2.14294	0.362413	Q7T2P6	Q7T2P6_MDNSTPPPGGFK	Q7T2P6_MDNSTPPPGGFK_NotFound	Q7T2P6		1	1	15.83	14.9	797.4	Acetyl	1	(-)	MDNSTPPPGGFK	(G)	4	3684.1	109.85	Q7T2P6	DANRE	DANRE	VB20220718_Burns_Zebrafish_proteome_fxn19.33948.33948.2	1593.79	Mitochondrial import inner membrane translocase subunit Tim23	Q7T2P6_MDNSTPPPGGFK
Q7ZUX8_AEVEETIKR	0.0122308	0.908109	26.2459	2.43207	-2.43207	0.00237362	0.6806	4.07717	3.00927	-0.674491	2.25922	0.576383	2.66966	NaN	-1.39281	1.65465	-0.281245	0.352346	Q7ZUX8	Q7ZUX8_AEVEETIKR	Q7ZUX8_AEVEETIKR_NotFound	Q7ZUX8		1	1	10.3	10.3	710.9	Acetyl	2	(M)	AEVEETIKR	(I)	2	3692.1	109.28	Q7ZUX8	DANRE	DANRE	VB20220718_Burns_Zebrafish_proteome_fxn11.28715.28715.2	1420.8	Dynein light chain roadblock	Q7ZUX8_AEVEETIKR
Q7ZVA4_MPSDLER	0.00370592	-0.236915	33.7209	1.88799	-1.88799	0.000424532	0.5776	5.02135	0.760964	0.0645165	1.17872	-1.61878	0.594307	-1.81141	-1.22723	0.603758	-1.31165	0.397648	Q7ZVA4	Q7ZVA4_MPSDLER	Q7ZVA4_MPSDLER_NotFound	Q7ZVA4		1	2	10.41	6.21	576.3	TMT16	1	(-)	MPSDLER	(A)	5	3685.1	109.77	Q7ZVA4	DANRE	DANRE	VB20220718_Burns_Zebrafish_proteome_fxn18.25633.25633.2	1151.61	Protein S100	Q7ZVA4_MPSDLER
Q7ZW93_SNIQNLQSFDPFADATK	0.024429	-0.196523	22.0908	1.25593	-1.25593	0.00617902	0.4588	3.39882	0.2133	-0.709682	0.399456	-2.00508	0.820709	-0.945465	-0.370118	0.381454	-0.0920891	0.342279	Q7ZW93	Q7ZW93_SNIQNLQSFDPFADATK	Q7ZW93_SNIQNLQSFDPFADATK_NotFound	Q7ZW93		1	2	21.14	21.14	1121.57	Acetyl	2	(M)	SNIQNLQSFDPFADATK	(G)	7	3084.2	140.91	Q7ZW93	DANRE	DANRE	VB20220718_Burns_Zebrafish_proteome_fxn01.52769.52769.2	2242.13	Eukaryotic translation initiation factor 1B	Q7ZW93_SNIQNLQSFDPFADATK
Q7ZWE9_MKPQVVFVLGGPGAGK	0.0162542	0.263915	24.4195	1.71271	-1.71271	0.00361448	0.5466	3.7091	0.559193	-1.08505	1.89905	-0.790994	1.49048	-0.379953	-1.49021	1.11405	0.784002	0.538586	Q7ZWE9	Q7ZWE9_MKPQVVFVLGGPGAGK	Q7ZWE9_MKPQVVFVLGGPGAGK_NotFound	Q7ZWE9		1	5	23.13	19.61	625.13	TMT16	1	(-)	MKPQVVFVLGGPGAGK	(G)	7	1934.1	222.93	Q7ZWE9	DANRE	DANRE	VB20220718_Burns_Zebrafish_proteome_fxn09.42971.42971.4	2497.51	UMP-CMP kinase	Q7ZWE9_MKPQVVFVLGGPGAGK
Q803J3_AYAYLFK	0.000893715	-0.730783	42.4711	2.27916	-2.27916	5.661e-05	0.6508	6.41607	1.17604	-1.43109	-0.34052	-2.63665	0.499972	-1.99991	-1.51456	0.346087	-1.7696	0.362413	Q803J3	Q803J3_AYAYLFK	Q803J3_AYAYLFK_NotFound	Q803J3		1	2	10.35	8.04	611.34	Acetyl	2	(M)	AYAYLFK	(Y)	1	1600.1	259	Q803J3	DANRE	DANRE	VB20220718_Burns_Zebrafish_proteome_fxn15.51303.51456.2	1221.68	RAB2A, member RAS oncogene family	Q803J3_AYAYLFK
Q803P1_ADSDEWDADNFEPNEPIK	0.0130515	0.37055	25.8446	1.97528	-1.97528	0.00260341	0.61115	4.01851	1.99465	NaN	1.2835	-0.220742	1.09428	-1.80551	-1.23697	1.32119	0.355912	0.548653	Q803P1	Q803P1_ADSDEWDADNFEPNEPIK	Q803P1_ADSDEWDADNFEPNEPIK_NotFound	Q803P1		1	1	23.2	23.2	1219.55	Acetyl	2	(M)	ADSDEWDADNFEPNEPIK	(I)	1	1635.1	255.08	Q803P1	DANRE	DANRE	VB20220718_Burns_Zebrafish_proteome_fxn09.43383.43383.2	2438.1	Eukaryotic translation initiation factor 3 subunit J-B	Q803P1_ADSDEWDADNFEPNEPIK
Q8JFV8_SGEDAPAQQQNAEEQK	3.20234e-06	-2.06021	77.3175	6.39135	-6.39135	1.85461e-08	1.4036	14.7872	1.937	-4.90325	0.46494	-6.46285	1.28766	-4.52115	-5.12321	0.533025	-5.26899	1.45469	Q8JFV8	Q8JFV8_SGEDAPAQQQNAEEQK	Q8JFV8_SGEDAPAQQQNAEEQK_NotFound	Q8JFV8		1	4	20.53	20.53	1038.49	Acetyl	2	(M)	SGEDAPAQQQNAEEQK	(Q)	17	686.1	431.18	Q8JFV8	DANRE	DANRE	VB20220718_Burns_Zebrafish_proteome_fxn07.19744.19744.2	2075.98	Synaptic vesicle membrane protein VAT-1 homolog	Q8JFV8_SGEDAPAQQQNAEEQK
Q90Y03_TSSEVELPGEVK	0.000694335	0.493533	43.7562	2.44606	-2.44606	4.21093e-05	0.6926	6.6378	1.78711	-0.152494	1.25075	-1.0056	2.00932	-1.00437	-0.0389598	1.2353	-1.44605	2.30032	Q90Y03	Q90Y03_TSSEVELPGEVK	Q90Y03_TSSEVELPGEVK_NotFound	Q90Y03		1	2	18.67	16.76	810.93	Acetyl	2	(M)	TSSEVELPGEVK	(N)	25	375.1	575.8	Q90Y03	DANRE	DANRE	VB20220718_Burns_Zebrafish_proteome_fxn12.37361.37361.2	1620.87	Aldehyde dehydrogenase 1 family, member A2	Q90Y03_TSSEVELPGEVK
Q9I8V0_AFAGILKDEDVAAALK	0.0357019	0.897718	19.7727	4.29389	-4.29389	0.0105374	1.0656	3.10208	3.26292	-2.58653	3.47723	-0.00613173	4.34881	3.65521	-5.22548	1.16457	-2.08321	2.96977	Q9I8V0	Q9I8V0_AFAGILKDEDVAAALK	Q9I8V0_AFAGILKDEDVAAALK_NotFound	Q9I8V0		1	1	18.53	17.01	761.44	Acetyl	2	(M)	AFAGILKDEDVAAALK	(D)	2	2280.1	192.22	Q9I8V0	DANRE	DANRE	VB20220718_Burns_Zebrafish_proteome_fxn11.53718.53718.3	2282.33	Parvalbumin-2	Q9I8V0_AFAGILKDEDVAAALK
Q9PTH5_TSLDMSPASK	3.64058e-06	1.12017	75.3108	4.30775	-4.30775	2.94386e-08	1.0286	14.1331	3.63764	-1.62464	3.47068	-1.36738	3.26869	-0.491878	-0.691536	2.92279	-0.993069	3.07044	Q9PTH5	Q9PTH5_TSLDMSPASK	Q9PTH5_TSLDMSPASK_NotFound	Q9PTH5		1	10	16.2	16.98	691.86	Acetyl	2	(M)	TSLDMSPASK	(K)	22	831.1	388.33	A0A2R8QIT4|Q9PTH5	DANRE	DANRE	VB20220718_Burns_Zebrafish_proteome_fxn19.32904.32904.2	1382.72	Proteasome activator subunit 1	Q9PTH5_TSLDMSPASK

### Sheet: Up in naa15RD (padj<0.05)
id	adj.P.Val.WT.over.naa15RD and naa15RD.over.WT	AveExpr.WT.over.naa15RD	Log.P.Value.WT.over.naa15RD	logFC.WT.over.naa15RD	logFC.naa15RD.over.WT	P.Value.WT.over.naa15RD	RawlogFC.WT.over.naa15RD	t.WT.over.naa15RD	WT_03	naa15RD_01	WT_05	naa15RD_05	WT_01	naa15RD_02	naa15RD_04	WT_02	naa15RD_03	WT_04	id.query	id.mapped	id.concat	id.description	geneSymbol	numColumnsSequenceObserved	numSpectraSequenceObserved	bestScore	bestDeltaForwardReverseScore	best_parent_m_over_z	nterm	StartAA	previous_aa	sequence	next_aa	peptide_num	protein_group_num	protein_score	accession_numbers	species	speciesMulti	bestFilename	best_matched_parent_mass	entry_name	id.1
A0A0G2KCW6_SYNYVVTAQK	0.00212797	-0.358872	37.2289	-2.03836	2.03836	0.000189281	-0.14	-5.55822	-1.75252	1.20822	-1.72224	0.686754	-1.98574	0.0206176	0.915554	-0.740172	0.470401	-0.689591	A0A0G2KCW6	A0A0G2KCW6_SYNYVVTAQK	A0A0G2KCW6_SYNYVVTAQK_NotFound	A0A0G2KCW6		1	2	13.57	14.32	759.91	Acetyl	2	(M)	SYNYVVTAQK	(P)	36	206.1	736.83	A0A0G2KCW6	DANRE	DANRE	VB20220718_Burns_Zebrafish_proteome_fxn24.34025.34025.2	1518.81	DNA damage-binding protein 1	A0A0G2KCW6_SYNYVVTAQK
A0A0G2L5F9_MQYVELEGEDWPDQCMK	0.00655272	0.52162	30.1259	-5.81675	5.81675	0.000971427	-0.777	-4.51665	-5.19992	5.23757	-4.97683	3.64225	1.04239	3.31355	4.44141	-2.23567	0.515201	-0.563753	A0A0G2L5F9	A0A0G2L5F9_MQYVELEGEDWPDQCMK	A0A0G2L5F9_MQYVELEGEDWPDQCMK_NotFound	A0A0G2L5F9		1	1	27.48	25.58	922.77	TMT16	1	(-)	MQYVELEGEDWPDQCMK	(V)	14	1012.1	351.7	A0A0G2L5F9	DANRE	DANRE	VB20220718_Burns_Zebrafish_proteome_fxn24.44170.44170.3	2766.31	Peptidase S1 domain-containing protein	A0A0G2L5F9_MQYVELEGEDWPDQCMK
A0A0G2L8I2_METHEEK	0.0287678	-0.376067	21.1047	-2.07101	2.07101	0.00775413	-0.1576	-3.26881	-1.42969	1.64224	-1.36208	0.60091	-3.0753	-0.75107	1.54378	-1.4475	0.261334	0.256709	A0A0G2L8I2	A0A0G2L8I2_METHEEK	A0A0G2L8I2_METHEEK_NotFound	A0A0G2L8I2		1	2	15.67	15.67	625.31	Acetyl	1	(-)	METHEEK	(P)	15	1529.1	267.89	A0A140LGL8|A0A0G2L8I2|A0A140LH55	DANRE	DANRE	VB20220718_Burns_Zebrafish_proteome_fxn09.18072.18072.2	1249.61	Trafficking protein particle complex 10	A0A0G2L8I2_METHEEK
A0A0R4I9A1_TEADIAVK	0.0340745	0.430526	20.2468	-4.4041	4.4041	0.00944749	-0.602	-3.16453	-2.35784	2.06453	-1.24421	1.024	-1.16975	0.580239	0.720755	-1.65465	8.77336	-2.43119	A0A0R4I9A1	A0A0R4I9A1_TEADIAVK	A0A0R4I9A1_TEADIAVK_NotFound	A0A0R4I9A1		1	2	12.02	11.76	596.84	Acetyl	2	(M)	TEADIAVK	(S)	4	5050.1	57.4	Q6PBT8|A0A0R4I9A1	DANRE	DANRE	VB20220718_Burns_Zebrafish_proteome_fxn12.31560.31560.2	1192.67	Multifunctional fusion protein	A0A0R4I9A1_TEADIAVK
A0A0R4I9F2_ADFSLADAIPDDVPSEASKnK	0.0483969	-0.316784	18.0537	-1.41353	1.41353	0.015654	-0.0338	-2.86979	-0.403541	-0.340178	-1.57818	1.14663	-0.995228	-1.04561	1.51456	-1.08878	0.674491	-1.052	A0A0R4I9F2	A0A0R4I9F2_ADFSLADAIPDDVPSEASKnK	A0A0R4I9F2_ADFSLADAIPDDVPSEASKnK_NotFound	A0A0R4I9F2		1	1	12.36	12.36	947.82	Acetyl	2	(M)	ADFSLADAIPDDVPSEASKnK	(H)	2	2293.1	191.38	A0A0R4I9F2	DANRE	DANRE	VB20220718_Burns_Zebrafish_proteome_fxn19.47219.47219.3	2840.48	Galectin	A0A0R4I9F2_ADFSLADAIPDDVPSEASKnK
A0A0R4I9P9_METIFSLPFTVLECPNVK	0.00370592	-0.158475	33.7449	-3.13058	3.13058	0.000422191	-0.3458	-5.02493	-3.17068	2.15837	-1.13943	0.0674491	-0.188669	0.957247	1.7678	-1.37677	2.08321	-2.74326	A0A0R4I9P9	A0A0R4I9P9_METIFSLPFTVLECPNVK	A0A0R4I9P9_METIFSLPFTVLECPNVK_NotFound	A0A0R4I9P9		1	4	18.81	18.81	824.43	Acetyl	1	(-)	METIFSLPFTVLECPNVK	(L)	1	6598.1	26.52	A0A0R4I9P9|Q7ZWJ3	DANRE	DANRE	VB20220718_Burns_Zebrafish_proteome_fxn23.55596.55596.3	2471.29	Oligosaccharyltransferase complex subunit	A0A0R4I9P9_METIFSLPFTVLECPNVK
A0A0R4ID68_MHVDFEK	0.000903212	-0.480295	42.2442	-2.49828	2.49828	5.96461e-05	-0.2146	-6.37742	-1.67181	0.932557	-2.50151	1.56359	-1.28766	0.550785	0.973994	-2.01337	-0.176712	-1.17281	A0A0R4ID68	A0A0R4ID68_MHVDFEK	A0A0R4ID68_MHVDFEK_NotFound	A0A0R4ID68		1	1	13.84	10.01	626.32	Acetyl	1	(-)	MHVDFEK	(L)	104	149.5	845.04	A0A0R4ID68	DANRE	DANRE	VB20220718_Burns_Zebrafish_proteome_fxn19.33053.33053.2	1251.64	ATP-dependent 6-phosphofructokinase	A0A0R4ID68_MHVDFEK
A0A0R4ITI5_AAEVNGSSVLLK	0.00679849	-0.109351	29.8046	-1.41375	1.41375	0.00104601	-0.0288	-4.45167	-1.21062	0.381234	-1.04775	-0.116503	-0.806559	0.692163	1.24671	-0.517867	0.784002	-0.498318	A0A0R4ITI5	A0A0R4ITI5_AAEVNGSSVLLK	A0A0R4ITI5_AAEVNGSSVLLK_NotFound	A0A0R4ITI5		1	12	16.23	16.32	767.45	Acetyl	2	(M)	AAEVNGSSVLLK	(E)	1	417.1	549.12	A0A0R4ITR2|A0A0R4IHZ5|F6PBZ5|A0A0R4ITI5	DANRE	DANRE	VB20220718_Burns_Zebrafish_proteome_fxn22.39657.39657.2	1533.88	Heterogeneous nuclear ribonucleoprotein R	A0A0R4ITI5_AAEVNGSSVLLK
A0A0R4IVR4_MEEIEESPPTSEELVPCK	0.0118426	0.21528	26.4467	-1.84447	1.84447	0.00226637	-0.1168	-3.98395	-0.622607	0.152494	-0.320874	0.643832	-0.363187	1.22822	1.71423	-0.209673	1.94881	-2.01844	A0A0R4IVR4	A0A0R4IVR4_MEEIEESPPTSEELVPCK	A0A0R4IVR4_MEEIEESPPTSEELVPCK_NotFound	A0A0R4IVR4		1	4	10.1	10.1	817.39	Acetyl	1	(-)	MEEIEESPPTSEELVPCK	(I)	6	3711.1	108.5	Q7SXT7|A0A0R4IVR4|E9QBW1|F1R9B5	DANRE	DANRE	VB20220718_Burns_Zebrafish_proteome_fxn10.45173.45173.3	2450.16	Zinc finger C2HC domain-containing protein 1A	A0A0R4IVR4_MEEIEESPPTSEELVPCK
A0A0R4IXC4_AQGNNNNFLSIPSQQGLFK	0.0190737	-0.147889	23.3532	-1.41351	1.41351	0.00462041	-0.0198	-3.56639	-1.16451	0.0821119	-0.46494	1.75981	-0.815992	0.90423	0.409077	-0.841219	-0.36089	-0.986569	A0A0R4IXC4	A0A0R4IXC4_AQGNNNNFLSIPSQQGLFK	A0A0R4IXC4_AQGNNNNFLSIPSQQGLFK_NotFound	A0A0R4IXC4		1	2	11.37	9.44	808.42	Acetyl	2	(M)	AQGNNNNFLSIPSQQGLFK	(T)	1	1096.1	332.02	A0A0R4IXC4	DANRE	DANRE	VB20220718_Burns_Zebrafish_proteome_fxn13.50506.50506.3	2423.26	Si:ch211-167b20.8	A0A0R4IXC4_AQGNNNNFLSIPSQQGLFK
A0A140LH30_MEALIPVINK	0.00300328	-0.205357	35.4771	-1.62362	1.62362	0.000283328	-0.0608	-5.28671	-0.294009	0.862175	-1.4734	0.772599	-0.754675	0.674491	0.506477	-1.1292	0.216534	-1.43455	A0A140LH30	A0A140LH30_MEALIPVINK	A0A140LH30_MEALIPVINK_NotFound	A0A140LH30		1	10	13.92	13.92	737.43	Acetyl	1	(-)	MEALIPVINK	(L)	34	139.1	860.03	Q7SXN5|A0A140LH30	DANRE	DANRE	VB20220718_Burns_Zebrafish_proteome_fxn14.54655.54655.2	1473.87	Dynamin-1-like protein	A0A140LH30_MEALIPVINK
A0A1D5NSC8_MEEDYYHILGVTK	0.00491219	-0.013777	32.1065	-1.47007	1.47007	0.000615678	-0.0358	-4.78301	-1.2971	0.486806	-0.661394	1.14663	-0.915043	0.226794	0.613616	-0.603758	1.13245	-0.266776	A0A1D5NSC8	A0A1D5NSC8_MEEDYYHILGVTK	A0A1D5NSC8_MEEDYYHILGVTK_NotFound	A0A1D5NSC8		1	6	21.48	21.48	972.49	Acetyl	1	(-)	MEEDYYHILGVTK	(S)	18	1642.1	253.92	Q1LY18|A0A2R8QPK4|A0A1D5NSC8	DANRE	DANRE	VB20220718_Burns_Zebrafish_proteome_fxn24.45320.45320.2	1943.97	DnaJ heat shock protein family (Hsp40) member B6b	A0A1D5NSC8_MEEDYYHILGVTK
A0A286Y9B6_MMIHTGEK	0.00672079	0.15297	29.9377	-1.22356	1.22356	0.00101446	0.0042	-4.47057	-0.242125	0.369504	-0.261938	0.453748	-0.481105	1.02794	0.725625	-0.719962	1.24694	-0.588921	A0A286Y9B6	A0A286Y9B6_MMIHTGEK	A0A286Y9B6_MMIHTGEK_NotFound	A0A286Y9B6		1	2	10.02	10.3	518.96	TMT16	1	(-)	MMIHTGEK	(P)	2	6739.1	24.79	A0A286Y9B6|X1WB91	DANRE	DANRE	VB20220718_Burns_Zebrafish_proteome_fxn16.25393.25393.3	1554.86	Uncharacterized protein	A0A286Y9B6_MMIHTGEK
A0A2R8Q4D0_mEWQPDEQGLQQVLQLLK	0.00941345	-0.0618287	27.8271	-1.86234	1.86234	0.00164926	-0.1058	-4.17418	-2.18489	1.08505	-0.196454	1.17729	-0.0707508	0.480096	0.272718	-0.99279	1.33156	-1.52012	A0A2R8Q4D0	A0A2R8Q4D0_mEWQPDEQGLQQVLQLLK	A0A2R8Q4D0_mEWQPDEQGLQQVLQLLK_NotFound	A0A2R8Q4D0		1	2	11.36	11.27	849.11	Acetyl	1	(-)	mEWQPDEQGLQQVLQLLK	(D)	4	4163.1	88.62	A0A2R8Q4D0	DANRE	DANRE	VB20220718_Burns_Zebrafish_proteome_fxn13.55189.55189.3	2529.33	Importin N-terminal domain-containing protein	A0A2R8Q4D0_mEWQPDEQGLQQVLQLLK
A0A2R8Q8G0_MEAVVSDIVAPEDLK	0.0118011	-0.142794	26.5335	-1.57001	1.57001	0.00222154	-0.0442	-3.99583	-1.09533	0.381234	-1.03466	1.65557	-0.849009	1.09273	0.477257	-0.391558	-0.395734	-1.26845	A0A2R8Q8G0	A0A2R8Q8G0_MEAVVSDIVAPEDLK	A0A2R8Q8G0_MEAVVSDIVAPEDLK_NotFound	A0A2R8Q8G0		1	4	23.48	21.96	981.52	Acetyl	1	(-)	MEAVVSDIVAPEDLK	(K)	4	3444.1	121.67	A0A2R8Q8G0	DANRE	DANRE	VB20220718_Burns_Zebrafish_proteome_fxn17.54297.54297.2	1962.04	Mitochondrial fission 1 protein	A0A2R8Q8G0_MEAVVSDIVAPEDLK
A0A2R8QCR4_MAEGQIR	0.00578558	-0.10377	30.7867	-2.09651	2.09651	0.000834309	-0.1431	-4.76329	-0.138357	NaN	-0.641748	1.6617	-1.92914	1.12808	1.21262	-1.2353	0.241423	-1.23321	A0A2R8QCR4	A0A2R8QCR4_MAEGQIR	A0A2R8QCR4_MAEGQIR_NotFound	A0A2R8QCR4		1	1	10.11	5.04	554.81	TMT16	1	(-)	MAEGQIR	(L)	3	5146.1	54.5	A0A2R8QCR4	DANRE	DANRE	VB20220718_Burns_Zebrafish_proteome_fxn19.20853.20853.2	1108.61	Uncharacterized protein	A0A2R8QCR4_MAEGQIR
A0A2R8QHK1_SEEQFLGEDPTMK	0.0449393	0.131119	18.4856	-1.21234	1.21234	0.0141722	0.0246	-2.92609	-0.409306	0.733142	-0.936429	0.748072	-0.33017	2.01169	0.589266	-0.588601	-0.395734	-0.110737	A0A2R8QHK1	A0A2R8QHK1_SEEQFLGEDPTMK	A0A2R8QHK1_SEEQFLGEDPTMK_NotFound	A0A2R8QHK1		1	6	18.86	18.95	928.95	Acetyl	2	(M)	SEEQFLGEDPTMK	(M)	13	1753.1	240.78	A0A2R8QHK1|F1Q8A5	DANRE	DANRE	VB20220718_Burns_Zebrafish_proteome_fxn11.40297.40450.2	1856.89	Heterogeneous nuclear ribonucleoprotein D	A0A2R8QHK1_SEEQFLGEDPTMK
A0A2R8QP93_FLQLLR	0.0190344	-0.0375511	23.4903	-1.40762	1.40762	0.00447686	-0.0144	-3.58467	-0.299774	1.11438	-1.11979	0.60091	-0.636757	1.66414	0.262978	-0.538077	-0.311112	-1.11241	A0A2R8QP93	A0A2R8QP93_FLQLLR	A0A2R8QP93_FLQLLR_NotFound	A0A2R8QP93		1	2	10.49	1.68	547.36	TMT16	1	(-)	FLQLLR	(P)	2	6868.1	23.39	A0A286YA22|A0A2R8QJR0|F1Q6H2|B8JHS5|A0A140LFR8|A0A2R8QGE3|F1RE25|F1Q5A8|A0A2R8QI79|A1L1U6|A0A2R8QP93	DANRE	DANRE	VB20220718_Burns_Zebrafish_proteome_fxn04.44067.44067.2	1093.71	Uncharacterized protein	A0A2R8QP93_FLQLLR
A0A2R8RPM2_MEIPIFTVDAFTK	0.00717275	-0.363258	29.4653	-4.55256	4.55256	0.00113101	-0.5822	-4.42199	-1.87935	3.77128	-4.07969	0.60091	-0.990511	3.05435	-0.477257	-1.09384	2.61583	-5.15432	A0A2R8RPM2	A0A2R8RPM2_MEIPIFTVDAFTK	A0A2R8RPM2_MEIPIFTVDAFTK_NotFound	A0A2R8RPM2		1	6	11.94	11.84	929.5	Acetyl	1	(-)	MEIPIFTVDAFTK	(V)	2	5292.1	50.58	E9QDJ0|E9QB85|A0A2R8RPM2|B8A5D9|B8A5E0	DANRE	DANRE	VB20220718_Burns_Zebrafish_proteome_fxn14.55768.55768.2	1858	Phenazine biosynthesis-like protein domain-containing 2	A0A2R8RPM2_MEIPIFTVDAFTK
A0A2R9YJG7_VENACTK	0.00278198	-1.26356	35.9198	-4.51754	4.51754	0.000255871	-0.597	-5.38332	-3.30904	-0.580649	-6.31271	0.416958	-3.52339	0.739289	2.58108	-2.50345	1.81938	-1.96307	A0A2R9YJG7	A0A2R9YJG7_VENACTK	A0A2R9YJG7_VENACTK_NotFound	A0A2R9YJG7		1	2	10.83	11.22	563.3	Hydrogen	2	(R)	VENACTK	(L)	141	46.2	1411.87	A0A2R9YJG7	DANRE	DANRE	VB20220718_Burns_Zebrafish_proteome_fxn12.12123.12123.2	1125.59	Metavinculin	A0A2R9YJG7_VENACTK
A2ARG7_MVPPVQVSPLIK	0.0118011	-0.230831	26.5235	-1.67835	1.67835	0.00222663	-0.0824	-3.99447	0.23636	0.43402	-0.897138	0.60091	-1.05654	1.02794	0.866855	-1.62434	0.112	-2.00837	A2ARG7	A2ARG7_MVPPVQVSPLIK	A2ARG7_MVPPVQVSPLIK_NotFound	A2ARG7		1	135	19.4	19.4	639.4	TMT16	1	(-)	MVPPVQVSPLIK	(T)	3	3133.1	138.52	A0A2R8RU75|A7YY99|A2ARG7	DANRE	DANRE	VB20220718_Burns_Zebrafish_proteome_fxn01.45840.46346.3	1916.19	ATP synthase subunit e, mitochondrial	A2ARG7_MVPPVQVSPLIK
A3KNX4_SGSAIQEK	0.00063211	-0.195571	44.666	-2.21929	2.21929	3.41509e-05	-0.1758	-6.7977	-1.02038	1.60705	-1.0543	1.12211	-1.5801	0.633256	1.086	-1.26057	0.121956	-1.61072	A3KNX4	A3KNX4_SGSAIQEK	A3KNX4_SGSAIQEK_NotFound	A3KNX4		1	2	7.03	4.68	583.32	Acetyl	2	(M)	SGSAIQEK	(V)	3	6178.1	32	A3KNX4	DANRE	DANRE	VB20220718_Burns_Zebrafish_proteome_fxn12.22623.22623.2	1165.64	Coiled-coil-helix-coiled-coil-helix domain-containing 1	A3KNX4_SGSAIQEK
A5PLJ7_SEDPSSQPWSIDK	0.000328942	-1.17488	49.0544	-4.66631	4.66631	1.24324e-05	-0.6166	-8.12802	-3.15915	2.305	-3.27423	NaN	-4.12713	2.42993	0.818155	-2.1902	0.116978	-3.49326	A5PLJ7	A5PLJ7_SEDPSSQPWSIDK	A5PLJ7_SEDPSSQPWSIDK_NotFound	A5PLJ7		1	1	15.01	15.01	911.44	Acetyl	2	(M)	SEDPSSQPWSIDK	(D)	35	1269.1	303.6	A5PLJ7	DANRE	DANRE	VB20220718_Burns_Zebrafish_proteome_fxn16.37850.37850.2	1821.88	Non-specific serine/threonine protein kinase	A5PLJ7_SEDPSSQPWSIDK
A9C3Q5_MENAHTK	0.0489624	-0.077598	17.9491	-1.07587	1.07587	0.0160359	0.0254	-2.85615	-0.190241	0.62757	-0.196454	0.60091	-0.971644	-0.497768	0.652576	-1.45256	0.918403	-0.266776	A9C3Q5	A9C3Q5_MENAHTK	A9C3Q5_MENAHTK_NotFound	A9C3Q5		1	258	17.28	16.54	588.8	Acetyl	1	(-)	MENAHTK	(S)	98	73.1	1158.41	A0A0R4IVG9|A9C3Q5|Q6ZM60|A0A2R8QJH4|F1Q4P9|A9C3Q4|A0A0R4IQS8|E9QF60|Q5U3A4|Q642Z0	DANRE	DANRE	VB20220718_Burns_Zebrafish_proteome_fxn13.16768.17204.2	1176.6	Calcium-transporting ATPase	A9C3Q5_MENAHTK
B0R1D0_MEDGGVLVEK	0.0184578	-0.841648	23.6618	-1.66673	1.66673	0.0043035	-0.0661	-3.70425	-1.76982	0.815254	-2.20028	0.662227	-1.87725	-0.226794	NaN	-0.942266	-0.913425	-1.12247	B0R1D0	B0R1D0_MEDGGVLVEK	B0R1D0_MEDGGVLVEK_NotFound	B0R1D0		1	1	11.34	11.78	711.87	Acetyl	1	(-)	MEDGGVLVEK	(P)	22	426.1	544.61	B0R1D0	DANRE	DANRE	VB20220718_Burns_Zebrafish_proteome_fxn13.39180.39180.2	1422.75	26S proteasome AAA-ATPase subunit RPT3	B0R1D0_MEDGGVLVEK
B3DFK4_MAGAFNVWWAK	0.00063211	-0.256789	44.5924	-3.2806	3.2806	3.47347e-05	-0.368	-6.78467	-0.985794	1.67743	-1.4996	2.71636	-2.34893	1.36371	0.326288	-2.06894	0.83378	-2.58219	B3DFK4	B3DFK4_MAGAFNVWWAK	B3DFK4_MAGAFNVWWAK_NotFound	B3DFK4		1	3	17.99	17.03	630.35	TMT16	1	(-)	MAGAFNVWWAK	(M)	4	4713.1	68.07	B3DFK4	DANRE	DANRE	VB20220718_Burns_Zebrafish_proteome_fxn08.50550.50550.3	1889.04	6.8 kDa mitochondrial proteolipid-like	B3DFK4_MAGAFNVWWAK
A0A2R8QTE7_AFNFGQTGTGGFNFGTPK	0.0260246	-0.133004	21.7148	-0.972919	0.972919	0.00673784	0.0476	-3.34916	-0.443896	0.510267	-0.373262	0.122635	-1.24993	0.138433	0.769455	-0.234935	0.22649	-0.795295	A0A2R8QTE7	A0A2R8QTE7_AFNFGQTGTGGFNFGTPK	A0A2R8QTE7_AFNFGQTGTGGFNFGTPK_NotFound	A0A2R8QTE7		1	10	21.04	18.95	1097.54	Acetyl	2	(M)	AFNFGQTGTGGFNFGTPK	(T)	1	2459.1	179.05	A0A0R4IG74|A0A2R8QTE7|E9QIQ3|E9QEC4|A0A2R8Q9H4	DANRE	DANRE	VB20220718_Burns_Zebrafish_proteome_fxn16.52273.52273.2	2194.09	Nucleoporin 62-like	A0A2R8QTE7_AFNFGQTGTGGFNFGTPK
B3DHE6_MNTALK	0.000328942	-0.0829693	48.9626	-3.18938	3.18938	1.26982e-05	-0.343	-7.58801	-1.69487	1.07919	-1.58473	2.77768	-1.69802	2.14718	0.944774	-1.47276	0.609779	-1.9379	B3DHE6	B3DHE6_MNTALK	B3DHE6_MNTALK_NotFound	B3DHE6		1	2	8.69	5.29	512.29	Acetyl	1	(-)	MNTALK	(H)	10	1028.1	346.42	B3DHE6	DANRE	DANRE	VB20220718_Burns_Zebrafish_proteome_fxn23.31076.31076.2	1023.58	Nucleoside diphosphate-linked moiety X motif 19	B3DHE6_MNTALK
B5DE31_SSEAETQQPPQPAADAESPSSPAAAATAGDK	0.0267028	-0.0487246	21.5604	-1.067	1.067	0.0069816	0.038	-3.32881	-0.392012	0.19355	-1.00191	0.490539	-0.900893	0.533113	1.14444	0.083364	0.0622224	-0.699658	B5DE31	B5DE31_SSEAETQQPPQPAADAESPSSPAAAATAGDK	B5DE31_SSEAETQQPPQPAADAESPSSPAAAATAGDK_NotFound	B5DE31		1	3	29.37	25.77	1657.28	Acetyl	2	(M)	SSEAETQQPPQPAADAESPSSPAAAATAGDK	(K)	14	936.1	367.23	B5DE31	DANRE	DANRE	VB20220718_Burns_Zebrafish_proteome_fxn09.30272.30272.2	3313.56	Y-box-binding protein 1	B5DE31_SSEAETQQPPQPAADAESPSSPAAAATAGDK
B8JJ32_SGDLPLNINIK	0.0319348	-0.191928	20.6079	-1.47252	1.47252	0.00869384	-0.0344	-3.20355	-0.270949	-0.293257	-0.726878	1.61878	-0.641474	1.22233	0.355508	-1.12415	-0.181689	-1.8775	B8JJ32	B8JJ32_SGDLPLNINIK	B8JJ32_SGDLPLNINIK_NotFound	B8JJ32		1	6	15.72	15.93	765.44	Acetyl	2	(M)	SGDLPLNINIK	(E)	12	1080.1	334.8	A0A2R8Q818|B8JJ32	DANRE	DANRE	VB20220718_Burns_Zebrafish_proteome_fxn06.47966.47966.2	1529.89	Sidoreflexin	B8JJ32_SGDLPLNINIK
E7F1U0_MYQVVPGGAGGTITDGMPIK	0.0340745	-0.594945	20.2411	-1.58537	1.58537	0.00946005	-0.04545	-3.22527	-1.03191	-0.0293257	-2.28541	1.61265	-1.07541	0.179668	NaN	-0.947318	-0.619735	-1.15771	E7F1U0	E7F1U0_MYQVVPGGAGGTITDGMPIK	E7F1U0_MYQVVPGGAGGTITDGMPIK_NotFound	E7F1U0		1	1	18.79	18.79	1169.61	Acetyl	1	(-)	MYQVVPGGAGGTITDGMPIK	(K)	6	2607.1	170.52	E7F1U0	DANRE	DANRE	VB20220718_Burns_Zebrafish_proteome_fxn05.50596.50596.2	2338.21	Myogenesis-regulating glycosidase (putative)	E7F1U0_MYQVVPGGAGGTITDGMPIK
E7F4B9_MTAEEIINVK	0.00335727	-0.26851	34.6143	-2.31111	2.31111	0.000345598	-0.189	-5.15552	-1.89088	0.316717	-1.51269	2.28714	-1.2122	-0.244466	1.2321	-1.45256	0.843736	-1.052	E7F4B9	E7F4B9_MTAEEIINVK	E7F4B9_MTAEEIINVK_NotFound	E7F4B9		1	4	7.93	4.59	586.01	TMT16	1	(-)	MTAEEIINVK	(E)	3	4211.1	86.82	E7F4B9|A0A2R8QD67	DANRE	DANRE	VB20220718_Burns_Zebrafish_proteome_fxn09.41630.41630.3	1756.02	WD repeat domain 47a	E7F4B9_MTAEEIINVK
E7F5H1_MEAAMAITTK	0.0159796	-0.824105	24.5732	-3.37961	3.37961	0.0034888	-0.40485	-3.85038	-4.36978	1.5308	-0.884041	NaN	-3.85356	-0.362281	2.41063	-1.10394	0.634668	-1.41945	E7F5H1	E7F5H1_MEAAMAITTK	E7F5H1_MEAAMAITTK_NotFound	E7F5H1		1	1	12.88	15.15	706.87	Acetyl	1	(-)	MEAAMAITTK	(F)	3	4934.1	60.88	E7F5H1	DANRE	DANRE	VB20220718_Burns_Zebrafish_proteome_fxn03.44930.44930.2	1412.74	CX9C domain-containing protein	E7F5H1_MEAAMAITTK
E7F734_SESELFMVHK	0.00572713	-0.023928	30.8873	-3.30721	3.30721	0.00081521	-0.3566	-4.62672	-1.71217	1.63637	-2.01692	4.47617	-0.990511	0.262138	1.38794	-1.6597	0.385779	-2.00837	E7F734	E7F734_SESELFMVHK	E7F734_SESELFMVHK_NotFound	E7F734		1	1	8.35	8.35	776.9	Acetyl	2	(M)	SESELFMVHK	(G)	13	1793.2	237.37	E7F734	DANRE	DANRE	VB20220718_Burns_Zebrafish_proteome_fxn22.37879.37879.2	1552.8	Sulfotransferase	E7F734_SESELFMVHK
E7FEU8_MTALGR	0.0152139	-0.210515	24.8677	-1.87	1.87	0.00326013	-0.1062	-3.76944	-0.294009	1.04399	-1.17217	2.03574	-1.53765	0.321046	0.443167	-2.1902	-0.221512	-0.533552	E7FEU8	E7FEU8_MTALGR	E7FEU8_MTALGR_NotFound	E7FEU8		1	8	11.23	4.02	476.78	TMT16	1	(-)	MTALGR	(P)	34	708.2	425.22	E7FFM5|E7FEU8	DANRE	DANRE	VB20220718_Burns_Zebrafish_proteome_fxn07.22990.23918.2	952.56	Proline dehydrogenase	E7FEU8_MTALGR
E7FG27_MDEQGEVK	0.00369508	-0.461454	33.8897	-3.01226	3.01226	0.000408351	-0.3226	-5.04656	-1.93123	1.19649	-2.9468	0.772599	-1.41502	-0.450642	0.720755	-2.36703	2.98419	-1.17784	E7FG27	E7FG27_MDEQGEVK	E7FG27_MDEQGEVK_NotFound	E7FG27		1	6	12.66	8.93	641.32	Acetyl	1	(-)	MDEQGEVK	(V)	6	2325.1	189.47	F8W5L6|E7FG27	DANRE	DANRE	VB20220718_Burns_Zebrafish_proteome_fxn09.26337.26337.2	1281.63	Ectonucleoside triphosphate diphosphohydrolase 1	E7FG27_MDEQGEVK
E9QB46_ASTCSGCGPGYK	0.000549375	-2.4341	45.8647	-7.46129	7.46129	2.59139e-05	-1.1954	-7.06356	-7.72494	0.381234	-4.87205	-0.852311	-6.67887	-0.709835	3.80832	-4.98921	3.8553	-6.55867	E9QB46	E9QB46_ASTCSGCGPGYK	E9QB46_ASTCSGCGPGYK_NotFound	E9QB46		1	2	14.92	14.92	795.86	Acetyl	2	(M)	ASTCSGCGPGYK	(T)	3	549.1	479.33	Q6PHD9|E9QB46	DANRE	DANRE	VB20220718_Burns_Zebrafish_proteome_fxn16.22653.22804.2	1590.72	Methanethiol oxidase	E9QB46_ASTCSGCGPGYK
E9QIA6_ALQTQHK	0.0418572	-0.0277092	18.8691	-1.73157	1.73157	0.0129746	-0.1214	-3.03659	-1.94853	1.61878	-0.176808	0.0490539	-1.03768	-0.0265084	0.00973994	-0.795748	2.05832	NaN	E9QIA6	E9QIA6_ALQTQHK	E9QIA6_ALQTQHK_NotFound	E9QIA6		1	1	8.23	2.2	586.34	Acetyl	2	(M)	ALQTQHK	(I)	3	438.1	537.21	E9QIA6	DANRE	DANRE	VB20220718_Burns_Zebrafish_proteome_fxn18.18335.18335.2	1171.68	KH-type-splicing regulatory protein (Fragment)	E9QIA6_ALQTQHK
E9QJ41_AAVQDGPWK	0.0411752	-0.299243	18.9783	-1.59124	1.59124	0.0126522	-0.0305	-3.05156	-0.48425	NaN	-1.33588	1.35511	-0.174519	1.19877	0.594136	-1.3313	-0.808891	-1.70636	E9QJ41	E9QJ41_AAVQDGPWK	E9QJ41_AAVQDGPWK_NotFound	E9QJ41		1	1	7.48	7.48	659.36	Acetyl	2	(M)	AAVQDGPWK	(S)	1	1542.2	265.61	E9QJ41	DANRE	DANRE	VB20220718_Burns_Zebrafish_proteome_fxn19.35769.35769.2	1317.71	Tudor and KH domain-containing (Fragment)	E9QJ41_AAVQDGPWK
F1Q6K0_MQNYMYEK	0.0374483	0.0405872	19.4867	-1.0953	1.0953	0.0112547	0.0522	-3.12134	-0.340128	NaN	-0.37981	1.34285	-0.00943344	0.368172	0.594136	-1.13426	0.291201	-0.367446	F1Q6K0	F1Q6K0_MQNYMYEK	F1Q6K0_MQNYMYEK_NotFound	F1Q6K0		1	1	10.26	10.26	726.84	Acetyl	1	(-)	MQNYMYEK	(A)	4	3477.1	119.61	F1Q6K0	DANRE	DANRE	VB20220718_Burns_Zebrafish_proteome_fxn22.36800.36800.2	1452.68	Phospholipid phosphatase 3	F1Q6K0_MQNYMYEK
F1Q7N8_MDNAHTK	0.0343825	0.144708	20.1776	-1.82456	1.82456	0.00959928	-0.1226	-3.14715	-0.00576488	0.609974	-0.150614	1.2938	-2.69325	0.0736344	1.35872	-1.1191	1.94881	0.130871	F1Q7N8	F1Q7N8_MDNAHTK	F1Q7N8_MDNAHTK_NotFound	F1Q7N8		1	2	14.6	11.66	581.79	Acetyl	1	(-)	MDNAHTK	(T)	96	73.5	1158.41	F1Q7N8	DANRE	DANRE	VB20220718_Burns_Zebrafish_proteome_fxn13.16757.16757.2	1162.58	Calcium-transporting ATPase	F1Q7N8_MDNAHTK
F1Q931_TTEVASDLDVTIGCLGEGNQNK	0.0442445	0.0834228	18.5906	-1.07648	1.07648	0.0138339	0.0342	-2.93978	-0.282479	1.23754	-0.0130969	0.171689	-0.0660341	0.650928	-0.0146099	-0.603758	1.06276	-1.30871	F1Q931	F1Q931_TTEVASDLDVTIGCLGEGNQNK	F1Q931_TTEVASDLDVTIGCLGEGNQNK_NotFound	F1Q931		1	1	20.25	20.25	889.77	Acetyl	2	(M)	TTEVASDLDVTIGCLGEGNQNK	(S)	26	445.1	532.61	F1Q931	DANRE	DANRE	VB20220718_Burns_Zebrafish_proteome_fxn15.50146.50146.3	2667.31	La ribonucleoprotein 1B	F1Q931_TTEVASDLDVTIGCLGEGNQNK
F1Q947_MDELQDVQLTEIK	0.00145131	-0.438324	39.3576	-2.0108	2.0108	0.000115941	-0.1252	-5.89799	-1.61993	1.09678	-1.85976	0.60091	-0.896177	1.02794	0.326288	-1.70517	-0.216534	-1.13757	F1Q947	F1Q947_MDELQDVQLTEIK	F1Q947_MDELQDVQLTEIK_NotFound	F1Q947		1	8	20	18.69	954.5	Acetyl	2	(M)	MDELQDVQLTEIK	(P)	10	1731.1	243.59	E9QBS4|A0A0R4IW82|Q7SY38|F1Q947	DANRE	DANRE	VB20220718_Burns_Zebrafish_proteome_fxn15.50636.50636.2	1908	Ndrg family member 3b	F1Q947_MDELQDVQLTEIK
F1Q9E0_SDNAESPTENPK	0.00402186	-1.22221	33.2149	-4.39349	4.39349	0.000476986	-0.56325	-5.18069	-2.54231	0.985343	-6.37165	1.87018	-2.41496	NaN	1.55352	-2.06894	0.465424	-2.47649	F1Q9E0	F1Q9E0_SDNAESPTENPK	F1Q9E0_SDNAESPTENPK_NotFound	F1Q9E0		1	1	16.8	16.33	817.89	Acetyl	2	(M)	SDNAESPTENPK	(D)	2	6411.1	28.7	F1Q9E0	DANRE	DANRE	VB20220718_Burns_Zebrafish_proteome_fxn09.20570.20570.2	1634.78	Ubiquitin-like protein ATG12	F1Q9E0_SDNAESPTENPK
F1QBP6_MLDHLK	0.00104964	-0.819435	41.4179	-3.77315	3.77315	7.21449e-05	-0.461	-6.23788	-2.48466	0.703816	-2.20028	1.87631	-2.44798	1.94689	1.35872	-1.89716	-0.550046	-4.49996	F1QBP6	F1QBP6_MLDHLK	F1QBP6_MLDHLK_NotFound	F1QBP6		1	1	11.85	5.35	455.61	TMT16	1	(-)	MLDHLK	(C)	4	7062.1	21.38	F1QBP6	DANRE	DANRE	VB20220718_Burns_Zebrafish_proteome_fxn18.30340.30340.3	1364.82	MCF.2 cell line-derived-transforming sequence b	F1QBP6_MLDHLK
F1QDC0_MHWAGR	0.0147798	-0.126979	25.0484	-4.0999	4.0999	0.00312726	-0.5416	-3.91949	-2.133	-1.70089	NaN	2.12771	-1.17918	1.65236	3.01938	-1.92242	3.37743	-4.38419	F1QDC0	F1QDC0_MHWAGR	F1QDC0_MHWAGR_NotFound	F1QDC0		1	1	10.59	7.89	354.53	TMT16	1	(-)	MHWAGR	(I)	29	396.2	562.07	F1QDC0	DANRE	DANRE	VB20220718_Burns_Zebrafish_proteome_fxn10.20076.20076.3	1061.56	Calcium channel, voltage-dependent, alpha 2/delta subunit 2a	F1QDC0_MHWAGR
F1QM43_MnCSSTAVLLETVNFAAEK	0.0449659	-0.129856	18.4645	-1.24319	1.24319	0.0142412	0.007	-2.92334	-1.53346	0.838715	-0.530425	0.269796	-1.12258	0.450642	-0.496737	0.13894	1.39627	-0.709725	F1QM43	F1QM43_MnCSSTAVLLETVNFAAEK	F1QM43_MnCSSTAVLLETVNFAAEK_NotFound	F1QM43		1	4	12.63	12.63	1216.6	Acetyl	1	(-)	MnCSSTAVLLETVNFAAEK	(H)	7	3099.1	139.94	Q568P1|F1QM43	DANRE	DANRE	VB20220718_Burns_Zebrafish_proteome_fxn04.54553.54553.2	2431.22	Guanosine-3',5'-bis(diphosphate) 3'-pyrophosphohydrolase MESH1	F1QM43_MnCSSTAVLLETVNFAAEK
F1QN99_MFLVGLTGGIASGK	0.0343825	-0.0165056	20.1557	-1.86032	1.86032	0.00964787	-0.1056	-3.14428	-1.59687	0.381234	-0.0654845	1.86405	-0.438655	1.00437	-0.764585	-0.618915	2.08321	-2.01341	F1QN99	F1QN99_MFLVGLTGGIASGK	F1QN99_MFLVGLTGGIASGK_NotFound	F1QN99		1	4	19.87	19.34	653.72	TMT16	1	(-)	MFLVGLTGGIASGK	(S)	10	2314.1	190.21	Q0P4C4|F1QN99	DANRE	DANRE	VB20220718_Burns_Zebrafish_proteome_fxn11.52212.52212.3	1959.16	Dephospho-CoA kinase domain-containing protein	F1QN99_MFLVGLTGGIASGK
F1QUN2_MEDTAASVTLGSEK	0.0411752	-0.143621	19.0137	-1.38224	1.38224	0.0125495	-0.0126	-2.99499	-1.18756	0.451616	-2.01692	-0.361772	-0.127351	0.709835	0.720755	-1.01805	1.21707	0.176173	F1QUN2	F1QUN2_MEDTAASVTLGSEK	F1QUN2_MEDTAASVTLGSEK_NotFound	F1QUN2		1	3	20.21	20.21	892.95	Acetyl	1	(-)	MEDTAASVTLGSEK	(R)	13	1195.1	315.73	X1WEB2|F1QUN2|B1H1H9	DANRE	DANRE	VB20220718_Burns_Zebrafish_proteome_fxn14.38573.38573.2	1784.89	Pseudouridine synthase 7	F1QUN2_MEDTAASVTLGSEK
F1QWM2_ASSVEDQQLQQEEAESVK	0.0357019	-0.0371136	19.7838	-1.16934	1.16934	0.0105103	0.0212	-3.09561	-0.0172946	1.33139	-0.504231	0.521197	-0.580156	0.703945	0.0194799	-0.371349	0.161778	-1.63589	F1QWM2	F1QWM2_ASSVEDQQLQQEEAESVK	F1QWM2_ASSVEDQQLQQEEAESVK_NotFound	F1QWM2		1	2	19.61	19.61	1176.08	Acetyl	2	(M)	ASSVEDQQLQQEEAESVK	(D)	8	171.1	791.04	F1QWM2	DANRE	DANRE	VB20220718_Burns_Zebrafish_proteome_fxn08.33379.33379.2	2351.15	Serine/threonine/tyrosine-interacting-like protein 2	F1QWM2_ASSVEDQQLQQEEAESVK
F1QYJ2_ASIYSPSLEDSAEVK	0.0107783	-0.839028	27.0752	-2.663	2.663	0.00196101	-0.2646	-4.07487	-1.14145	0.592379	-2.52115	0.60091	-4.3158	0.927793	1.11035	-0.704805	-0.769069	-2.16944	F1QYJ2	F1QYJ2_ASIYSPSLEDSAEVK	F1QYJ2_ASIYSPSLEDSAEVK_NotFound	F1QYJ2		1	2	19.38	21.42	971.5	Acetyl	2	(M)	ASIYSPSLEDSAEVK	(E)	2	1756.1	240.53	E9QEU6|F1QYJ2	DANRE	DANRE	VB20220718_Burns_Zebrafish_proteome_fxn14.41360.41360.2	1942	Rabenosyn, RAB effector	F1QYJ2_ASIYSPSLEDSAEVK
F1R047_mQHSAPVDPTK	0.0154999	-0.112152	24.7325	-1.39121	1.39121	0.00336318	-0.0286	-3.75122	-0.651431	0.521997	-0.491134	0.692886	-1.58953	0.50955	1.31976	-0.128835	-0.126934	-1.17784	F1R047	F1R047_mQHSAPVDPTK	F1R047_mQHSAPVDPTK_NotFound	F1R047		1	21	16.37	16.37	786.9	Acetyl	1	(-)	mQHSAPVDPTK	(M)	106	149.1	845.04	A0A2R8RZX5|A0A2R8Q476|F1R047	DANRE	DANRE	VB20220718_Burns_Zebrafish_proteome_fxn15.19900.20501.2	1556.81	ATP-dependent 6-phosphofructokinase	F1R047_mQHSAPVDPTK
F1R319_AAAADTAK	0.0166822	-0.0386765	24.2543	-1.69097	1.69097	0.00375461	-0.0814	-3.68692	0.0980029	0.381234	-0.988817	1.49001	-1.31596	0.597911	1.60222	-1.83148	-0.0373334	-0.382547	F1R319	F1R319_AAAADTAK	F1R319_AAAADTAK_NotFound	F1R319		1	3	15.22	9.62	532.8	Acetyl	2	(M)	AAAADTAK	(P)	1	669.1	436.08	F1R319	DANRE	DANRE	VB20220718_Burns_Zebrafish_proteome_fxn11.20588.20752.2	1064.59	Solute carrier family 25 member 11	F1R319_AAAADTAK
F1QI32_DMHQILDAFEQQK	0.0491414	-0.108033	17.8802	-0.820385	0.820385	0.0162922	0.0812	-2.84717	0	0.222875	-0.530425	0.122635	-0.264136	0.556676	0.277588	-0.568391	0.331023	-1.22818	F1QI32	F1QI32_DMHQILDAFEQQK	F1QI32_DMHQILDAFEQQK_NotFound	F1QI32		1	2	22.01	14.76	737.73	TMT16	2	(R)	DMHQILDAFEQQK	(P)	3	2505.1	175.9	F1QI32	DANRE	DANRE	VB20220718_Burns_Zebrafish_proteome_fxn12.44884.44884.3	2211.17	Tryptophanyl-tRNA synthetase 1	F1QI32_DMHQILDAFEQQK
F1R3J0_MSMNDFAVLSTGR	0.0190737	-0.0534766	23.347	-1.25734	1.25734	0.00462703	-0.001	-3.56556	-1.63146	0.43402	0.183357	0.60091	-0.249986	0.397626	0.793805	-1.00795	0.649602	-0.704692	F1R3J0	F1R3J0_MSMNDFAVLSTGR	F1R3J0_MSMNDFAVLSTGR_NotFound	F1R3J0		1	30	19.08	19.08	866.93	TMT16	1	(-)	MSMNDFAVLSTGR	(K)	16	792.1	399.24	E9QDZ5|E9QFX1|A0A2R8QTH3|E9QGW9|F1R3J0|E9QG13	DANRE	DANRE	VB20220718_Burns_Zebrafish_proteome_fxn15.42788.42788.2	1732.87	Aldo-keto reductase family 1 member A1-B	F1R3J0_MSMNDFAVLSTGR
F1R3Y3_SEQESLK	0.000328942	-0.465646	48.6192	-2.56367	2.56367	1.37429e-05	-0.2326	-7.52262	-1.37204	0.463346	-2.83548	0.729676	-1.4103	1.01026	0.740235	-1.70517	1.13743	-1.41442	F1R3Y3	F1R3Y3_SEQESLK	F1R3Y3_SEQESLK_NotFound	F1R3Y3		1	2	9.61	7.01	583.81	Acetyl	2	(M)	SEQESLK	(S)	7	3030.1	143.91	F1R3Y3	DANRE	DANRE	VB20220718_Burns_Zebrafish_proteome_fxn11.23108.23108.2	1166.62	Guided entry of tail-anchored proteins factor 4	F1R3Y3_SEQESLK
F1R4G2_METGLSQEK	3.33301e-07	-4.5145	93.4757	-11.8615	11.8615	4.49193e-10	-1.9612	-21.1765	-9.55817	1.48388	-11.6235	0.803257	-9.33439	2.7716	0.720755	-10.2841	1.30169	-11.4261	F1R4G2	F1R4G2_METGLSQEK	F1R4G2_METGLSQEK_NotFound	F1R4G2		1	2	12.17	12.17	684.85	Acetyl	1	(-)	METGLSQEK	(A)	8	1024.1	347.48	R4GDM6|F1R4G2	DANRE	DANRE	VB20220718_Burns_Zebrafish_proteome_fxn14.31356.31356.2	1368.7	Bleomycin hydrolase	F1R4G2_METGLSQEK
F1R7U7_SFEVVK	0.00679849	-0.288189	29.8151	-1.68592	1.68592	0.0010435	-0.08065	-4.61273	-0.518839	-0.19355	-1.42756	1.01787	-1.37728	1.06328	0.706146	-1.03826	NaN	-0.825496	F1R7U7	F1R7U7_SFEVVK	F1R7U7_SFEVVK_NotFound	F1R7U7		1	1	7.04	1.67	658.9	TMT16	1	(-)	SFEVVK	(V)	11	3278.1	130.26	F1R7U7	DANRE	DANRE	VB20220718_Burns_Zebrafish_proteome_fxn12.31987.31987.2	1316.81	Small monomeric GTPase	F1R7U7_SFEVVK
F1R9E2_MEAEAEAPELDVDGLQQnQTAGEPEVPK	1.30654e-05	-0.338097	67.5428	-11.2404	11.2404	1.76083e-07	-1.8364	-11.9821	-4.83673	6.45165	-5.10125	5.60441	-6.61284	6.81265	5.7076	-5.42877	1.83432	-7.81201	F1R9E2	F1R9E2_MEAEAEAPELDVDGLQQnQTAGEPEVPK	F1R9E2_MEAEAEAPELDVDGLQQnQTAGEPEVPK_NotFound	F1R9E2		1	1	19.92	18.69	1114.87	Acetyl	1	(-)	MEAEAEAPELDVDGLQQnQTAGEPEVPK	(R)	15	1283.1	300.33	F1R9E2	DANRE	DANRE	VB20220718_Burns_Zebrafish_proteome_fxn09.46216.46216.3	3341.6	LIM domain-containing protein	F1R9E2_MEAEAEAPELDVDGLQQnQTAGEPEVPK
F1RA22_ADADSWDADSFEPEEPIK	0.0199518	-0.369027	23.1274	-1.40716	1.40716	0.00486694	-0.0216	-3.53632	-1.61993	0.815254	-1.34243	0.717413	-1.00466	-0.633256	0.930164	-1.13931	-0.1568	-0.256709	F1RA22	F1RA22_ADADSWDADSFEPEEPIK	F1RA22_ADADSWDADSFEPEEPIK_NotFound	F1RA22		1	3	22.43	22.43	1184.54	Acetyl	2	(M)	ADADSWDADSFEPEEPIK	(K)	3	1577.1	261.15	Q7SXU0|F1RA22|F8W3K1	DANRE	DANRE	VB20220718_Burns_Zebrafish_proteome_fxn09.45763.45763.2	2368.08	Eukaryotic translation initiation factor 3 subunit J	F1RA22_ADADSWDADSFEPEEPIK
F1RBJ9_MDEFTPLDCLLPSGK	1.76449e-05	-0.792944	65.8239	-4.88823	4.88823	2.61582e-07	-0.6556	-11.3777	-3.4301	1.01467	-3.67368	2.44656	-3.11775	2.78338	1.22723	-3.11478	0.784002	-2.84897	F1RBJ9	F1RBJ9_MDEFTPLDCLLPSGK	F1RBJ9_MDEFTPLDCLLPSGK_NotFound	F1RBJ9		1	2	20.26	19	1035.02	Acetyl	1	(-)	MDEFTPLDCLLPSGK	(Q)	7	3162.1	137.18	E9QDZ8|F1RBJ9	DANRE	DANRE	VB20220718_Burns_Zebrafish_proteome_fxn04.54506.54506.2	2069.03	Thiamine pyrophosphokinase	F1RBJ9_MDEFTPLDCLLPSGK
F1RC59_mNDSNSVSDNK	0.00763654	-0.662869	29.0833	-2.48212	2.48212	0.00123502	-0.252	-4.34973	-1.6257	-0.838715	-0.864396	1.01787	-3.10832	-0.315155	1.66553	-2.05884	1.36143	-1.8624	F1RC59	F1RC59_mNDSNSVSDNK	F1RC59_mNDSNSVSDNK_NotFound	F1RC59		1	4	14.88	14.88	786.86	Acetyl	1	(-)	mNDSNSVSDNK	(A)	13	1334.1	290.8	F1RC59	DANRE	DANRE	VB20220718_Burns_Zebrafish_proteome_fxn11.18422.18422.2	1556.72	MSS51 mitochondrial translational activator	F1RC59_mNDSNSVSDNK
F1RC59_NDSNSVSDNK	0.0138229	-0.949339	25.4561	-2.35348	2.35348	0.00284703	-0.2066	-3.962	-2.83632	-1.77127	NaN	0.913628	-2.06592	0.156105	1.00808	-2.72575	0.176712	-1.39932	F1RC59	F1RC59_NDSNSVSDNK	F1RC59_NDSNSVSDNK_NotFound	F1RC59		1	1	13.2	11.24	713.34	Acetyl	2	(M)	NDSNSVSDNK	(A)	14	1334.1	290.8	F1RC59	DANRE	DANRE	VB20220718_Burns_Zebrafish_proteome_fxn09.17661.17661.2	1425.68	MSS51 mitochondrial translational activator	F1RC59_NDSNSVSDNK
F8W4V5_AASLAK	0.0190344	-0.799775	23.4413	-3.6074	3.6074	0.00452762	-0.4102	-3.58939	-2.08689	-0.803524	-4.94408	2.55693	-2.71211	1.68181	0.720755	-4.04442	0.863647	0.770128	F8W4V5	F8W4V5_AASLAK	F8W4V5_AASLAK_NotFound	F8W4V5		1	4	10.01	6.47	584.88	TMT16	1	(-)	AASLAK	(K)	2	2479.1	177.99	F8W4V5|A0A2R8RID5|F8W4M7	DANRE	DANRE	VB20220718_Burns_Zebrafish_proteome_fxn13.24611.24611.2	1168.75	Iron-sulfur cluster assembly enzyme b (Fragment)	F8W4V5_AASLAK
Q1LV27_SAGIGTYAVK	0.00173706	-0.136517	38.2441	-1.49133	1.49133	0.000149827	-0.0364	-5.71886	-0.588018	0.686221	-1.33588	0.484407	-0.976361	0.939574	0.350638	-0.831114	0.584891	-0.679524	Q1LV27	Q1LV27_SAGIGTYAVK	Q1LV27_SAGIGTYAVK_NotFound	Q1LV27		1	2	16.78	13.97	656.87	Acetyl	2	(M)	SAGIGTYAVK	(K)	16	870.1	379.6	Q1LV27	DANRE	DANRE	VB20220718_Burns_Zebrafish_proteome_fxn23.33947.33947.2	1312.74	Aryl hydrocarbon receptor 2	Q1LV27_SAGIGTYAVK
Q1LXQ4_MEDIENYTSLQEFTEDISHCGNRPILSSQSK	0.0329717	-0.483825	20.4477	-2.09441	2.09441	0.00902057	-0.1642	-3.18511	-3.59728	-0.117303	-0.216099	0.257533	-1.382	0.309264	1.77754	-0.239987	0.589868	-2.21978	Q1LXQ4	Q1LXQ4_MEDIENYTSLQEFTEDISHCGNRPILSSQSK	Q1LXQ4_MEDIENYTSLQEFTEDISHCGNRPILSSQSK_NotFound	Q1LXQ4		1	4	27.08	27.08	1325.63	Acetyl	1	(-)	MEDIENYTSLQEFTEDISHCGNRPILSSQSK	(Q)	5	2395.1	184.37	Q1LXQ4	DANRE	DANRE	VB20220718_Burns_Zebrafish_proteome_fxn21.50274.50274.3	3974.87	Novel protein with a Lectin C-type domain	Q1LXQ4_MEDIENYTSLQEFTEDISHCGNRPILSSQSK
Q1LYQ8_MSPTSLK	0.00901932	-0.226455	28.0658	-2.50956	2.50956	0.00156107	-0.212	-4.20735	-1.15298	0.199415	-1.74189	2.85739	-0.608457	1.73483	0.491867	-2.52871	-0.141867	-1.37415	Q1LYQ8	Q1LYQ8_MSPTSLK	Q1LYQ8_MSPTSLK_NotFound	Q1LYQ8		1	6	13.91	6.3	686.41	TMT16	1	(-)	MSPTSLK	(H)	4	5887.1	37.17	Q58EB4|Q1LYQ8|B0S642	DANRE	DANRE	VB20220718_Burns_Zebrafish_proteome_fxn16.29923.29923.2	1371.82	Si:ch211-15p9.2	Q1LYQ8_MSPTSLK
Q502E5_SSGQSSSSSGK	0.028672	-1.06696	21.1409	-3.4954	3.4954	0.00768966	-0.3646	-3.28266	-5.83406	0.381234	-3.69988	2.75315	0.372621	1.29302	-0.413947	-1.83148	-0.609779	-3.08051	Q502E5	Q502E5_SSGQSSSSSGK	Q502E5_SSGQSSSSSGK_NotFound	Q502E5		1	3	12.29	12.29	672.83	Acetyl	2	(M)	SSGQSSSSSGK	(A)	4	4387.1	80.27	Q502E5|F1QLE8|F1R496	DANRE	DANRE	VB20220718_Burns_Zebrafish_proteome_fxn12.12292.12292.2	1344.66	Small integral membrane protein 8	Q502E5_SSGQSSSSSGK
Q566Y4_ATAAAPVSPDQPGK	0.00112267	-0.125792	40.9587	-2.38331	2.38331	8.01909e-05	-0.2138	-6.16115	-1.22215	1.37244	-0.163711	0.981077	-1.16031	1.1811	1.11522	-1.79106	0.679469	-2.24998	Q566Y4	Q566Y4_ATAAAPVSPDQPGK	Q566Y4_ATAAAPVSPDQPGK_NotFound	Q566Y4		1	2	19.5	19.55	828.45	Acetyl	2	(M)	ATAAAPVSPDQPGK	(S)	1	4169.1	88.22	Q566Y4	DANRE	DANRE	VB20220718_Burns_Zebrafish_proteome_fxn13.27848.27848.2	1655.89	HIG1 hypoxia-inducible domain family, member 2A	Q566Y4_ATAAAPVSPDQPGK
Q567C7_AASSVFK	0.0170713	-0.65613	24.1025	-3.00797	3.00797	0.00388821	-0.33615	-3.78229	-2.04653	0.568918	-3.36591	2.47109	-1.56595	0.933684	1.34898	NaN	-1.91894	-2.33052	Q567C7	Q567C7_AASSVFK	Q567C7_AASSVFK_NotFound	Q567C7		1	1	8.45	2.81	528.31	Acetyl	2	(M)	AASSVFK	(A)	1	938.1	366.89	Q567C7	DANRE	DANRE	VB20220718_Burns_Zebrafish_proteome_fxn01.32612.32760.2	1055.61	Peroxisomal trans-2-enoyl-CoA reductase	Q567C7_AASSVFK
F1Q7F9_MEVVQK	0.038673	-0.0559264	19.3275	-0.972138	0.972138	0.0116749	0.0486	-3.03596	-0.0288244	0.885636	-0.386359	-0.0183952	-0.844293	0.268029	1.01295	-0.901847	0.0024889	-0.548653	F1Q7F9	F1Q7F9_MEVVQK	F1Q7F9_MEVVQK_NotFound	F1Q7F9		1	6	8.31	6.2	540.31	Acetyl	1	(-)	MEVVQK	(V)	9	2344.1	188.21	A0A0R4IMJ7|F1Q7F9	DANRE	DANRE	VB20220718_Burns_Zebrafish_proteome_fxn18.33401.33401.2	1079.61	Synaptophysin-like 2a	F1Q7F9_MEVVQK
Q5BLG1_MLVGYGLDQR	0.00572713	0.243245	30.9649	-2.63312	2.63312	0.000800773	-0.26105	-4.79114	-1.12992	1.75368	-0.864396	1.28153	-1.39143	0.774633	3.01451	0.381454	NaN	-1.63086	Q5BLG1	Q5BLG1_MLVGYGLDQR	Q5BLG1_MLVGYGLDQR_NotFound	Q5BLG1		1	1	16.73	11.73	728.4	TMT16	1	(-)	MLVGYGLDQR	(V)	19	1157.3	321.5	Q5BLG1	DANRE	DANRE	VB20220718_Burns_Zebrafish_proteome_fxn14.37173.37173.2	1455.79	Regulator of complement activation group 2 gene 1	Q5BLG1_MLVGYGLDQR
Q5D016_AAPVDLELK	0.00561865	-1.68615	31.2077	-6.80608	6.80608	0.000757231	-1.0212	-4.67336	-6.81409	-1.97069	-4.97028	2.49562	-3.73564	3.57274	0.930164	-8.72291	3.55663	-1.20301	Q5D016	Q5D016_AAPVDLELK	Q5D016_AAPVDLELK_NotFound	Q5D016		1	1	9.1	7.31	651.38	Acetyl	2	(M)	AAPVDLELK	(K)	1	3270.1	130.76	Q5D016	DANRE	DANRE	VB20220718_Burns_Zebrafish_proteome_fxn18.43163.43163.2	1301.76	Prefoldin subunit 1	Q5D016_AAPVDLELK
Q5RHP3_SAISASEK	0.0353714	-0.276701	19.873	-1.35088	1.35088	0.0102968	-0.0162	-3.10727	-0.00576488	0.521997	-1.34243	0.876838	-1.20276	0.00294537	1.25645	-0.684595	-0.664535	-1.52515	Q5RHP3	Q5RHP3_SAISASEK	Q5RHP3_SAISASEK_NotFound	Q5RHP3		1	2	12.42	10.17	569.82	Acetyl	2	(M)	SAISASEK	(V)	33	1312.3	294.83	Q5RHP3	DANRE	DANRE	VB20220718_Burns_Zebrafish_proteome_fxn13.24388.24388.2	1138.63	Serine/threonine protein phosphatase 2A regulatory subunit	Q5RHP3_SAISASEK
Q5TYT6_ASSANSNQVPK	0.0107783	-0.261343	27.1027	-1.46702	1.46702	0.00194865	-0.0333	-4.20339	-0.807083	0.956017	NaN	-0.257533	-1.42445	0.303374	0.754845	-0.6947	0.196623	-1.37918	Q5TYT6	Q5TYT6_ASSANSNQVPK	Q5TYT6_ASSANSNQVPK_NotFound	Q5TYT6		1	1	13.06	9.09	724.88	Acetyl	2	(M)	ASSANSNQVPK	(L)	1	6758.1	24.63	Q5TYT6	DANRE	DANRE	VB20220718_Burns_Zebrafish_proteome_fxn13.21391.21391.2	1448.77	General transcription factor IIA, 1	Q5TYT6_ASSANSNQVPK
Q66I64_TSAESK	0.00679849	-1.85383	29.7729	-4.92097	4.92097	0.00105367	-0.63695	-4.63044	-3.75294	2.19356	-6.33235	NaN	-4.73559	2.36514	0.253238	-4.15557	-1.29174	-1.22818	Q66I64	Q66I64_TSAESK	Q66I64_TSAESK_NotFound	Q66I64		1	1	9.37	6.68	484.76	Acetyl	2	(M)	TSAESK	(S)	3	5557.1	44.16	Q66I64	DANRE	DANRE	VB20220718_Burns_Zebrafish_proteome_fxn11.15971.15971.2	968.52	Aqp8a protein	Q66I64_TSAESK
Q68EH8_AQNCNTSSTQK	0.0352132	-1.16165	19.9532	-2.90009	2.90009	0.0101084	-0.3346	-3.12584	-4.35248	0.598244	-0.484586	0.60091	-3.81583	-2.68324	1.05191	-2.36198	1.87414	-2.04361	Q68EH8	Q68EH8_AQNCNTSSTQK	Q68EH8_AQNCNTSSTQK_NotFound	Q68EH8		1	2	14.2	14.2	792.88	Acetyl	2	(M)	AQNCNTSSTQK	(N)	1	1212.1	312.56	Q68EH8|E9QJ93	DANRE	DANRE	VB20220718_Burns_Zebrafish_proteome_fxn12.15610.15610.2	1584.76	FAD synthase	Q68EH8_AQNCNTSSTQK
F1QXP8_SEYSAVPPPGPGAALGAGGLK	0.028672	0.227487	21.1509	-0.952206	0.952206	0.00767199	0.0554	-3.27489	-0.328598	0.281527	-0.0130969	0.686754	-0.325454	0.709835	1.32463	0.108626	0.515201	-0.684558	F1QXP8	F1QXP8_SEYSAVPPPGPGAALGAGGLK	F1QXP8_SEYSAVPPPGPGAALGAGGLK_NotFound	F1QXP8		1	4	14.87	14.87	748.07	Acetyl	2	(M)	SEYSAVPPPGPGAALGAGGLK	(K)	28	438.1	537.21	H0WEH3|F1QXP8	DANRE	DANRE	VB20220718_Burns_Zebrafish_proteome_fxn24.43243.43243.3	2242.2	KH-type-splicing regulatory protein	F1QXP8_SEYSAVPPPGPGAALGAGGLK
Q6DBX3_ADVPAVINIAVSLK	0.0331371	-0.221316	20.4046	-2.91773	2.91773	0.00911048	-0.28615	-3.25855	-2.06959	2.20529	-0.556619	3.74649	-0.485822	0.167886	-0.521087	-2.98847	NaN	-1.48992	Q6DBX3	Q6DBX3_ADVPAVINIAVSLK	Q6DBX3_ADVPAVINIAVSLK_NotFound	Q6DBX3		1	1	17.07	17.07	878.53	Acetyl	2	(M)	ADVPAVINIAVSLK	(I)	1	5929.1	36.47	Q6DBX3	DANRE	DANRE	VB20220718_Burns_Zebrafish_proteome_fxn14.55337.55337.2	1756.05	CB1 cannabinoid receptor-interacting protein 1	Q6DBX3_ADVPAVINIAVSLK
Q6DEM5_mDTQGVATDPQLQQFIEIESQK	0.000810938	-0.213091	42.9866	-2.18658	2.18658	5.02738e-05	-0.175	-6.50444	-0.616842	0.381234	-1.13288	1.28153	-1.75462	1.02794	1.3295	-1.32625	0.380801	-1.70133	Q6DEM5	Q6DEM5_mDTQGVATDPQLQQFIEIESQK	Q6DEM5_mDTQGVATDPQLQQFIEIESQK_NotFound	Q6DEM5		1	4	23.99	23.99	956.81	Acetyl	1	(-)	mDTQGVATDPQLQQFIEIESQK	(Q)	5	3763.1	106.37	Q6DEM5	DANRE	DANRE	VB20220718_Burns_Zebrafish_proteome_fxn16.51659.51659.3	2852.43	Mitochondrial import inner membrane translocase subunit Tim8 A	Q6DEM5_mDTQGVATDPQLQQFIEIESQK
Q6DGJ3_MEGFGSDFSSGSSSGK	0.0271782	-0.216531	21.4615	-1.50865	1.50865	0.00714251	-0.0426	-3.31577	-0.403541	1.09092	-0.497683	0.913628	-0.86316	0.921902	0.720755	-1.84159	-0.958225	-1.24831	Q6DGJ3	Q6DGJ3_MEGFGSDFSSGSSSGK	Q6DGJ3_MEGFGSDFSSGSSSGK_NotFound	Q6DGJ3		1	5	21.16	21.16	956.93	Acetyl	1	(-)	MEGFGSDFSSGSSSGK	(M)	4	3316.1	128.31	Q6DGJ3	DANRE	DANRE	VB20220718_Burns_Zebrafish_proteome_fxn20.39495.39640.2	1912.86	Mitochondrial import inner membrane translocase subunit Tim13	Q6DGJ3_MEGFGSDFSSGSSSGK
Q6IQ64_MDDVYK	0.0343825	-0.802885	20.0978	-5.2728	5.2728	0.00977722	-0.7402	-3.1449	-2.66337	5.64813	-3.30697	-2.81447	-4.4856	4.72144	-1.22236	-6.23714	2.83485	-0.503351	Q6IQ64	Q6IQ64_MDDVYK	Q6IQ64_MDDVYK_NotFound	Q6IQ64		1	1	7.92	6.35	558.78	Acetyl	1	(-)	MDDVYK	(A)	9	1774.1	238.59	Q6IQ64	DANRE	DANRE	VB20220718_Burns_Zebrafish_proteome_fxn13.32699.32699.2	1116.56	Slow-specific troponin C	Q6IQ64_MDDVYK
Q6IQE5_AASVEDEFEDAPDVEPLEPTLK	0.00872963	-0.247732	28.2904	-2.04118	2.04118	0.00148239	-0.1412	-4.23864	-0.991559	1.49561	-1.76808	-0.45988	-0.61789	1.02794	0.847375	-0.497658	0.953247	-2.46642	Q6IQE5	Q6IQE5_AASVEDEFEDAPDVEPLEPTLK	Q6IQE5_AASVEDEFEDAPDVEPLEPTLK_NotFound	Q6IQE5		1	2	20	20	916.45	Acetyl	2	(M)	AASVEDEFEDAPDVEPLEPTLK	(N)	1	1619.1	257.31	Q6IQE5	DANRE	DANRE	VB20220718_Burns_Zebrafish_proteome_fxn09.52363.52363.3	2747.35	ATPase GET3	Q6IQE5_AASVEDEFEDAPDVEPLEPTLK
Q6IQI2_AGVLIQNMSFK	0.00572713	-1.25392	30.9335	-4.11113	4.11113	0.000806584	-0.514	-4.63343	-0.824378	0.152494	-6.54191	1.31832	-4.21203	0.939574	0.788935	-2.3064	0.808891	-2.66273	Q6IQI2	Q6IQI2_AGVLIQNMSFK	Q6IQI2_AGVLIQNMSFK_NotFound	Q6IQI2		1	7	17.73	16.56	777.44	Acetyl	2	(M)	AGVLIQNMSFK	(V)	1	1314.1	294.34	Q6IQI2	DANRE	DANRE	VB20220718_Burns_Zebrafish_proteome_fxn17.52676.52821.2	1553.87	Galectin	Q6IQI2_AGVLIQNMSFK
Q6P5L8_mLQNTGK	0.00448807	-0.130278	32.641	-1.71238	1.71238	0.000544375	-0.0818	-4.86136	-0.397777	0.873905	-0.694136	1.56359	-1.23578	0.503659	0.720755	-1.29593	-0.0323556	-1.30871	Q6P5L8	Q6P5L8_mLQNTGK	Q6P5L8_mLQNTGK_NotFound	Q6P5L8		1	10	11.28	8.57	577.31	Acetyl	1	(-)	mLQNTGK	(L)	19	306.1	639.98	Q6P5L8|X1WFF1	DANRE	DANRE	VB20220718_Burns_Zebrafish_proteome_fxn23.21762.22795.2	1137.63	Hydroxysteroid dehydrogenase-like protein 2	Q6P5L8_mLQNTGK
Q5BKW9_MLPVVVVHGGAGHIPK	0.0489624	-0.114167	17.9315	-0.949673	0.949673	0.0161009	0.0522	-2.85386	-0.276714	-0.357773	-0.412553	0.515066	-0.773542	0.309264	0.438297	-1.30604	0.898491	-0.176173	Q5BKW9	Q5BKW9_MLPVVVVHGGAGHIPK	Q5BKW9_MLPVVVVHGGAGHIPK_NotFound	Q5BKW9		1	2	16.59	15.09	653.05	Acetyl	1	(-)	MLPVVVVHGGAGHIPK	(E)	4	2957.1	148.36	Q5BKW9	DANRE	DANRE	VB20220718_Burns_Zebrafish_proteome_fxn14.41004.41004.3	1957.14	Isoaspartyl peptidase/L-asparaginase	Q5BKW9_MLPVVVVHGGAGHIPK
Q6P603_ALVSEFLGQLTLELGGGEPTYPTVVPEANFDPDK	0.0128772	0.099893	25.9503	-2.23204	2.23204	0.00254082	-0.1728	-3.91618	-0.409306	0.727277	-1.21801	1.80886	0.0283003	1.02794	-0.189929	-1.60413	2.70543	-1.8775	Q6P603	Q6P603_ALVSEFLGQLTLELGGGEPTYPTVVPEANFDPDK	Q6P603_ALVSEFLGQLTLELGGGEPTYPTVVPEANFDPDK_NotFound	Q6P603		1	10	26.61	24.85	1317.34	Acetyl	2	(M)	ALVSEFLGQLTLELGGGEPTYPTVVPEANFDPDK	(D)	2	699.1	427.84	Q6P603	DANRE	DANRE	VB20220718_Burns_Zebrafish_proteome_fxn14.56812.56812.3	3950.03	Annexin	Q6P603_ALVSEFLGQLTLELGGGEPTYPTVVPEANFDPDK
Q6P6E0_AQAVQK	0.0140989	-0.798057	25.3089	-3.66001	3.66001	0.00294518	-0.427	-3.84231	0.46119	0.821119	-5.78228	1.80273	-2.75456	0.898339	1.01782	-3.62507	0.619735	-1.43958	Q6P6E0	Q6P6E0_AQAVQK	Q6P6E0_AQAVQK_NotFound	Q6P6E0		1	2	8.23	2.58	495.8	Acetyl	2	(M)	AQAVQK	(L)	4	2527.1	174.84	Q6P6E0	DANRE	DANRE	VB20220718_Burns_Zebrafish_proteome_fxn15.21360.21507.2	990.59	ATP synthase subunit	Q6P6E0_AQAVQK
Q5VSE9_MMASSYNAK	0.024753	0.199668	21.9802	-0.959457	0.959457	0.00633836	0.064	-3.38421	-0.363187	0.821119	-0.694136	0.257533	0.193385	0.9867	0.896074	-0.0783117	0.435557	-0.45805	Q5VSE9	Q5VSE9_MMASSYNAK	Q5VSE9_MMASSYNAK_NotFound	Q5VSE9		1	3	15.03	15.03	674.83	Acetyl	1	(-)	MMASSYNAK	(E)	7	3632.1	112.51	F1QEI3|Q5VSE9	DANRE	DANRE	VB20220718_Burns_Zebrafish_proteome_fxn24.31674.31674.2	1348.66	Cell cycle control protein	Q5VSE9_MMASSYNAK
Q6PC30_AGSSIAMK	0.0343825	0.0697115	20.1041	-1.10291	1.10291	0.00976316	0.0289	-3.20636	-0.403541	0.920827	-0.268487	1.35511	-0.782975	-0.00883612	0.462647	-0.143992	NaN	-0.503351	Q6PC30	Q6PC30_AGSSIAMK	Q6PC30_AGSSIAMK_NotFound	Q6PC30		1	1	8.56	10.54	555.81	Acetyl	2	(M)	AGSSIAMK	(T)	1	1459.1	275.46	Q6PC30	DANRE	DANRE	VB20220718_Burns_Zebrafish_proteome_fxn21.29204.29204.2	1110.61	COP9 signalosome complex subunit 5	Q6PC30_AGSSIAMK
Q6PCS7_MECLPAVLDDLDCK	0.016692	-1.27121	24.2259	-3.58136	3.58136	0.00377933	-0.44155	-3.8001	-5.55734	1.33139	NaN	-0.128766	-3.91016	-1.81141	0.959384	-1.25046	1.25191	-2.32548	Q6PCS7	Q6PCS7_MECLPAVLDDLDCK	Q6PCS7_MECLPAVLDDLDCK_NotFound	Q6PCS7		1	1	18.15	18.15	1012.98	Acetyl	1	(-)	MECLPAVLDDLDCK	(K)	30	816.2	393.85	Q6PCS7	DANRE	DANRE	VB20220718_Burns_Zebrafish_proteome_fxn19.54366.54366.2	2024.97	Protein kinase, AMP-activated, gamma 1 non-catalytic subunit	Q6PCS7_MECLPAVLDDLDCK
Q6WFZ4_SLAAEAFVSQIAAAEPWPENAALYQPLK	0.00771387	-0.383065	28.9677	-2.59323	2.59323	0.00126832	-0.2282	-4.33348	-1.15874	0.381234	-2.34435	1.63104	-1.56595	2.66556	0.813285	-1.26562	-0.92338	-2.06374	Q6WFZ4	Q6WFZ4_SLAAEAFVSQIAAAEPWPENAALYQPLK	Q6WFZ4_SLAAEAFVSQIAAAEPWPENAALYQPLK_NotFound	Q6WFZ4		1	8	26.65	23.45	1111.25	Acetyl	2	(M)	SLAAEAFVSQIAAAEPWPENAALYQPLK	(E)	11	1282.1	300.69	Q6WFZ4	DANRE	DANRE	VB20220718_Burns_Zebrafish_proteome_fxn11.55586.55586.3	3331.75	Metaxin 2	Q6WFZ4_SLAAEAFVSQIAAAEPWPENAALYQPLK
Q7SZY8_SAHQMLK	0.0211496	-0.917833	22.8265	-2.17668	2.17668	0.00521614	-0.1574	-3.49631	-1.75252	-0.164224	-3.49687	0.864575	-3.24982	0.456533	0.594136	-1.06352	-0.898491	-0.468117	Q7SZY8	Q7SZY8_SAHQMLK	Q7SZY8_SAHQMLK_NotFound	Q7SZY8		1	1	9.86	11.86	580.82	Acetyl	2	(M)	SAHQMLK	(V)	16	1031.1	345.65	Q0P4E3|Q7SZY8	DANRE	DANRE	VB20220718_Burns_Zebrafish_proteome_fxn21.20875.20875.2	1160.64	Glyoxylate reductase/hydroxypyruvate reductase a	Q7SZY8_SAHQMLK
Q7T2F2_MLTNANSPPK	0.0418572	-0.456563	18.8726	-1.00865	1.00865	0.012964	0.0394	-3.03707	-1.23945	0.0117303	-0.366713	0.748072	-0.792409	-0.344609	0	-1.08878	NaN	-1.0369	Q7T2F2	Q7T2F2_MLTNANSPPK	Q7T2F2_MLTNANSPPK_NotFound	Q7T2F2		1	1	17.32	13.67	709.88	Acetyl	1	(-)	MLTNANSPPK	(F)	15	1124.1	327.62	Q7T2F2	DANRE	DANRE	VB20220718_Burns_Zebrafish_proteome_fxn23.32165.32165.2	1418.76	Non-specific serine/threonine protein kinase	Q7T2F2_MLTNANSPPK
Q7T3E8_mETEAEVIPIWQNK	0.00300748	-0.108059	35.4094	-1.6787	1.6787	0.000287778	-0.0738	-5.27636	-0.668726	0.269796	-0.870944	1.26927	-0.759392	1.02794	1.04217	-1.14941	0.047289	-1.28858	Q7T3E8	Q7T3E8_mETEAEVIPIWQNK	Q7T3E8_mETEAEVIPIWQNK_NotFound	Q7T3E8		1	6	20.62	20.62	1025.53	Acetyl	1	(-)	mETEAEVIPIWQNK	(P)	10	1831.1	233.61	Q7T3E8	DANRE	DANRE	VB20220718_Burns_Zebrafish_proteome_fxn22.47519.47519.2	2034.05	Mitochondrial fission regulator 1-like	Q7T3E8_mETEAEVIPIWQNK
Q7ZSY6_MDPCECAK	0.00347864	0.0700845	34.2784	-2.16406	2.16406	0.000373386	-0.1704	-5.10488	-0.317068	0.381234	-0.798911	1.06692	-1.27351	1.79373	0.340898	-1.33635	2.17778	-1.33388	Q7ZSY6	Q7ZSY6_MDPCECAK	Q7ZSY6_MDPCECAK_NotFound	Q7ZSY6		1	2	9.89	9.89	678.8	Acetyl	1	(-)	MDPCECAK	(T)	4	4650.1	70.34	P52722|Q7ZSY6	DANRE	DANRE	VB20220718_Burns_Zebrafish_proteome_fxn11.27079.27079.2	1356.59	Metallothionein-2	Q7ZSY6_MDPCECAK
Q7ZTT8_MLSMVSR	0.00347864	0.0148785	34.259	-2.26485	2.26485	0.000375055	-0.1752	-5.10197	-0.438131	1.31966	-1.14598	2.15224	-0.622607	1.22233	1.14931	-1.61928	-0.107023	-1.76173	Q7ZTT8	Q7ZTT8_MLSMVSR	Q7ZTT8_MLSMVSR_NotFound	Q7ZTT8		1	8	12.84	6.46	564.31	TMT16	1	(-)	MLSMVSR	(Q)	9	3443.2	121.68	Q7ZTT8	DANRE	DANRE	VB20220718_Burns_Zebrafish_proteome_fxn18.32843.33001.2	1127.62	NADH dehydrogenase (Ubiquinone) 1 alpha subcomplex 4, like	Q7ZTT8_MLSMVSR
Q7ZUD3_SESLVVCEVDEDLVK	0.0488653	-0.0418577	17.9939	-1.40802	1.40802	0.0158713	-0.0238	-2.86199	-1.26251	1.90617	-0.582812	-0.349509	-1.32068	0.768743	-0.326288	-0.563339	1.31165	0	Q7ZUD3	Q7ZUD3_SESLVVCEVDEDLVK	Q7ZUD3_SESLVVCEVDEDLVK_NotFound	Q7ZUD3		1	2	20.14	19.46	1034.03	Acetyl	2	(M)	SESLVVCEVDEDLVK	(K)	7	3088.1	140.58	Q7ZUD3	DANRE	DANRE	VB20220718_Burns_Zebrafish_proteome_fxn10.51127.51127.2	2067.05	Glia maturation factor	Q7ZUD3_SESLVVCEVDEDLVK
Q7ZUH8_MVVLSK	5.24688e-05	-0.681777	59.7441	-4.78644	4.78644	1.06069e-06	-0.6442	-9.8678	-2.79597	1.49561	-3.56891	2.88805	-2.55646	0.939574	1.98208	-2.21041	1.25191	-4.24325	Q7ZUH8	Q7ZUH8_MVVLSK	Q7ZUH8_MVVLSK_NotFound	Q7ZUH8		1	4	8.96	9.18	642.91	TMT16	1	(-)	MVVLSK	(E)	6	2734.1	162.1	A0A0R4IXE6|Q7ZUH8	DANRE	DANRE	VB20220718_Burns_Zebrafish_proteome_fxn01.34760.34760.2	1284.82	Microsomal glutathione S-transferase 3a	Q7ZUH8_MVVLSK
Q7ZVK8_AESGSSAAAAGAAGSNSSAAGPGGAVAPGGPSGAAGSK	0.0118594	0.0322962	26.41	-1.48408	1.48408	0.00228557	-0.0254	-3.97894	-1.22792	1.31379	-1.20492	1.21408	-0.834859	0.698054	0.623356	-0.447134	0.0224001	0.166106	Q7ZVK8	Q7ZVK8_AESGSSAAAAGAAGSNSSAAGPGGAVAPGGPSGAAGSK	Q7ZVK8_AESGSSAAAAGAAGSNSSAAGPGGAVAPGGPSGAAGSK_NotFound	Q7ZVK8		1	2	32.94	30.48	1106.2	Acetyl	2	(M)	AESGSSAAAAGAAGSNSSAAGPGGAVAPGGPSGAAGSK	(P)	1	994.2	355.86	Q7ZVK8	DANRE	DANRE	VB20220718_Burns_Zebrafish_proteome_fxn13.28106.28106.3	3316.6	Mitogen-activated protein kinase	Q7ZVK8_AESGSSAAAAGAAGSNSSAAGPGGAVAPGGPSGAAGSK
Q7ZW85_ADAKPPSDRPQR	0.00062636	-0.100692	45.0538	-2.28034	2.28034	3.12336e-05	-0.19	-6.86662	-0.93391	1.65397	-0.661394	0.938155	-1.62727	1.1811	0.988604	-1.17973	0.435557	-1.802	Q7ZW85	Q7ZW85_ADAKPPSDRPQR	Q7ZW85_ADAKPPSDRPQR_NotFound	Q7ZW85		1	4	10.55	12.99	561.97	Acetyl	2	(M)	ADAKPPSDRPQR	(K)	2	5464.1	46.5	U3JAA1|Q7ZW85	DANRE	DANRE	VB20220718_Burns_Zebrafish_proteome_fxn12.14996.15316.3	1683.91	DnaJ (Hsp40) homolog, subfamily C, member 5 gamma a	Q7ZW85_ADAKPPSDRPQR
Q7ZWJ3_METLFSLPFTVLECPNVK	0.00370592	-0.158475	33.7449	-3.13058	3.13058	0.000422191	-0.3458	-5.02493	-3.17068	2.15837	-1.13943	0.0674491	-0.188669	0.957247	1.7678	-1.37677	2.08321	-2.74326	Q7ZWJ3	Q7ZWJ3_METLFSLPFTVLECPNVK	Q7ZWJ3_METLFSLPFTVLECPNVK_NotFound	Q7ZWJ3		1	4	18.81	18.81	824.43	Acetyl	1	(-)	METLFSLPFTVLECPNVK	(L)	2	6598.1	26.52	A0A0R4I9P9|Q7ZWJ3	DANRE	DANRE	VB20220718_Burns_Zebrafish_proteome_fxn23.55596.55596.3	2471.29	Oligosaccharyltransferase complex subunit ostc	Q7ZWJ3_METLFSLPFTVLECPNVK
Q8AWD0_MAVPPAYADLGK	0.000694335	-0.694874	43.8469	-3.24409	3.24409	4.12393e-05	-0.3856	-6.65362	-2.28866	0.668626	-1.46031	0.374036	-2.63665	0.474205	2.45446	-1.85674	0.664535	-3.34225	Q8AWD0	Q8AWD0_MAVPPAYADLGK	Q8AWD0_MAVPPAYADLGK_NotFound	Q8AWD0		1	7	18.22	14.25	614.35	TMT16	1	(-)	MAVPPAYADLGK	(S)	19	546.1	479.85	Q8AWD0	DANRE	DANRE	VB20220718_Burns_Zebrafish_proteome_fxn14.40510.41034.3	1841.05	Voltage-dependent anion-selective channel protein 2	Q8AWD0_MAVPPAYADLGK
Q8JH70_THQYPALTAEQK	0.0139154	-0.325651	25.3939	-1.49759	1.49759	0.0028881	-0.0422	-3.84059	-1.40087	-0.134898	-0.831654	0.490539	-1.67444	1.38138	0.769455	-0.815957	-0.390757	-0.649323	Q8JH70	Q8JH70_THQYPALTAEQK	Q8JH70_THQYPALTAEQK_NotFound	Q8JH70		1	6	16.69	16.69	866.96	Acetyl	2	(M)	THQYPALTAEQK	(K)	76	179.3	783.88	Q8JH70	DANRE	DANRE	VB20220718_Burns_Zebrafish_proteome_fxn18.26640.26937.2	1732.92	Fructose-bisphosphate aldolase C-B	Q8JH70_THQYPALTAEQK
Q90485_MVEWTDAER	0.010446	0.16144	27.276	-2.39739	2.39739	0.00187239	-0.2208	-4.09792	0.0807083	0.263931	0.150614	1.95602	-1.93857	2.29445	0.720755	-2.25588	1.56552	-1.22314	Q90485	Q90485_MVEWTDAER	Q90485_MVEWTDAER_NotFound	Q90485		1	12	17.87	12.82	720.86	TMT16	1	(-)	MVEWTDAER	(T)	11	1135.1	326.37	Q90485|Q90486	DANRE	DANRE	VB20220718_Burns_Zebrafish_proteome_fxn22.31998.31998.2	1440.71	Hemoglobin subunit beta-2	Q90485_MVEWTDAER
Q90Z77_MDLNAMEENYR	3.27947e-05	-0.60776	62.7542	-3.90489	3.90489	5.30372e-07	-0.4812	-10.5928	-3.34363	1.61291	-2.01038	2.00508	-2.62721	1.52276	0.798675	-2.75607	0.784002	-2.06374	Q90Z77	Q90Z77_MDLNAMEENYR	Q90Z77_MDLNAMEENYR_NotFound	Q90Z77		1	4	11.79	11.79	845.39	TMT16	1	(-)	MDLNAMEENYR	(Q)	8	2555.1	173.6	B0V0W3|Q90Z77	DANRE	DANRE	VB20220718_Burns_Zebrafish_proteome_fxn20.34364.34364.2	1689.79	HIV-1 Tat interactive protein 2	Q90Z77_MDLNAMEENYR
Q9PUL9_ADTCGQVLLGSGLTVLSHPLMYIK	0.0114774	-0.357482	26.7068	-2.2577	2.2577	0.00213462	-0.1746	-4.0196	-1.92547	0.692086	-1.71569	1.47162	-1.8348	0.9867	1.70449	-0.0479975	-0.998047	-1.9077	Q9PUL9	Q9PUL9_ADTCGQVLLGSGLTVLSHPLMYIK	Q9PUL9_ADTCGQVLLGSGLTVLSHPLMYIK_NotFound	Q9PUL9		1	4	25.86	25.86	1460.28	Acetyl	2	(M)	ADTCGQVLLGSGLTVLSHPLMYIK	(V)	1	1372.1	286.19	Q9PUL9	DANRE	DANRE	VB20220718_Burns_Zebrafish_proteome_fxn24.54233.54233.2	2919.56	Mitochondrial carrier homolog 2	Q9PUL9_ADTCGQVLLGSGLTVLSHPLMYIK
Q9PVK4_ASVMQK	0.000116467	-1.0256	55.2545	-4.21193	4.21193	2.9823e-06	-0.5484	-8.86197	-2.54231	1.20822	-3.19565	2.01121	-4.64597	0.580239	0.818155	-3.0491	0.784002	-2.22481	Q9PVK4	Q9PVK4_ASVMQK	Q9PVK4_ASVMQK_NotFound	Q9PVK4		1	7	7.05	5.01	505.28	Acetyl	2	(M)	ASVMQK	(L)	1	451.1	528.23	Q9PVK4	DANRE	DANRE	VB20220718_Burns_Zebrafish_proteome_fxn21.27294.27592.2	1009.57	L-lactate dehydrogenase B-A chain	Q9PVK4_ASVMQK
U3JA36_NTDDSCSGSGDNR	0.0190344	-1.49311	23.4045	-4.90838	4.90838	0.0045662	-0.686	-3.68196	-1.70064	-0.979478	-7.01339	1.74141	-4.22146	NaN	2.95607	-5.09026	1.21707	-0.347312	U3JA36	U3JA36_NTDDSCSGSGDNR	U3JA36_NTDDSCSGSGDNR_NotFound	U3JA36		1	1	16.44	16.44	844.86	TMT16	2	(R)	NTDDSCSGSGDNR	(E)	5	3534.1	117.1	U3JA36	DANRE	DANRE	VB20220718_Burns_Zebrafish_proteome_fxn09.9123.9123.2	1688.71	Supervillin a (Fragment)	U3JA36_NTDDSCSGSGDNR
X1WB91_MMIHTGEK	0.00672079	0.15297	29.9377	-1.22356	1.22356	0.00101446	0.0042	-4.47057	-0.242125	0.369504	-0.261938	0.453748	-0.481105	1.02794	0.725625	-0.719962	1.24694	-0.588921	X1WB91	X1WB91_MMIHTGEK	X1WB91_MMIHTGEK_NotFound	X1WB91		1	2	10.02	10.3	518.96	TMT16	1	(-)	MMIHTGEK	(P)	31	4998.1	58.86	A0A286Y9B6|X1WB91	DANRE	DANRE	VB20220718_Burns_Zebrafish_proteome_fxn16.25393.25393.3	1554.86	Si:dkey-111k8.3	X1WB91_MMIHTGEK
X1WCD3_AAAAAAASK	0.0118309	-0.232039	26.4817	-1.61115	1.61115	0.00224818	-0.0678	-3.98874	-1.71793	0.111438	-0.124421	0.60091	-0.981077	1.02794	0.452907	-0.376401	0.674491	-1.98824	X1WCD3	X1WCD3_AAAAAAASK	X1WCD3_AAAAAAASK_NotFound	X1WCD3		1	3	13.17	9.71	539.31	Acetyl	2	(M)	AAAAAAASK	(K)	1	3471.1	120.07	X1WCD3	DANRE	DANRE	VB20220718_Burns_Zebrafish_proteome_fxn15.23898.23898.2	1077.62	SRA stem-loop-interacting RNA-binding protein	X1WCD3_AAAAAAASK
X1WE99_TAIDGQGK	0.00514506	-1.42609	31.8129	-3.33802	3.33802	0.000658735	-0.3862	-4.76198	-1.43545	0.715547	-3.96181	-0.0797125	-3.92431	1.02794	1.51456	-2.81669	-1.96374	-3.33722	X1WE99	X1WE99_TAIDGQGK	X1WE99_TAIDGQGK_NotFound	X1WE99		1	2	10.64	9.67	568.31	Acetyl	2	(M)	TAIDGQGK	(D)	3	5848.1	37.78	X1WFG8|X1WE99	DANRE	DANRE	VB20220718_Burns_Zebrafish_proteome_fxn13.23871.23871.2	1135.63	Coiled-coil-helix-coiled-coil-helix domain-containing 4b	X1WE99_TAIDGQGK
X1WEK9_XIQEK	0.028182	0.0804272	21.2597	-2.52347	2.52347	0.00748227	-0.2444	-3.29839	-0.144122	1.5484	-1.47995	0.711281	-2.46213	0.462424	1.16879	-2.89248	2.81992	1.07214	X1WEK9	X1WEK9_XIQEK	X1WEK9_XIQEK_NotFound	X1WEK9		1	2	9.13	3.4	619.9	TMT16	1	(-)	XIQEK	(H)	4	7436.1	17.92	B8A4S5|A0A0R4IFU3|A0A2R8QHX5|A0A0R4ICW1|X1WCD1|Q7ZUC4|Q7ZUV9|X1WC65|F1QAI2|F1RDY7|F1QAJ3|E9QJJ6|A0A2R8QE83|A0A0R4IQC4|A0A0R4IJX4|Q6NYK1|E7FCI5|Q6TEM9|A0AUQ3|A3KDM3|A7MC22|Q2XVR3|Q7ZUN7|A0A0R4IQF8|F1RC79|B0UYM8|A0A2R8PX12|A0A2R8Q280|B8JL46|X1WEK9	DANRE	DANRE	VB20220718_Burns_Zebrafish_proteome_fxn15.29760.29776.2	1238.8	Kinesin family member 28 (Fragment)	X1WEK9_XIQEK

### Sheet: Fully Quant. NatA substrates
id	adj.P.Val.WT.over.naa15RD and naa15RD.over.WT	AveExpr.WT.over.naa15RD	Log.P.Value.WT.over.naa15RD	logFC.WT.over.naa15RD	logFC.naa15RD.over.WT	P.Value.WT.over.naa15RD	RawlogFC.WT.over.naa15RD	t.WT.over.naa15RD	WT_03	naa15RD_01	WT_05	naa15RD_05	WT_01	naa15RD_02	naa15RD_04	WT_02	naa15RD_03	WT_04	id.query	id.mapped	id.concat	id.description	geneSymbol	numColumnsSequenceObserved	numSpectraSequenceObserved	bestScore	bestDeltaForwardReverseScore	best_parent_m_over_z	nterm	StartAA	previous_aa	sequence	next_aa	peptide_num	protein_group_num	protein_score	accession_numbers	species	speciesMulti	bestFilename	best_matched_parent_mass	entry_name	id.1
A0A097_SDNPVK	0.527837	0.67464	4.16316	-0.826436	0.826436	0.383428	0.1038	-0.909395	-0.490015	0.768333	-0.818557	1.53907	3.50452	-0.0441806	0.326288	-1.46266	2.84979	0.57382	A0A097	A0A097_SDNPVK	A0A097_SDNPVK_NotFound	A0A097		1	2	7.45	6.34	503.28	Acetyl	2	(M)	SDNPVK	(A)	4	5476.1	46.31	A0A0R4IPR9|A0A097	DANRE	DANRE	VB20220718_Burns_Zebrafish_proteome_fxn12.21240.21261.2	1005.55	Thymosin beta	A0A097_SDNPVK
A0A0G2KCW6_SYNYVVTAQK	0.00212797	-0.358872	37.2289	-2.03836	2.03836	0.000189281	-0.14	-5.55822	-1.75252	1.20822	-1.72224	0.686754	-1.98574	0.0206176	0.915554	-0.740172	0.470401	-0.689591	A0A0G2KCW6	A0A0G2KCW6_SYNYVVTAQK	A0A0G2KCW6_SYNYVVTAQK_NotFound	A0A0G2KCW6		1	2	13.57	14.32	759.91	Acetyl	2	(M)	SYNYVVTAQK	(P)	36	206.1	736.83	A0A0G2KCW6	DANRE	DANRE	VB20220718_Burns_Zebrafish_proteome_fxn24.34025.34025.2	1518.81	DNA damage-binding protein 1	A0A0G2KCW6_SYNYVVTAQK
A0A0G2KIT5_SVGGCACPGCSSK	0.140593	-0.328778	11.9224	-1.98189	1.98189	0.0642332	-0.1508	-2.0662	-3.68952	2.14078	1.30314	0.398563	-3.33472	-0.597911	0.988604	-1.12415	0.380801	0.246642	A0A0G2KIT5	A0A0G2KIT5_SVGGCACPGCSSK	A0A0G2KIT5_SVGGCACPGCSSK_NotFound	A0A0G2KIT5		1	3	19.09	19.09	836.87	Acetyl	2	(M)	SVGGCACPGCSSK	(S)	5	4697.1	68.66	A0A0G2KIT5|F1R491|A0A2R8RV37	DANRE	DANRE	VB20220718_Burns_Zebrafish_proteome_fxn14.22253.22253.2	1672.74	LIM domain-binding protein 1-A	A0A0G2KIT5_SVGGCACPGCSSK
A0A0G2KQU1_AAAVKPVK	0.00837904	0.745594	28.573	3.05891	-3.05891	0.00138898	0.8086	4.29531	2.8882	-1.64224	2.973	0.60091	2.8489	0.403516	-1.86033	2.67018	-1.42116	-0.00503351	A0A0G2KQU1	A0A0G2KQU1_AAAVKPVK	A0A0G2KQU1_AAAVKPVK_NotFound	A0A0G2KQU1		1	3	13.4	13.4	717.47	Acetyl	2	(M)	AAAVKPVK	(S)	1	780.1	403.83	A0A0G2KQU1	DANRE	DANRE	VB20220718_Burns_Zebrafish_proteome_fxn10.27783.27783.2	1433.93	Uncharacterized protein	A0A0G2KQU1_AAAVKPVK
A0A0G2KYC0_GDYGFGVLVQNNTGNK	0.695344	-0.194339	2.35113	0.337359	-0.337359	0.581952	0.3116	0.567717	-0.109533	-0.62757	-0.0851299	0.766467	0.443372	0.639146	-0.350638	0.810905	-2.2425	-1.18791	A0A0G2KYC0	A0A0G2KYC0_GDYGFGVLVQNNTGNK	A0A0G2KYC0_GDYGFGVLVQNNTGNK_NotFound	A0A0G2KYC0		1	2	17.22	17.22	1015.02	Acetyl	2	(M)	GDYGFGVLVQNNTGNK	(S)	10	2434.1	181.18	A0A0G2KYC0|A0A2R8QMK2	DANRE	DANRE	VB20220718_Burns_Zebrafish_proteome_fxn05.45037.45037.2	2029.03	Cytoplasmic polyadenylation element-binding protein 4b	A0A0G2KYC0_GDYGFGVLVQNNTGNK
A0A0G2L325_ATQAAEVIFAQK	0.241923	0.360112	8.67042	0.684906	-0.684906	0.135818	0.3667	1.62676	1.54499	-0.287392	0.399456	NaN	1.20748	-0.215012	-0.00973994	0.543129	0.430579	-0.37248	A0A0G2L325	A0A0G2L325_ATQAAEVIFAQK	A0A0G2L325_ATQAAEVIFAQK_NotFound	A0A0G2L325		1	1	19.25	17.85	811.96	Acetyl	2	(M)	ATQAAEVIFAQK	(L)	2	5404.1	47.72	A0A0G2L325	DANRE	DANRE	VB20220718_Burns_Zebrafish_proteome_fxn03.47667.47667.2	1622.91	Ribosomal RNA-processing 1	A0A0G2L325_ATQAAEVIFAQK
A0A0R4I9A1_TEADIAVK	0.0340745	0.430526	20.2468	-4.4041	4.4041	0.00944749	-0.602	-3.16453	-2.35784	2.06453	-1.24421	1.024	-1.16975	0.580239	0.720755	-1.65465	8.77336	-2.43119	A0A0R4I9A1	A0A0R4I9A1_TEADIAVK	A0A0R4I9A1_TEADIAVK_NotFound	A0A0R4I9A1		1	2	12.02	11.76	596.84	Acetyl	2	(M)	TEADIAVK	(S)	4	5050.1	57.4	Q6PBT8|A0A0R4I9A1	DANRE	DANRE	VB20220718_Burns_Zebrafish_proteome_fxn12.31560.31560.2	1192.67	Multifunctional fusion protein	A0A0R4I9A1_TEADIAVK
A0A0R4I9B7_AAAVAGSLVDK	0.00278198	-0.6748	35.872	1.80337	-1.80337	0.000258701	0.5602	5.34731	0.386247	-1.13197	-0.0589361	-2.12771	0.27357	-2.26499	-1.31489	0.669438	-1.04285	-0.135905	A0A0R4I9B7	A0A0R4I9B7_AAAVAGSLVDK	A0A0R4I9B7_AAAVAGSLVDK_NotFound	A0A0R4I9B7		1	4	16.21	14.27	674.39	Acetyl	2	(M)	AAAVAGSLVDK	(L)	1	4858.1	63.08	Q52KL1|A0A0R4I9B7	DANRE	DANRE	VB20220718_Burns_Zebrafish_proteome_fxn22.41408.41408.2	1347.78	Fat storage-inducing transmembrane protein 2	A0A0R4I9B7_AAAVAGSLVDK
A0A0R4I9C1_GEQLSPDEK	0.220773	-0.0187276	9.16863	0.593168	-0.593168	0.121098	0.3422	1.68408	0.190241	-0.551323	0.432198	-0.545724	0.764108	-0.303374	-0.925294	0.0581022	0.749158	-0.0553686	A0A0R4I9C1	A0A0R4I9C1_GEQLSPDEK	A0A0R4I9C1_GEQLSPDEK_NotFound	A0A0R4I9C1		1	6	16.01	16.91	674.85	Acetyl	2	(M)	GEQLSPDEK	(F)	10	567.1	471.03	Q1LWM0|Q1LWM2|A0A0R4I9C1	DANRE	DANRE	VB20220718_Burns_Zebrafish_proteome_fxn09.26070.26070.2	1348.69	Tyrosine--tRNA ligase	A0A0R4I9C1_GEQLSPDEK
A0A0R4I9F2_ADFSLADAIPDDVPSEASK	0.241923	-0.383553	8.6659	-0.946683	0.946683	0.13596	0.0654	-1.61247	-1.80441	-0.545458	-0.406004	0.233006	-0.325454	1.41083	0.667186	0.143992	-1.31663	-1.8926	A0A0R4I9F2	A0A0R4I9F2_ADFSLADAIPDDVPSEASK	A0A0R4I9F2_ADFSLADAIPDDVPSEASK_NotFound	A0A0R4I9F2		1	4	24.06	24.64	1147.57	Acetyl	2	(M)	ADFSLADAIPDDVPSEASK	(N)	1	2293.1	191.38	A0A0R4I9F2	DANRE	DANRE	VB20220718_Burns_Zebrafish_proteome_fxn14.51853.51853.2	2294.14	Galectin	A0A0R4I9F2_ADFSLADAIPDDVPSEASK
A0A0R4I9F2_ADFSLADAIPDDVPSEASKnK	0.0483969	-0.316784	18.0537	-1.41353	1.41353	0.015654	-0.0338	-2.86979	-0.403541	-0.340178	-1.57818	1.14663	-0.995228	-1.04561	1.51456	-1.08878	0.674491	-1.052	A0A0R4I9F2	A0A0R4I9F2_ADFSLADAIPDDVPSEASKnK	A0A0R4I9F2_ADFSLADAIPDDVPSEASKnK_NotFound	A0A0R4I9F2		1	1	12.36	12.36	947.82	Acetyl	2	(M)	ADFSLADAIPDDVPSEASKnK	(H)	2	2293.1	191.38	A0A0R4I9F2	DANRE	DANRE	VB20220718_Burns_Zebrafish_proteome_fxn19.47219.47219.3	2840.48	Galectin	A0A0R4I9F2_ADFSLADAIPDDVPSEASKnK
A0A0R4IAL5_ASITSIEAVK	0.911987	0.249733	0.581956	-0.0936768	0.0936768	0.87459	0.203	-0.161658	1.1818	0.568918	0.0392907	-1.07305	-0.962211	0.12076	-0.0925294	0.826062	1.95876	-0.0704692	A0A0R4IAL5	A0A0R4IAL5_ASITSIEAVK	A0A0R4IAL5_ASITSIEAVK_NotFound	A0A0R4IAL5		1	2	12.36	12.76	682.9	Acetyl	2	(M)	ASITSIEAVK	(R)	30	311.1	633.7	A0A0R4IAL5|A0A0R4IMN8	DANRE	DANRE	VB20220718_Burns_Zebrafish_proteome_fxn20.40613.40613.2	1364.8	Tropomyosin 2 (beta)	A0A0R4IAL5_ASITSIEAVK
A0A0R4IAW9_SALPSTTLATEMNSNLAGDEIGK	0.825588	-0.114161	1.23574	-0.213869	0.213869	0.752361	0.2037	-0.324628	-2.17336	-0.674491	-0.144066	NaN	1.11786	-0.786415	0.511347	-0.00757855	0.96818	0.161072	A0A0R4IAW9	A0A0R4IAW9_SALPSTTLATEMNSNLAGDEIGK	A0A0R4IAW9_SALPSTTLATEMNSNLAGDEIGK_NotFound	A0A0R4IAW9		1	1	17.3	14.06	889.45	Acetyl	2	(M)	SALPSTTLATEMNSNLAGDEIGK	(L)	6	3470.1	120.11	A0A0R4IAW9	DANRE	DANRE	VB20220718_Burns_Zebrafish_proteome_fxn18.49280.49280.3	2666.35	DAZ-associated protein 1	A0A0R4IAW9_SALPSTTLATEMNSNLAGDEIGK
A0A0R4IBT0_ATGANATPLGK	0.713317	0.105855	2.19854	0.157428	-0.157428	0.602762	0.261	0.536253	0.397777	-0.615839	0.0654845	0.0429221	-0.132068	0.167886	-0.0292198	0.0581022	0.569957	0.533552	A0A0R4IBT0	A0A0R4IBT0_ATGANATPLGK	A0A0R4IBT0_ATGANATPLGK_NotFound	A0A0R4IBT0		1	4	15.19	12.84	673.88	Acetyl	2	(M)	ATGANATPLGK	(L)	1	2852.1	155.58	A0A0R4IBT0|E9QHL8	DANRE	DANRE	VB20220718_Burns_Zebrafish_proteome_fxn20.28741.28741.2	1346.76	Splicing factor 1	A0A0R4IBT0_ATGANATPLGK
A0A0R4IC11_ADGAVVDGDK	0.000116467	-0.1651	55.4698	3.61129	-3.61129	2.83808e-06	0.8906	8.90825	1.68911	-2.51614	2.04967	-2.42203	2.10837	-1.8762	-0.881464	0.644177	-2.15787	1.71139	A0A0R4IC11	A0A0R4IC11_ADGAVVDGDK	A0A0R4IC11_ADGAVVDGDK_NotFound	A0A0R4IC11		1	1	14.02	14.53	646.83	Acetyl	2	(M)	ADGAVVDGDK	(L)	1	401.1	557.03	A0A0R4IC11	DANRE	DANRE	VB20220718_Burns_Zebrafish_proteome_fxn09.26676.26676.2	1292.67	Lysine--tRNA ligase	A0A0R4IC11_ADGAVVDGDK
A0A0R4IDY9_ALSSQGTK	0.929301	0.327194	0.472696	-0.0628244	0.0628244	0.896872	0.2114	-0.13273	0.714845	0.967748	0.386359	-0.907497	0.0754675	-0.232685	1.27106	-0.613862	0.694402	0.916099	A0A0R4IDY9	A0A0R4IDY9_ALSSQGTK	A0A0R4IDY9_ALSSQGTK_NotFound	A0A0R4IDY9		1	3	12.98	12.52	569.32	Acetyl	2	(M)	ALSSQGTK	(K)	1	1183.1	317.61	A0A2R8QIW0|F1R653|A0A0R4IDY9	DANRE	DANRE	VB20220718_Burns_Zebrafish_proteome_fxn17.22722.22722.2	1137.64	Histone deacetylase 1	A0A0R4IDY9_ALSSQGTK
A0A0R4IEP3_TDFEEPLSDEEK	0.00147134	-0.195495	39.1736	2.26758	-2.26758	0.000120959	0.6426	5.86817	1.70064	-0.944287	1.33588	-1.95602	1.06126	-1.28713	-0.788935	0.603758	-1.67005	-0.010067	A0A0R4IEP3	A0A0R4IEP3_TDFEEPLSDEEK	A0A0R4IEP3_TDFEEPLSDEEK_NotFound	A0A0R4IEP3		1	4	19.58	20.25	892.92	Acetyl	2	(M)	TDFEEPLSDEEK	(V)	29	873.1	378.87	A0A0R4IEP3|Q6ZM50	DANRE	DANRE	VB20220718_Burns_Zebrafish_proteome_fxn08.38269.38269.2	1784.84	F-actin-capping protein subunit alpha	A0A0R4IEP3_TDFEEPLSDEEK
A0A0R4IEX8_SSAGLEK	0.135298	-0.478054	12.1928	-1.05032	1.05032	0.0603554	0.0482	-2.0996	-0.841672	-1.10265	-1.71569	0.49667	-1.27823	1.27535	-0.0779195	-1.38182	-0.355912	0.201341	A0A0R4IEX8	A0A0R4IEX8_SSAGLEK	A0A0R4IEX8_SSAGLEK_NotFound	A0A0R4IEX8		1	4	11.08	7.67	519.29	Acetyl	2	(M)	SSAGLEK	(L)	133	149.4	845.04	E7F9M6|A0A0R4IEX8	DANRE	DANRE	VB20220718_Burns_Zebrafish_proteome_fxn14.24102.24102.2	1037.58	ATP-dependent 6-phosphofructokinase	A0A0R4IEX8_SSAGLEK
A0A0R4IFK0_SGVASTLAK	0.828103	0.0370015	1.18535	-0.1245	0.1245	0.761141	0.2052	-0.311865	0.611077	0.645165	0.373262	-0.925892	0.0424505	0.703945	-0.0389598	-0.770486	0.112	-0.382547	A0A0R4IFK0	A0A0R4IFK0_SGVASTLAK	A0A0R4IFK0_SGVASTLAK_NotFound	A0A0R4IFK0		1	2	12.54	9.88	590.35	Acetyl	2	(M)	SGVASTLAK	(K)	47	393.2	564.12	A0A0R4IFK0	DANRE	DANRE	VB20220718_Burns_Zebrafish_proteome_fxn21.31179.31179.2	1179.69	Calpain 2, (m/II) large subunit a	A0A0R4IFK0_SGVASTLAK
A0A0R4IGQ8_SGSIPFYQK	0.51016	-0.146018	4.40064	0.386228	-0.386228	0.363025	0.3024	0.950141	1.03768	-0.703816	0.216099	0.466012	0.0471672	-0.391735	-0.0730495	-0.234935	-0.993069	-0.83053	A0A0R4IGQ8	A0A0R4IGQ8_SGSIPFYQK	A0A0R4IGQ8_SGSIPFYQK_NotFound	A0A0R4IGQ8		1	4	14.23	15.87	686.87	Acetyl	2	(M)	SGSIPFYQK	(H)	96	14.1	2230.53	A0A0R4IGQ8|A0A140LH33	DANRE	DANRE	VB20220718_Burns_Zebrafish_proteome_fxn06.38956.39101.2	1372.74	Myomesin 1b	A0A0R4IGQ8_SGSIPFYQK
A0A0R4IHJ1_SLPLNPK	0.458839	0.353215	5.00323	0.515928	-0.515928	0.315993	0.33925	1.05735	1.32592	-0.0938422	NaN	-1.1589	-0.0849009	0.321046	0.418817	0.558286	1.13245	0.76006	A0A0R4IHJ1	A0A0R4IHJ1_SLPLNPK	A0A0R4IHJ1_SLPLNPK_NotFound	A0A0R4IHJ1		1	1	7.11	9.66	557.84	Acetyl	2	(M)	SLPLNPK	(P)	7	4344.1	82.43	A0A0R4IHJ1	DANRE	DANRE	VB20220718_Burns_Zebrafish_proteome_fxn03.36606.36606.2	1114.68	Sm protein F	A0A0R4IHJ1_SLPLNPK
A0A0R4IHU9_ANLTDAASLQQFDELLK	0.146588	-0.386406	11.6523	0.883627	-0.883627	0.0683553	0.3984	2.02683	-1.21639	-0.117303	0.766169	-0.938155	0.768825	-1.26946	-0.594136	0.325878	-1.22205	-0.367446	A0A0R4IHU9	A0A0R4IHU9_ANLTDAASLQQFDELLK	A0A0R4IHU9_ANLTDAASLQQFDELLK_NotFound	A0A0R4IHU9		1	3	16.39	11.4	741.73	Acetyl	2	(M)	ANLTDAASLQQFDELLK	(N)	1	1125.1	327.56	A0A0R4IHU9	DANRE	DANRE	VB20220718_Burns_Zebrafish_proteome_fxn24.54190.54190.3	2223.18	Glutaredoxin 3	A0A0R4IHU9_ANLTDAASLQQFDELLK
A0A0R4IIX0_SVNDGDGTTSQDGK	0.57239	0.162088	3.56837	0.594397	-0.594397	0.439706	0.3472	0.802943	-1.0665	1.56599	0.648297	0.0735808	0.735808	-2.7716	0.404207	0.851324	0.0522668	1.12751	A0A0R4IIX0	A0A0R4IIX0_SVNDGDGTTSQDGK	A0A0R4IIX0_SVNDGDGTTSQDGK_NotFound	A0A0R4IIX0		1	2	12.88	12.88	863.9	Acetyl	2	(M)	SVNDGDGTTSQDGK	(V)	12	3079.1	141.2	A0A0R4IIX0|F8W3Z8	DANRE	DANRE	VB20220718_Burns_Zebrafish_proteome_fxn09.19598.19598.2	1726.81	Si:zfos-588f8.1	A0A0R4IIX0_SVNDGDGTTSQDGK
A0A0R4IJT8_ALHVPK	0.0171733	-0.466749	24.0255	1.21011	-1.21011	0.00395774	0.4524	3.65623	0.109533	-1.75368	-0.183357	-1.2938	0.400921	-1.27535	-0.749975	-0.133888	-0.286223	0.498318	A0A0R4IJT8	A0A0R4IJT8_ALHVPK	A0A0R4IJT8_ALHVPK_NotFound	A0A0R4IJT8		1	4	7.53	7.22	505.82	Acetyl	2	(M)	ALHVPK	(A)	5	292.1	651.32	A0A0R4IJT8|Q7ZU96	DANRE	DANRE	VB20220718_Burns_Zebrafish_proteome_fxn24.27014.27014.2	1010.63	CCT-theta	A0A0R4IJT8_ALHVPK
A0A0R4IJY6_TMQDNDDSNK	0.535568	3.27153	4.02808	-3.40764	3.40764	0.395541	-0.426	-0.885622	0.294009	-0.504402	1.82702	6.07042	1.6367	-0.462424	-0.399337	-3.74128	20.1725	7.82208	A0A0R4IJY6	A0A0R4IJY6_TMQDNDDSNK	A0A0R4IJY6_TMQDNDDSNK_NotFound	A0A0R4IJY6		1	1	7.27	7.27	757.34	Acetyl	2	(M)	TMQDNDDSNK	(F)	1150	3.2	4721.98	A0A0R4IJY6	DANRE	DANRE	VB20220718_Burns_Zebrafish_proteome_fxn09.19249.19249.2	1513.68	Myosin, heavy chain 11b, smooth muscle	A0A0R4IJY6_TMQDNDDSNK
A0A0R4ILE0_SQQVTPTTTSQVSTVK	0.0394141	-0.0886512	19.2257	0.969409	-0.969409	0.0119517	0.4148	3.02266	0.357422	-0.21701	0.0654845	-0.956551	0.801842	-0.951356	-0.779195	0.805852	0.0373334	-0.0503351	A0A0R4ILE0	A0A0R4ILE0_SQQVTPTTTSQVSTVK	A0A0R4ILE0_SQQVTPTTTSQVSTVK_NotFound	A0A0R4ILE0		1	16	21.25	21.25	1019.55	Acetyl	2	(M)	SQQVTPTTTSQVSTVK	(P)	53	97.99	1007.97	E9QHK0|E9QF35|E9QCS2|A0A0R4ILE0|E9QHU9	DANRE	DANRE	VB20220718_Burns_Zebrafish_proteome_fxn16.28903.28903.2	2038.1	Calpain inhibitor	A0A0R4ILE0_SQQVTPTTTSQVSTVK
A0A0R4IM03_TTEAGSETDVK	3.39143e-05	-0.619954	62.2608	5.59232	-5.59232	5.94187e-07	1.2466	10.471	2.27136	-2.97949	2.86822	-5.42658	1.44803	-2.67145	-3.26775	1.978	-2.7353	2.31542	A0A0R4IM03	A0A0R4IM03_TTEAGSETDVK	A0A0R4IM03_TTEAGSETDVK_NotFound	A0A0R4IM03		1	1	15.03	15.49	742.37	Acetyl	2	(M)	TTEAGSETDVK	(K)	35	977.1	358.93	A0A0R4IM03	DANRE	DANRE	VB20220718_Burns_Zebrafish_proteome_fxn09.23155.23155.2	1483.74	Si:ch73-18b11.1	A0A0R4IM03_TTEAGSETDVK
A0A0R4IN76_AESESNISVPHLK	0.435503	0.291625	5.35931	-0.282803	0.282803	0.291118	0.1798	-1.11054	-0.132592	0.275661	0.530425	0.367904	0.117918	0.315155	0.706146	0.351139	0.500268	-0.115771	A0A0R4IN76	A0A0R4IN76_AESESNISVPHLK	A0A0R4IN76_AESESNISVPHLK_NotFound	A0A0R4IN76		1	4	17.48	14.32	878.97	Acetyl	2	(M)	AESESNISVPHLK	(S)	1	280.1	659.91	A0A140LH76|A0A0R4IN76	DANRE	DANRE	VB20220718_Burns_Zebrafish_proteome_fxn19.33455.33621.2	1756.94	1,4-alpha-glucan branching enzyme (Fragment)	A0A0R4IN76_AESESNISVPHLK
A0A0R4IN78_AHSPVQGSLPGMQNLK	0.715185	0.0512518	2.16645	-0.152012	0.152012	0.607233	0.2026	-0.529567	-0.0749434	-0.404694	0.261938	0.478275	-0.00943344	-0.138433	0.370118	-0.492606	0.331023	0.191273	A0A0R4IN78	A0A0R4IN78_AHSPVQGSLPGMQNLK	A0A0R4IN78_AHSPVQGSLPGMQNLK_NotFound	A0A0R4IN78		1	2	9.09	9.09	670.69	Acetyl	2	(M)	AHSPVQGSLPGMQNLK	(A)	6	1310.2	294.88	A0A0R4IN78|F8W392	DANRE	DANRE	VB20220718_Burns_Zebrafish_proteome_fxn04.36396.36396.3	2010.08	Serine/threonine kinase 24b (STE20 homolog, yeast)	A0A0R4IN78_AHSPVQGSLPGMQNLK
A0A0R4IPU5_AAARPPPCVIDCGTGYTK	0.591061	-0.425723	3.39104	-0.702878	0.702878	0.458033	0.0822	-0.770258	-3.0035	-1.1437	2.18718	1.06692	-2.68853	-0.3505	0.287328	-0.250092	-0.231467	-0.130871	A0A0R4IPU5	A0A0R4IPU5_AAARPPPCVIDCGTGYTK	A0A0R4IPU5_AAARPPPCVIDCGTGYTK_NotFound	A0A0R4IPU5		1	1	9.69	8.71	1140.58	Acetyl	2	(M)	AAARPPPCVIDCGTGYTK	(I)	1	1430.2	278.03	A0A0R4IPU5	DANRE	DANRE	VB20220718_Burns_Zebrafish_proteome_fxn20.31293.31293.2	2280.14	Actin-related protein 3B	A0A0R4IPU5_AAARPPPCVIDCGTGYTK
A0A0R4IQX3_AALHPGDPQLVSVIVNHLK	0.41693	-0.0729564	5.58376	-0.348846	0.348846	0.276455	0.1766	-1.14687	-0.916616	0.234605	-0.281584	-0.0122635	0.320737	0.226794	-0.267848	0.123783	0.326045	-0.483217	A0A0R4IQX3	A0A0R4IQX3_AALHPGDPQLVSVIVNHLK	A0A0R4IQX3_AALHPGDPQLVSVIVNHLK_NotFound	A0A0R4IQX3		1	1	7.66	7.66	785.45	Acetyl	2	(M)	AALHPGDPQLVSVIVNHLK	(T)	1	5903.1	36.85	A0A0R4IQX3	DANRE	DANRE	VB20220718_Burns_Zebrafish_proteome_fxn15.50844.50844.3	2354.35	Biorientation of chromosomes in cell division 1-like 1	A0A0R4IQX3_AALHPGDPQLVSVIVNHLK
A0A0R4IRM1_ADPAECTIK	0.0622574	-0.364232	16.6459	-1.35252	1.35252	0.0216474	-0.0288	-2.68631	-2.34054	0.328448	0.229196	0.0245269	-1.75934	-0.126651	1.02269	-0.108626	0.311112	-1.22314	A0A0R4IRM1	A0A0R4IRM1_ADPAECTIK	A0A0R4IRM1_ADPAECTIK_NotFound	A0A0R4IRM1		1	8	11.52	7.99	675.85	Acetyl	2	(M)	ADPAECTIK	(V)	2	128.2	886.96	A0A0R4IRM1|F1R5M2|A0A286YA13|B0UYK4	DANRE	DANRE	VB20220718_Burns_Zebrafish_proteome_fxn12.29076.29076.2	1350.69	Kinesin-like protein	A0A0R4IRM1_ADPAECTIK
A0A0R4IRS1_SASAVYVLDLK	0.987167	0.291908	0.0795709	0.00638003	-0.00638003	0.981845	0.2392	0.0232938	0.121062	0.111438	0.281584	0.435353	0.30187	0.391735	0.457777	0.901847	0.047289	-0.130871	A0A0R4IRS1	A0A0R4IRS1_SASAVYVLDLK	A0A0R4IRS1_SASAVYVLDLK_NotFound	A0A0R4IRS1		1	2	16.43	18.49	756.43	Acetyl	2	(M)	SASAVYVLDLK	(G)	12	1165.1	320.44	A0A0R4IRS1	DANRE	DANRE	VB20220718_Burns_Zebrafish_proteome_fxn04.49866.49866.2	1511.86	AP-1 complex subunit mu-1	A0A0R4IRS1_SASAVYVLDLK
A0A0R4ISG3_ASSVGNVADSTEPTK	0.212832	0.626614	9.4577	2.14333	-2.14333	0.1133	0.6578	1.72677	5.89171	0.22874	-0.37981	0.251401	2.12252	1.87031	-1.86033	1.01805	-2.71539	-0.161072	A0A0R4ISG3	A0A0R4ISG3_ASSVGNVADSTEPTK	A0A0R4ISG3_ASSVGNVADSTEPTK_NotFound	A0A0R4ISG3		1	3	18.25	18.25	904.96	Acetyl	2	(M)	ASSVGNVADSTEPTK	(R)	5	276.1	664.09	A0A0R4IEZ5|B3DKP3	DANRE	DANRE	VB20220718_Burns_Zebrafish_proteome_fxn11.29252.29252.2	1808.92	O-GlcNAc transferase subunit p110	A0A0R4ISG3_ASSVGNVADSTEPTK
A0A0R4ISI0_GDSLGLIGK	0.531204	-0.085906	4.11041	0.366819	-0.366819	0.388113	0.2954	0.899664	0.784023	-1.02053	0.818557	0.380168	-0.0943344	0.244466	-0.340898	-0.386506	-0.609779	-0.634223	A0A0R4ISI0	A0A0R4ISI0_GDSLGLIGK	A0A0R4ISI0_GDSLGLIGK_NotFound	A0A0R4ISI0		1	5	9.14	9.14	603.36	Acetyl	2	(M)	GDSLGLIGK	(R)	6	1715.1	245.05	A0A0R4ISI0|A0A0R4IDZ5|E7F3X7|A0A2R8Q2M3	DANRE	DANRE	VB20220718_Burns_Zebrafish_proteome_fxn01.41572.41572.2	1205.71	Lysine (K)-specific demethylase 3B	A0A0R4ISI0_GDSLGLIGK
A0A0R4IT69_ATLLQPEK	0.17122	0.0164767	10.6982	0.682391	-0.682391	0.0851484	0.3604	1.897	1.36051	-0.387099	-0.419101	-0.453748	0.193385	-0.385844	0.277588	0.462291	-0.674491	0.191273	A0A0R4IT69	A0A0R4IT69_ATLLQPEK	A0A0R4IT69_ATLLQPEK_NotFound	A0A0R4IT69		1	3	11.65	9.29	623.37	Acetyl	2	(M)	ATLLQPEK	(V)	1	2271.1	192.68	F1R222|A0A0R4IT69|A0A0R4IJC6	DANRE	DANRE	VB20220718_Burns_Zebrafish_proteome_fxn23.38157.38157.2	1245.74	Dynactin 4	A0A0R4IT69_ATLLQPEK
A0A0R4ITH7_SNNSDQVK	0.000602645	0.787248	45.3404	3.6506	-3.6506	2.92389e-05	0.9076	6.91785	2.28289	-1.61878	2.25922	-2.17677	3.08945	-0.886558	-1.21749	2.02852	0.709335	3.40265	A0A0R4ITH7	A0A0R4ITH7_SNNSDQVK	A0A0R4ITH7_SNNSDQVK_NotFound	A0A0R4ITH7		1	2	12.29	8.17	619.32	Acetyl	2	(M)	SNNSDQVK	(A)	25	592.1	461.25	A0A0R4ILP0|A0A0R4ITH7	DANRE	DANRE	VB20220718_Burns_Zebrafish_proteome_fxn11.17614.17614.2	1237.63	Poly(ADP-ribose) glycohydrolase	A0A0R4ITH7_SNNSDQVK
A0A0R4ITI5_AAEVNGSSVLLK	0.00679849	-0.109351	29.8046	-1.41375	1.41375	0.00104601	-0.0288	-4.45167	-1.21062	0.381234	-1.04775	-0.116503	-0.806559	0.692163	1.24671	-0.517867	0.784002	-0.498318	A0A0R4ITI5	A0A0R4ITI5_AAEVNGSSVLLK	A0A0R4ITI5_AAEVNGSSVLLK_NotFound	A0A0R4ITI5		1	12	16.23	16.32	767.45	Acetyl	2	(M)	AAEVNGSSVLLK	(E)	1	417.1	549.12	A0A0R4ITR2|A0A0R4IHZ5|F6PBZ5|A0A0R4ITI5	DANRE	DANRE	VB20220718_Burns_Zebrafish_proteome_fxn22.39657.39657.2	1533.88	Heterogeneous nuclear ribonucleoprotein R	A0A0R4ITI5_AAEVNGSSVLLK
A0A0R4ITI5_AAEVnGSSVLLKEEEEPMEVTAPR	0.380069	-0.339071	6.09301	0.91658	-0.91658	0.245867	0.4278	1.22869	0.161417	-2.69796	-0.910235	1.04239	0.726375	1.02794	-1.72397	0.517867	-1.6352	0.10067	A0A0R4ITI5	A0A0R4ITI5_AAEVnGSSVLLKEEEEPMEVTAPR	A0A0R4ITI5_AAEVnGSSVLLKEEEEPMEVTAPR_NotFound	A0A0R4ITI5		1	4	22.13	23.03	978.17	Acetyl	2	(M)	AAEVnGSSVLLKEEEEPMEVTAPR	(S)	2	417.1	549.12	A0A0R4ITR2|A0A0R4IHZ5|F6PBZ5|A0A0R4ITI5	DANRE	DANRE	VB20220718_Burns_Zebrafish_proteome_fxn10.43262.43262.3	2931.49	Heterogeneous nuclear ribonucleoprotein R	A0A0R4ITI5_AAEVnGSSVLLKEEEEPMEVTAPR
A0A0R4IUB7_ADVQTQEPQSAAQTLILPnGDSHLPK	0.0190344	-0.307108	23.4203	1.69301	-1.69301	0.00454952	0.5422	3.57534	0.438131	-2.72142	0.936429	-1.06079	0.674491	0.179668	-0.779195	0.300616	-1.38631	0.347312	A0A0R4IUB7	A0A0R4IUB7_ADVQTQEPQSAAQTLILPnGDSHLPK	A0A0R4IUB7_ADVQTQEPQSAAQTLILPnGDSHLPK_NotFound	A0A0R4IUB7		1	2	23.14	22.57	1035.87	Acetyl	2	(M)	ADVQTQEPQSAAQTLILPnGDSHLPK	(E)	2	506.1	498.39	A0A0R4IUB7	DANRE	DANRE	VB20220718_Burns_Zebrafish_proteome_fxn16.42024.42313.3	3104.62	Methionine aminopeptidase 2	A0A0R4IUB7_ADVQTQEPQSAAQTLILPnGDSHLPK
A0A0R4IUJ5_SAVYGGVEGGGTHSK	0.359845	-0.0934236	6.43116	-0.423443	0.423443	0.227449	0.1562	-1.28051	-0.812848	0.316717	-0.0261938	-0.386299	-0.25942	0.533113	0.628226	-0.517867	-0.500268	0.0906032	A0A0R4IUJ5	A0A0R4IUJ5_SAVYGGVEGGGTHSK	A0A0R4IUJ5_SAVYGGVEGGGTHSK_NotFound	A0A0R4IUJ5		1	4	21.96	21.96	876.45	Acetyl	2	(M)	SAVYGGVEGGGTHSK	(A)	5	2871.1	153.53	A0A0R4IUJ5|A0A0R4ICF8	DANRE	DANRE	VB20220718_Burns_Zebrafish_proteome_fxn15.23701.23701.2	1751.89	GlcNAc kinase	A0A0R4IUJ5_SAVYGGVEGGGTHSK
A0A0R4IUL6_AEAEGLADWMSK	0.0215697	0.776579	22.7174	1.60663	-1.60663	0.00534883	0.5436	3.48182	1.03191	-0.0762468	1.21801	-0.134898	3.04228	-0.173777	-0.443167	1.99821	0.694402	0.609055	A0A0R4IUL6	A0A0R4IUL6_AEAEGLADWMSK	A0A0R4IUL6_AEAEGLADWMSK_NotFound	A0A0R4IUL6		1	6	17.7	17.7	827.4	Acetyl	2	(M)	AEAEGLADWMSK	(L)	1	6478.1	27.93	E7FCY6|A0A0R4IUL6|A0A0R4IXS6	DANRE	DANRE	VB20220718_Burns_Zebrafish_proteome_fxn20.48794.48794.2	1653.81	Zgc:64065	A0A0R4IUL6_AEAEGLADWMSK
A0A0R4IUS4_SNYTHLDDLPPQYYQGTDLGEEEEEEMPATEK	0.481527	-0.325422	4.7178	0.447307	-0.447307	0.337458	0.314	1.00422	-0.0576488	0.357773	0.130969	-0.214611	-0.30187	-1.56988	0.316548	-0.250092	-1.6352	-0.0302011	A0A0R4IUS4	A0A0R4IUS4_SNYTHLDDLPPQYYQGTDLGEEEEEEMPATEK	A0A0R4IUS4_SNYTHLDDLPPQYYQGTDLGEEEEEEMPATEK_NotFound	A0A0R4IUS4		1	10	26.15	25.16	1358.94	Acetyl	2	(M)	SNYTHLDDLPPQYYQGTDLGEEEEEEMPATEK	(D)	345	6.1	3760.5	E7F1L7|A0A0R4IUS4	DANRE	DANRE	VB20220718_Burns_Zebrafish_proteome_fxn10.42619.42619.3	4074.82	Filamin C, gamma a (actin-binding protein 280)	A0A0R4IUS4_SNYTHLDDLPPQYYQGTDLGEEEEEEMPATEK
A0A0R4IVM1_SGGTPYIGSK	0.495125	0.0248102	4.57187	0.343997	-0.343997	0.34899	0.2948	0.979472	0.046119	-0.66276	1.01501	-0.0429221	0.193385	0.6686	-0.248368	-0.315773	-0.45049	0.0453016	A0A0R4IVM1	A0A0R4IVM1_SGGTPYIGSK	A0A0R4IVM1_SGGTPYIGSK_NotFound	A0A0R4IVM1		1	5	15.67	14.92	656.86	Acetyl	2	(M)	SGGTPYIGSK	(I)	15	2005.1	216	A0A0R4IVM1|F6P338|F1Q8I5|Q6P0B2|Q6P111	DANRE	DANRE	VB20220718_Burns_Zebrafish_proteome_fxn21.29079.29079.2	1312.71	LSM14A mRNA-processing body assembly factor b	A0A0R4IVM1_SGGTPYIGSK
A0A0R4IWU7_ADHVQSLAQLEILCK	0.146015	-0.305575	11.6819	-1.0727	1.0727	0.0678909	0.0492	-2.03083	-0.190241	-0.739007	-2.40983	0.809389	-1.12258	1.02794	0.525957	-0.33093	-0.470401	-0.156039	A0A0R4IWU7	A0A0R4IWU7_ADHVQSLAQLEILCK	A0A0R4IWU7_ADHVQSLAQLEILCK_NotFound	A0A0R4IWU7		1	4	15.33	15.33	691.04	Acetyl	2	(M)	ADHVQSLAQLEILCK	(Q)	1	644.1	443.2	F1RDC5|A0A2R8QKF9|A0A0R4IWU7|F1Q5C6	DANRE	DANRE	VB20220718_Burns_Zebrafish_proteome_fxn05.45652.45652.3	2071.12	Exportin 7	A0A0R4IWU7_ADHVQSLAQLEILCK
A0A0R4IXC4_AQGNNNNFLSIPSQQGLFK	0.0190737	-0.147889	23.3532	-1.41351	1.41351	0.00462041	-0.0198	-3.56639	-1.16451	0.0821119	-0.46494	1.75981	-0.815992	0.90423	0.409077	-0.841219	-0.36089	-0.986569	A0A0R4IXC4	A0A0R4IXC4_AQGNNNNFLSIPSQQGLFK	A0A0R4IXC4_AQGNNNNFLSIPSQQGLFK_NotFound	A0A0R4IXC4		1	2	11.37	9.44	808.42	Acetyl	2	(M)	AQGNNNNFLSIPSQQGLFK	(T)	1	1096.1	332.02	A0A0R4IXC4	DANRE	DANRE	VB20220718_Burns_Zebrafish_proteome_fxn13.50506.50506.3	2423.26	Si:ch211-167b20.8	A0A0R4IXC4_AQGNNNNFLSIPSQQGLFK
A0A140LFZ1_AETAPAPAATPAK	0.0862709	-0.0751553	14.9049	1.79034	-1.79034	0.0323225	0.5418	2.46327	0.299774	-1.47215	3.07777	-1.06692	-1.48577	-0.12076	-0.715885	1.64454	-1.47592	0.563753	A0A140LFZ1	A0A140LFZ1_AETAPAPAATPAK	A0A140LFZ1_AETAPAPAATPAK_NotFound	A0A140LFZ1		1	12	18.34	18.34	771.43	Acetyl	2	(M)	AETAPAPAATPAK	(A)	9	2565.99	172.75	A0A140LFZ1|A0A2R8Q0U0|A0A140LH63	DANRE	DANRE	VB20220718_Burns_Zebrafish_proteome_fxn13.26128.26128.2	1541.85	Si:ch73-368j24.11	A0A140LFZ1_AETAPAPAATPAK
A0A140LH11_AETAPAPAASPAK	0.0190344	1.04862	23.4517	4.27395	-4.27395	0.00451677	0.9942	3.59079	3.26292	-1.0264	5.90671	-1.45322	-1.03296	-0.238575	-0.754845	5.9239	-1.96872	1.86743	A0A140LH11	A0A140LH11_AETAPAPAASPAK	A0A140LH11_AETAPAPAASPAK_NotFound	A0A140LH11		1	8	19.6	19.6	764.42	Acetyl	2	(M)	AETAPAPAASPAK	(A)	8	2565.1	172.75	A0A140LH24|A0A140LH11|A0A140LH34|A0A140LGZ1	DANRE	DANRE	VB20220718_Burns_Zebrafish_proteome_fxn12.25465.25465.2	1527.83	Si:dkey-23a13.9	A0A140LH11_AETAPAPAASPAK
A0A140LH79_AEGATSLK	0.665688	0.251356	2.64947	0.199919	-0.199919	0.543317	0.2772	0.627791	0.93391	-0.00586514	-0.504231	0.447617	0.400921	-0.191449	0.384728	0.623967	0.121956	0.302011	A0A140LH79	A0A140LH79_AEGATSLK	A0A140LH79_AEGATSLK_NotFound	A0A140LH79		1	5	7.27	6.53	561.82	Acetyl	2	(M)	AEGATSLK	(G)	2	2604.1	170.62	A0A140LGA6|A0A140LH79|A0A140LFX2	DANRE	DANRE	VB20220718_Burns_Zebrafish_proteome_fxn15.26954.26954.2	1122.63	MAP7 domain-containing 3	A0A140LH79_AEGATSLK
A0A1D5NSI5_ASNVTNK	0.972553	0.398105	0.173868	-0.0255434	0.0255434	0.960756	0.25495	-0.0504914	0.69755	0.0117303	0.491134	0.0183952	NaN	0.0323991	1.74832	-0.765433	0.236445	1.11241	A0A1D5NSI5	A0A1D5NSI5_ASNVTNK	A0A1D5NSI5_ASNVTNK_NotFound	A0A1D5NSI5		1	1	7.56	6.51	540.3	Acetyl	2	(M)	ASNVTNK	(T)	4	2075.2	208.81	A0A1D5NSI5	DANRE	DANRE	VB20220718_Burns_Zebrafish_proteome_fxn15.20604.20604.2	1079.6	Zgc:55733	A0A1D5NSI5_ASNVTNK
A0A1L1QZF2_SVSPDK	0.558964	0.515477	3.73317	-0.561268	0.561268	0.423334	0.1212	-0.832743	0.184476	0.222875	0.412553	-0.0735808	-0.325454	0.833541	1.41229	-1.58392	1.58543	2.48656	A0A1L1QZF2	A0A1L1QZF2_SVSPDK	A0A1L1QZF2_SVSPDK_NotFound	A0A1L1QZF2		1	1	12.15	7.84	489.77	Acetyl	2	(M)	SVSPDK	(R)	13	1308.1	295.04	A0A1L1QZF2	DANRE	DANRE	VB20220718_Burns_Zebrafish_proteome_fxn12.21305.21305.2	978.54	Transaldolase	A0A1L1QZF2_SVSPDK
A0A286Y9C9_SLDPVQVMK	0.0772065	-0.129496	15.45	-0.919439	0.919439	0.0285102	0.0638	-2.53014	0.115298	-0.316717	-0.897138	1.20182	-0.815992	0.00294537	0.720755	-0.477449	0.0423112	-0.870798	A0A286Y9C9	A0A286Y9C9_SLDPVQVMK	A0A286Y9C9_SLDPVQVMK_NotFound	A0A286Y9C9		1	2	13.08	13.49	681.88	Acetyl	2	(M)	SLDPVQVMK	(G)	25	1360.1	287.99	A0A286Y9C9|B3DJ73	DANRE	DANRE	VB20220718_Burns_Zebrafish_proteome_fxn22.42838.42838.2	1362.76	5'-nucleotidase, cytosolic IAa	A0A286Y9C9_SLDPVQVMK
A0A286YBP3_AELEGLEFGK	7.4805e-06	1.60014	70.9338	4.45149	-4.45149	8.06523e-08	1.0694	12.796	2.95162	-0.985343	4.13862	-0.257533	3.89601	-0.150214	-0.667186	4.44861	-1.06774	3.6946	A0A286YBP3	A0A286YBP3_AELEGLEFGK	A0A286YBP3_AELEGLEFGK_NotFound	A0A286YBP3		1	2	14.87	14.87	719.89	Acetyl	2	(M)	AELEGLEFGK	(S)	3	1223.2	310.82	Q1LWT1|A0A286YBP3	DANRE	DANRE	VB20220718_Burns_Zebrafish_proteome_fxn17.47300.47300.2	1438.77	Myosin IG	A0A286YBP3_AELEGLEFGK
A0A2R8Q1F3_AELQMLLEEEIPAGK	0.684355	0.225313	2.47662	-0.280915	0.280915	0.565377	0.1812	-0.593212	-0.639901	0.134898	0.320874	0.0306587	0.0801842	0.3505	0.847375	1.67486	0.465424	-1.01174	A0A2R8Q1F3	A0A2R8Q1F3_AELQMLLEEEIPAGK	A0A2R8Q1F3_AELQMLLEEEIPAGK_NotFound	A0A2R8Q1F3		1	6	16.77	16.14	1009.04	Acetyl	2	(M)	AELQMLLEEEIPAGK	(R)	1	2922.1	150.47	A0A2R8QEN6|F1R187|A0A2R8Q1F3	DANRE	DANRE	VB20220718_Burns_Zebrafish_proteome_fxn17.54567.54567.2	2017.08	Abl-interactor 1a	A0A2R8Q1F3_AELQMLLEEEIPAGK
A0A2R8Q899_AAETPESK	0.55929	0.120846	3.72258	-0.413837	0.413837	0.424367	0.1726	-0.830585	-0.616842	0.656895	-1.40792	0.527329	-0.0707508	-0.527222	0.0584396	0.421872	0.92338	1.24328	A0A2R8Q899	A0A2R8Q899_AAETPESK	A0A2R8Q899_AAETPESK_NotFound	A0A2R8Q899		1	3	7.63	4.11	589.81	Acetyl	2	(M)	AAETPESK	(G)	1	1860.1	230.08	A0A2R8RQ64|A0A2R8Q899	DANRE	DANRE	VB20220718_Burns_Zebrafish_proteome_fxn10.20704.20704.2	1178.62	Death inducer-obliterator 1	A0A2R8Q899_AAETPESK
A0A2R8Q8A0_ADAAFSFAK	0.136942	-0.340233	12.0838	-0.926721	0.926721	0.0618905	0.0706	-2.08495	-0.611077	0.850445	-0.530425	0.60091	-0.660341	0.621474	0.0535697	-1.04331	-1.51076	-1.17281	A0A2R8Q8A0	A0A2R8Q8A0_ADAAFSFAK	A0A2R8Q8A0_ADAAFSFAK_NotFound	A0A2R8Q8A0		1	2	11.07	10.65	637.34	Acetyl	2	(M)	ADAAFSFAK	(D)	3	275.3	664.51	A0A2R8Q8A0|B0S730	DANRE	DANRE	VB20220718_Burns_Zebrafish_proteome_fxn03.43229.43229.2	1273.67	Solute carrier family 25 member 6	A0A2R8Q8A0_ADAAFSFAK
A0A2R8QB65_AACMSEnGANGK	0.00514506	1.21911	31.8438	3.81899	-3.81899	0.000654067	0.92225	4.95784	4.37554	-1.53667	3.48378	-0.821652	3.94789	NaN	-1.12496	2.42261	-0.126934	0.352346	A0A2R8QB65	A0A2R8QB65_AACMSEnGANGK	A0A2R8QB65_AACMSEnGANGK_NotFound	A0A2R8QB65		1	1	10.52	10.52	778.85	Acetyl	2	(M)	AACMSEnGANGK	(L)	1	4707.1	68.25	A0A2R8QB65	DANRE	DANRE	VB20220718_Burns_Zebrafish_proteome_fxn11.23917.23917.2	1555.72	Uncharacterized protein	A0A2R8QB65_AACMSEnGANGK
A0A2R8QBX6_SDTLEFnEIYQEVK	0.813367	0.115135	1.3152	0.18769	-0.18769	0.738721	0.2726	0.342353	0.674491	0.0879771	-0.392907	-1.25087	-0.249986	1.44029	-0.935034	1.09384	0.764091	-0.0805362	A0A2R8QBX6	A0A2R8QBX6_SDTLEFnEIYQEVK	A0A2R8QBX6_SDTLEFnEIYQEVK_NotFound	A0A2R8QBX6		1	4	15.08	16.9	1031.52	Acetyl	2	(M)	SDTLEFnEIYQEVK	(G)	25	1480.1	273.27	A0A2R8QBX6|F6NLJ7|B8A5B7|E7FB41	DANRE	DANRE	VB20220718_Burns_Zebrafish_proteome_fxn14.51528.51528.2	2061.03	FACT complex subunit SSRP1	A0A2R8QBX6_SDTLEFnEIYQEVK
A0A2R8QCA3_AGTNSSNMK	0.15252	-0.188956	11.3939	-0.653806	0.653806	0.0725456	0.1104	-1.99185	-0.703315	0.42229	-0.117872	0.60091	-0.358471	-0.845322	0.150969	-0.760381	0.36089	-0.639256	A0A2R8QCA3	A0A2R8QCA3_AGTNSSNMK	A0A2R8QCA3_AGTNSSNMK_NotFound	A0A2R8QCA3		1	2	7.8	7.25	628.32	Acetyl	2	(M)	AGTNSSNMK	(T)	1	5627.1	42.58	A0A2R8QCA3|F1QLH2	DANRE	DANRE	VB20220718_Burns_Zebrafish_proteome_fxn14.19871.19871.2	1255.63	Uncharacterized protein	A0A2R8QCA3_AGTNSSNMK
A0A2R8QCR5_AEDKDPVTK	0.0230906	0.429283	22.3746	3.00782	-3.00782	0.00578821	0.7746	3.44658	3.24563	-3.46043	3.44449	-0.116503	1.68387	0.674491	-1.15905	1.58897	-1.31165	-0.296977	A0A2R8QCR5	A0A2R8QCR5_AEDKDPVTK	A0A2R8QCR5_AEDKDPVTK_NotFound	A0A2R8QCR5		1	2	13.9	10.41	826.97	Acetyl	2	(M)	AEDKDPVTK	(L)	1	3797.1	104.78	A0A2R8QCR5	DANRE	DANRE	VB20220718_Burns_Zebrafish_proteome_fxn18.25488.25488.2	1652.94	Probable UDP-sugar transporter protein SLC35A4	A0A2R8QCR5_AEDKDPVTK
A0A2R8QDI5_ASYPTDK	0.991622	0.150529	0.0482583	-0.00417607	0.00417607	0.98895	0.2414	-0.0141773	0.311303	0.187684	-0.530425	0.515066	0.193385	-0.209122	0.0827895	0.0884164	0.186667	0.679524	A0A2R8QDI5	A0A2R8QDI5_ASYPTDK	A0A2R8QDI5_ASYPTDK_NotFound	A0A2R8QDI5		1	6	7.85	7.85	564.29	Acetyl	2	(M)	ASYPTDK	(T)	1	957.1	363.25	F1RD50|F6NX99|E9QGS3|E9QFP5	DANRE	DANRE	VB20220718_Burns_Zebrafish_proteome_fxn14.24124.24124.2	1127.59	Zgc:112962	A0A2R8QDI5_ASYPTDK
A0A2R8QGC0_ATVEELK	0.884924	-0.221839	0.796424	-0.134411	0.134411	0.832449	0.2054	-0.216796	-0.0288244	-1.32552	0.0130969	-0.0981077	-0.985794	1.02794	-1.72397	-0.876585	1.34649	0.432882	A0A2R8QGC0	A0A2R8QGC0_ATVEELK	A0A2R8QGC0_ATVEELK_NotFound	A0A2R8QGC0		1	3	12.17	9.08	568.33	Acetyl	2	(M)	ATVEELK	(L)	2	1760.1	239.88	X1WER2|A0A2R8QGC0|E9QDS5	DANRE	DANRE	VB20220718_Burns_Zebrafish_proteome_fxn12.33275.33275.2	1135.65	UFM1-activating enzyme	A0A2R8QGC0_ATVEELK
A0A2R8QH08_THQFPALSTEQK	0.495125	0.751089	4.57932	-1.68254	1.68254	0.348392	-0.037	-0.981303	-1.11839	9.0851	-0.216099	-1.07919	1.08956	1.13397	-1.086	-0.568391	-0.0920891	0.362413	A0A2R8QH08	A0A2R8QH08_THQFPALSTEQK	A0A2R8QH08_THQFPALSTEQK_NotFound	A0A2R8QH08		1	10	16.93	14.94	866.96	Acetyl	2	(M)	THQFPALSTEQK	(K)	75	179.4	783.88	Q8JH71|E9QF34|A0A2R8QH08|E9QBQ4|A0A0R4IU94	DANRE	DANRE	VB20220718_Burns_Zebrafish_proteome_fxn23.30446.30446.2	1732.92	Fructose-bisphosphate aldolase	A0A2R8QH08_THQFPALSTEQK
A0A2R8QHD1_TAQMENQLCK	0.617973	0.0766565	3.10639	-0.25857	0.25857	0.489058	0.177	-0.716466	0.196006	0.381234	0.242293	0.0551856	-0.278286	-0.727508	0.711016	-0.765433	0.609779	0.342279	A0A2R8QHD1	A0A2R8QHD1_TAQMENQLCK	A0A2R8QHD1_TAQMENQLCK_NotFound	A0A2R8QHD1		1	6	15.13	15.54	784.89	Acetyl	2	(M)	TAQMENQLCK	(L)	28	1502.1	270	F1QS28|A0A2R8QHD1	DANRE	DANRE	VB20220718_Burns_Zebrafish_proteome_fxn16.31750.31750.2	1568.77	Uncharacterized protein	A0A2R8QHD1_TAQMENQLCK
A0A2R8QHK1_SEEQFLGEDPTMK	0.0449393	0.131119	18.4856	-1.21234	1.21234	0.0141722	0.0246	-2.92609	-0.409306	0.733142	-0.936429	0.748072	-0.33017	2.01169	0.589266	-0.588601	-0.395734	-0.110737	A0A2R8QHK1	A0A2R8QHK1_SEEQFLGEDPTMK	A0A2R8QHK1_SEEQFLGEDPTMK_NotFound	A0A2R8QHK1		1	6	18.86	18.95	928.95	Acetyl	2	(M)	SEEQFLGEDPTMK	(M)	13	1753.1	240.78	A0A2R8QHK1|F1Q8A5	DANRE	DANRE	VB20220718_Burns_Zebrafish_proteome_fxn11.40297.40450.2	1856.89	Heterogeneous nuclear ribonucleoprotein D	A0A2R8QHK1_SEEQFLGEDPTMK
A0A2R8QI00_AASGSSTTVPEGFHYETK	0.205832	-0.369321	9.64714	-0.691819	0.691819	0.108464	0.1006	-1.75143	-0.939675	0.615839	-0.445295	-0.306587	-1.1556	-0.556676	0.969124	-0.320825	-0.838758	-0.714759	A0A2R8QI00	A0A2R8QI00_AASGSSTTVPEGFHYETK	A0A2R8QI00_AASGSSTTVPEGFHYETK_NotFound	A0A2R8QI00		1	3	16.31	14.65	739.03	Acetyl	2	(M)	AASGSSTTVPEGFHYETK	(Y)	1	3095.1	140.21	A0A2R8QI00|K7DYE9|Q1LX53	DANRE	DANRE	VB20220718_Burns_Zebrafish_proteome_fxn15.31341.31341.3	2215.08	BCL2-like 13	A0A2R8QI00_AASGSSTTVPEGFHYETK
A0A2R8QJ70_SASAAK	0.763889	-0.377426	1.69808	0.420963	-0.420963	0.676382	0.3424	0.42923	-0.23636	-1.24927	-3.31352	-1.03626	0.193385	0.768743	-0.827895	-0.679543	-0.594846	3.20131	A0A2R8QJ70	A0A2R8QJ70_SASAAK	A0A2R8QJ70_SASAAK_NotFound	A0A2R8QJ70		1	3	10.74	1.08	440.76	Acetyl	2	(M)	SASAAK	(V)	15	1435.1	277.85	F1R3I6|A0A2R8QJ70|Q7ZUY0	DANRE	DANRE	VB20220718_Burns_Zebrafish_proteome_fxn13.15753.15753.2	880.51	SET nuclear proto-oncogene b	A0A2R8QJ70_SASAAK
A0A2R8QJS5_SLFGTNTGFGSGGTGVFGSTTTDSHNPMK	0.33119	0.317788	6.89462	0.890761	-0.890761	0.204427	0.3962	1.35187	-0.230595	1.6657	1.66331	-0.374036	-0.169802	-1.29891	0.720755	0.927109	-1.35147	1.62582	A0A2R8QJS5	A0A2R8QJS5_SLFGTNTGFGSGGTGVFGSTTTDSHNPMK	A0A2R8QJS5_SLFGTNTGFGSGGTGVFGSTTTDSHNPMK_NotFound	A0A2R8QJS5		1	2	25.48	25.48	1070.17	Acetyl	2	(M)	SLFGTNTGFGSGGTGVFGSTTTDSHNPMK	(D)	13	1602.1	258.84	Q7ZWF0|A0A2R8QJS5	DANRE	DANRE	VB20220718_Burns_Zebrafish_proteome_fxn11.47625.47625.3	3208.52	Rae1 protein homolog	A0A2R8QJS5_SLFGTNTGFGSGGTGVFGSTTTDSHNPMK
A0A2R8QK55_AVDWAGYGYAALVASGGVIGYVK	0.257767	-0.12974	8.24033	0.521709	-0.521709	0.149957	0.3254	1.55109	0.639901	-0.392964	0.235744	-0.913628	-0.113201	0.144323	0.0779195	0.361244	-0.868625	-0.468117	A0A2R8QK55	A0A2R8QK55_AVDWAGYGYAALVASGGVIGYVK	A0A2R8QK55_AVDWAGYGYAALVASGGVIGYVK_NotFound	A0A2R8QK55		1	12	20.96	19.78	878.47	Acetyl	2	(M)	AVDWAGYGYAALVASGGVIGYVK	(A)	1	4566.1	73.11	Q0P436|A0A2R8QK55	DANRE	DANRE	VB20220718_Burns_Zebrafish_proteome_fxn23.58619.59648.3	2633.39	Transmembrane protein 14Ca	A0A2R8QK55_AVDWAGYGYAALVASGGVIGYVK
A0A2R8QK93_GDTLEFNDIHQEVK	0.00330326	0.448958	34.764	2.50204	-2.50204	0.000333887	0.6922	5.17817	1.86782	0.20528	1.86631	-1.51454	2.15082	-1.87031	-1.26132	1.35656	0.430579	1.25838	A0A2R8QK93	A0A2R8QK93_GDTLEFNDIHQEVK	A0A2R8QK93_GDTLEFNDIHQEVK_NotFound	A0A2R8QK93		1	8	19.8	19.8	996	Acetyl	2	(M)	GDTLEFNDIHQEVK	(G)	13	1480.2	273.27	A0A0J9YJJ9|A0A2R8RPN8|A0A2R8QK93|F1QEB4	DANRE	DANRE	VB20220718_Burns_Zebrafish_proteome_fxn12.36345.36345.2	1991	FACT complex subunit SSRP1	A0A2R8QK93_GDTLEFNDIHQEVK
A0A2R8QKX7_AEAGQAESEQDIEIK	0.136508	0.348098	12.128	0.859461	-0.859461	0.0612632	0.4152	2.0909	0.755199	0.0586514	-0.0261938	0.60091	1.73104	0.427079	-0.720755	0.563339	-0.774047	0.865764	A0A2R8QKX7	A0A2R8QKX7_AEAGQAESEQDIEIK	A0A2R8QKX7_AEAGQAESEQDIEIK_NotFound	A0A2R8QKX7		1	2	20.82	22.1	982.49	Acetyl	2	(M)	AEAGQAESEQDIEIK	(I)	1	2018.1	214.32	A0A2R8QKX7|F1R8U1	DANRE	DANRE	VB20220718_Burns_Zebrafish_proteome_fxn08.33335.33335.2	1963.98	Motile sperm domain-containing 2	A0A2R8QKX7_AEAGQAESEQDIEIK
A0A2R8QLD7_ADPEGESLESWLNK	0.827941	0.171934	1.19703	0.106365	-0.106365	0.759096	0.265	0.314631	0.184476	0.398829	0.0785814	0.956551	-0.117918	0.138433	-0.603876	0.381454	-0.296179	0.598988	A0A2R8QLD7	A0A2R8QLD7_ADPEGESLESWLNK	A0A2R8QLD7_ADPEGESLESWLNK_NotFound	A0A2R8QLD7		1	2	17.59	17.59	960.97	Acetyl	2	(M)	ADPEGESLESWLNK	(A)	1	3603.2	114.01	A0A2R8QLD7	DANRE	DANRE	VB20220718_Burns_Zebrafish_proteome_fxn19.49967.49967.2	1920.95	VHS domain-containing protein	A0A2R8QLD7_ADPEGESLESWLNK
A0A2R8QP47_ASLGnSGSASSPMVMLAPK	0.44938	-0.183	5.17953	0.639619	-0.639619	0.303422	0.3612	1.08113	1.17027	-1.54253	-0.25539	0.0429221	1.19333	1.02794	-0.944774	-0.588601	-1.0976	-0.835563	A0A2R8QP47	A0A2R8QP47_ASLGnSGSASSPMVMLAPK	A0A2R8QP47_ASLGnSGSASSPMVMLAPK_NotFound	A0A2R8QP47		1	2	11.88	7.94	1076.56	Acetyl	2	(M)	ASLGnSGSASSPMVMLAPK	(T)	1	1531.1	267.53	Q6IQE1|A0A2R8QP47	DANRE	DANRE	VB20220718_Burns_Zebrafish_proteome_fxn09.47192.47192.2	2151.11	Phosphatidylinositol-5-phosphate 4-kinase, type II, gamma a	A0A2R8QP47_ASLGnSGSASSPMVMLAPK
A0A2R8QTE7_AFNFGQTGTGGFNFGTPK	0.0260246	-0.133004	21.7148	-0.972919	0.972919	0.00673784	0.0476	-3.34916	-0.443896	0.510267	-0.373262	0.122635	-1.24993	0.138433	0.769455	-0.234935	0.22649	-0.795295	A0A2R8QTE7	A0A2R8QTE7_AFNFGQTGTGGFNFGTPK	A0A2R8QTE7_AFNFGQTGTGGFNFGTPK_NotFound	A0A2R8QTE7		1	10	21.04	18.95	1097.54	Acetyl	2	(M)	AFNFGQTGTGGFNFGTPK	(T)	1	2459.1	179.05	A0A0R4IG74|A0A2R8QTE7|E9QIQ3|E9QEC4|A0A2R8Q9H4	DANRE	DANRE	VB20220718_Burns_Zebrafish_proteome_fxn16.52273.52273.2	2194.09	Nucleoporin 62-like	A0A2R8QTE7_AFNFGQTGTGGFNFGTPK
A0A2R8RJY3_ALPPQLK	0.51753	-0.272108	4.27304	-0.318571	0.318571	0.373849	0.1736	-0.928069	-1.38934	-0.222875	-0.216099	-0.625437	-0.136785	-0.132542	0.175319	0.13894	0.241423	-0.553686	A0A2R8RJY3	A0A2R8RJY3_ALPPQLK	A0A2R8RJY3_ALPPQLK_NotFound	A0A2R8RJY3		1	6	9.36	9.36	556.85	Acetyl	2	(M)	ALPPQLK	(A)	3	2289.1	191.7	A0A2R8RJY3|Q5RJ50	DANRE	DANRE	VB20220718_Burns_Zebrafish_proteome_fxn02.37781.38113.2	1112.7	Vesicle (multivesicular body)-trafficking 1	A0A2R8RJY3_ALPPQLK
A0A2R8RKH5_SMEDPFFVVK	0.706412	-0.122986	2.25466	-0.194282	0.194282	0.595024	0.2004	-0.547885	-0.46119	-0.00586514	0.196454	0.60091	0.410355	-0.415298	-0.321418	-0.123783	0.0124445	-1.12247	A0A2R8RKH5	A0A2R8RKH5_SMEDPFFVVK	A0A2R8RKH5_SMEDPFFVVK_NotFound	A0A2R8RKH5		1	9	16.78	18.88	772.9	Acetyl	2	(M)	SMEDPFFVVK	(G)	16	2571.1	172.51	A0A2R8RKH5|Q567Y3|E7EXN4	DANRE	DANRE	VB20220718_Burns_Zebrafish_proteome_fxn24.53163.53163.2	1544.8	Syntaxin 6	A0A2R8RKH5_SMEDPFFVVK
A0A2R8RPE6_CDLSSALIK	0.0651701	-0.276403	16.364	-1.40916	1.40916	0.0230994	-0.0304	-2.64953	-0.922381	0.381234	-1.73534	-0.183952	-1.33955	-0.0913066	2.18175	0.24504	-0.146845	-1.15267	A0A2R8RPE6	A0A2R8RPE6_CDLSSALIK	A0A2R8RPE6_CDLSSALIK_NotFound	A0A2R8RPE6		1	3	10.09	10.66	676.88	Acetyl	2	(M)	CDLSSALIK	(E)	3	1575.1	261.54	X1WG14|A0A2R8RPE6	DANRE	DANRE	VB20220718_Burns_Zebrafish_proteome_fxn01.41828.41828.2	1352.74	Tudor domain-containing protein 3	A0A2R8RPE6_CDLSSALIK
A0A2R8RQ88_AATSLEAVK	0.194283	0.474637	9.95381	1.2595	-1.2595	0.101069	0.4676	1.79632	-0.109533	-0.604109	1.36208	-0.699018	1.49992	-0.385844	-1.573	0.952371	2.48641	1.8171	A0A2R8RQ88	A0A2R8RQ88_AATSLEAVK	A0A2R8RQ88_AATSLEAVK_NotFound	A0A2R8RQ88		1	3	11.86	9.26	618.36	Acetyl	2	(M)	AATSLEAVK	(R)	4	311.99	633.7	A0A2R8QH41|A0A2R8RQ88|A7E2K1	DANRE	DANRE	VB20220718_Burns_Zebrafish_proteome_fxn17.34339.34339.2	1235.72	Tropomyosin 1 (alpha)	A0A2R8RQ88_AATSLEAVK
A0A2R8RR81_AGSNSIDAVK	0.630078	-0.0757504	3.00157	0.222993	-0.222993	0.501006	0.2774	0.696454	0.0807083	0.574783	-0.216099	-0.913628	0.297153	-0.285701	-0.423687	-0.174307	0.112	0.191273	A0A2R8RR81	A0A2R8RR81_AGSNSIDAVK	A0A2R8RR81_AGSNSIDAVK_NotFound	A0A2R8RR81		1	8	14.85	12.35	654.35	Acetyl	2	(M)	AGSNSIDAVK	(R)	19	311.7	633.7	A0A2R8RR81|Q803M1	DANRE	DANRE	VB20220718_Burns_Zebrafish_proteome_fxn14.29044.29044.2	1307.71	Tropomyosin 3	A0A2R8RR81_AGSNSIDAVK
A0A2R8RVI8_ASASNTVSSFASK	0.105822	0.161744	13.8557	-1.04626	1.04626	0.0411553	0.049	-2.32074	-0.691785	0.281527	-0.92988	0.60091	0.0188669	1.07506	1.98208	-0.0732593	-0.515201	-0.130871	A0A2R8RVI8	A0A2R8RVI8_ASASNTVSSFASK	A0A2R8RVI8_ASASNTVSSFASK_NotFound	A0A2R8RVI8		1	4	16.11	16.11	801.92	Acetyl	2	(M)	ASASNTVSSFASK	(T)	1	1843.1	232.1	B3DJ34|A0A2R8RVI8	DANRE	DANRE	VB20220718_Burns_Zebrafish_proteome_fxn22.33627.33627.2	1602.83	Phosphatidylinositol-5-phosphate 4-kinase, type II, alpha a	A0A2R8RVI8_ASASNTVSSFASK
A0A2R8S035_AVCIAVIAK	0.0638686	0.480761	16.4682	1.11851	-1.11851	0.022552	0.4386	2.66312	1.17027	-0.997073	1.10669	0.122635	1.39615	-0.268029	-0.486997	1.16457	1.23698	0.362413	A0A2R8S035	A0A2R8S035_AVCIAVIAK	A0A2R8S035_AVCIAVIAK_NotFound	A0A2R8S035		1	2	11.91	12.13	645.89	Acetyl	2	(M)	AVCIAVIAK	(E)	1	4353.1	82.03	A0A2R8S035	DANRE	DANRE	VB20220718_Burns_Zebrafish_proteome_fxn08.46432.46432.2	1290.78	Trafficking protein particle complex 2-like	A0A2R8S035_AVCIAVIAK
A0A5H1ZRJ2_ATQSDLMELEMAMDPDRK	0.125519	-0.121097	12.6384	-0.794431	0.794431	0.0544704	0.0876	-2.15921	-0.501544	0.322583	-0.216099	0.766467	-0.268853	0.0323991	0.998344	-0.507763	-0.739202	-1.09731	A0A5H1ZRJ2	A0A5H1ZRJ2_ATQSDLMELEMAMDPDRK	A0A5H1ZRJ2_ATQSDLMELEMAMDPDRK_NotFound	A0A5H1ZRJ2		1	8	24.74	21.94	1214.08	Acetyl	2	(M)	ATQSDLMELEMAMDPDRK	(A)	7	192.1	763.3	F1QGH7|A0A5H1ZRJ2	DANRE	DANRE	VB20220718_Burns_Zebrafish_proteome_fxn14.50541.50541.2	2427.15	Catenin beta-1	A0A5H1ZRJ2_ATQSDLMELEMAMDPDRK
A2AWA1_AENDVENELLDYEEDEEPQPTVDSGATTGK	0.285499	-0.00825427	7.6644	0.821938	-0.821938	0.171222	0.3818	1.46679	0.415071	-2.21116	0.654845	-0.478275	0.0424505	1.26357	0.258108	0.730067	-0.928358	0.171139	A2AWA1	A2AWA1_AENDVENELLDYEEDEEPQPTVDSGATTGK	A2AWA1_AENDVENELLDYEEDEEPQPTVDSGATTGK_NotFound	A2AWA1		1	4	21.97	21.97	1214.22	Acetyl	2	(M)	AENDVENELLDYEEDEEPQPTVDSGATTGK	(K)	2	604.1	457.79	A2AWA1|A2AWA0	DANRE	DANRE	VB20220718_Burns_Zebrafish_proteome_fxn07.47366.47366.3	3640.65	RNA helicase	A2AWA1_AENDVENELLDYEEDEEPQPTVDSGATTGK
A2BF91_AAPDAFK	0.053648	-0.0827601	17.4465	-1.12099	1.12099	0.0180032	0.024	-2.79066	-0.426601	-0.686221	-0.327423	1.29993	-1.32068	0.945465	0.642836	-0.396611	0.186667	-0.74496	A2BF91	A2BF91_AAPDAFK	A2BF91_AAPDAFK_NotFound	A2BF91		1	2	11.06	9.01	533.3	Acetyl	2	(M)	AAPDAFK	(V)	1	1675.1	248.95	A2BF91	DANRE	DANRE	VB20220718_Burns_Zebrafish_proteome_fxn17.31742.31742.2	1065.59	Zgc:101858	A2BF91_AAPDAFK
A2BG80_AGAGGGGNDVQWCFSQVK	0.458687	0.162545	5.02818	-0.379993	0.379993	0.314183	0.1702	-1.05614	-0.674491	0.0234605	0.235744	0.6377	-0.207536	0.974919	0.238628	0.846271	-0.112	-0.337245	A2BG80	A2BG80_AGAGGGGNDVQWCFSQVK	A2BG80_AGAGGGGNDVQWCFSQVK_NotFound	A2BG80		1	4	21.94	19.44	728.68	Acetyl	2	(M)	AGAGGGGNDVQWCFSQVK	(G)	2	917.1	370.36	A0A2R8PVH8|A2BG80	DANRE	DANRE	VB20220718_Burns_Zebrafish_proteome_fxn01.41413.41413.3	2184.05	Serine/threonine-protein phosphatase 2A 55 kDa regulatory subunit B	A2BG80_AGAGGGGNDVQWCFSQVK
A2BGE2_ADQLLENLRPDLIK	4.27349e-05	3.79564	60.9349	12.3742	-12.3742	8.06319e-07	2.5448	10.257	9.83488	-1.60118	10.8049	-3.89978	11.1503	-0.0147269	-6.61342	9.56665	0.171734	8.55697	A2BGE2	A2BGE2_ADQLLENLRPDLIK	A2BGE2_ADQLLENLRPDLIK_NotFound	A2BGE2		1	2	16.35	12.03	992.57	Acetyl	2	(M)	ADQLLENLRPDLIK	(G)	1	2034.1	212.83	A2BGE2	DANRE	DANRE	VB20220718_Burns_Zebrafish_proteome_fxn07.52558.52558.2	1984.14	Caspase 22, apoptosis-related cysteine peptidase (Fragment)	A2BGE2_ADQLLENLRPDLIK
A2BGU8_SEIVPPEVRPK	0.192679	0.30702	10.0124	1.01033	-1.01033	0.0997152	0.40825	1.82009	0.668726	-0.780063	2.29851	0.527329	-0.033017	0.303374	NaN	0.790695	-1.06774	0.0553686	A2BGU8	A2BGU8_SEIVPPEVRPK	A2BGU8_SEIVPPEVRPK_NotFound	A2BGU8		1	1	13.55	11.06	798.97	Acetyl	2	(M)	SEIVPPEVRPK	(P)	43	655.4	439.16	A2BGU8	DANRE	DANRE	VB20220718_Burns_Zebrafish_proteome_fxn19.33476.33476.2	1596.93	Neuronal-specific septin-3	A2BGU8_SEIVPPEVRPK
A2BGX6_STDAEMAVYGK	0.09588	1.95487	14.3536	4.26009	-4.26009	0.036698	1.0592	2.39054	9.75417	0.381234	-0.157163	0.312718	6.05627	0.527222	-0.949644	-0.795748	-1.14738	5.56707	A2BGX6	A2BGX6_STDAEMAVYGK	A2BGX6_STDAEMAVYGK_NotFound	A2BGX6		1	6	7.13	7.13	759.38	Acetyl	2	(M)	STDAEMAVYGK	(A)	1097	3.8	4721.98	B8A561|A0A2R8Q2N5|A2BGX6|B8A569|F1R6C7	DANRE	DANRE	VB20220718_Burns_Zebrafish_proteome_fxn14.34920.34920.2	1517.75	Myosin heavy chain 4	A2BGX6_STDAEMAVYGK
A2BIA5_AATGDEAAAMDSISK	0.453374	-0.359262	5.10656	-0.44301	0.44301	0.308563	0.1356	-1.06911	0.103768	0.0645165	-0.216099	-1.09145	-1.22163	-0.226794	0.900944	-0.517867	-0.336001	-1.052	A2BIA5	A2BIA5_AATGDEAAAMDSISK	A2BIA5_AATGDEAAAMDSISK_NotFound	A2BIA5		1	2	20.71	20.71	892.43	Acetyl	2	(M)	AATGDEAAAMDSISK	(A)	1	3635.1	112.21	A2BIA5	DANRE	DANRE	VB20220718_Burns_Zebrafish_proteome_fxn11.35952.35952.2	1783.87	Biogenesis of lysosomal organelles complex-1, subunit 2	A2BIA5_AATGDEAAAMDSISK
A2BIM7_ADESVTDQLK	0.0130515	-0.243273	25.7868	1.04709	-1.04709	0.0026383	0.4298	3.89392	-0.103768	-0.598244	0.510779	-0.889101	0.325454	-0.332827	-0.881464	0.52292	-1.13245	0.145972	A2BIM7	A2BIM7_ADESVTDQLK	A2BIM7_ADESVTDQLK_NotFound	A2BIM7		1	1	14.99	14.77	726.38	Acetyl	2	(M)	ADESVTDQLK	(E)	1	333.1	608.59	A2BIM7	DANRE	DANRE	VB20220718_Burns_Zebrafish_proteome_fxn10.32889.32889.2	1451.75	Threonyl-tRNA synthetase	A2BIM7_ADESVTDQLK
A2CEW4_ASEIALLSVSDK	0.000328942	0.6843	48.6732	7.02834	-7.02834	1.35732e-05	1.52785	8.12444	3.69529	NaN	4.15172	-4.75823	3.67904	-4.82747	-3.01938	3.09457	-0.276267	4.41942	A2CEW4	A2CEW4_ASEIALLSVSDK	A2CEW4_ASEIALLSVSDK_NotFound	A2CEW4		1	1	18.28	13.89	789.95	Acetyl	2	(M)	ASEIALLSVSDK	(T)	5	1786.1	237.95	A2CEW4	DANRE	DANRE	VB20220718_Burns_Zebrafish_proteome_fxn23.48697.48697.2	1578.89	5-aminoimidazole-4-carboxamide ribonucleotide formyltransferase	A2CEW4_ASEIALLSVSDK
A2THY5_AAPCELFCWK	0.0622777	-0.620136	16.6206	-2.85585	2.85585	0.0217742	-0.3136	-2.6886	-5.35557	2.52787	0.301229	-0.950419	-2.47156	-0.527222	2.49342	-1.03321	0.49529	-1.68119	A2THY5	A2THY5_AAPCELFCWK	A2THY5_AAPCELFCWK_NotFound	A2THY5		1	1	11.64	9.52	814.4	Acetyl	2	(M)	AAPCELFCWK	(A)	1	2511.1	175.71	A2THY5	DANRE	DANRE	VB20220718_Burns_Zebrafish_proteome_fxn10.52126.52126.2	1627.79	Metaxin	A2THY5_AAPCELFCWK
A3KNX4_SGSAIQEK	0.00063211	-0.195571	44.666	-2.21929	2.21929	3.41509e-05	-0.1758	-6.7977	-1.02038	1.60705	-1.0543	1.12211	-1.5801	0.633256	1.086	-1.26057	0.121956	-1.61072	A3KNX4	A3KNX4_SGSAIQEK	A3KNX4_SGSAIQEK_NotFound	A3KNX4		1	2	7.03	4.68	583.32	Acetyl	2	(M)	SGSAIQEK	(V)	3	6178.1	32	A3KNX4	DANRE	DANRE	VB20220718_Burns_Zebrafish_proteome_fxn12.22623.22623.2	1165.64	Coiled-coil-helix-coiled-coil-helix domain-containing 1	A3KNX4_SGSAIQEK
A3KP47_ACIYGDIMK	0.00138674	2.81162	39.6498	5.47806	-5.47806	0.000108397	1.26885	6.30086	2.55384	NaN	6.7842	-1.47775	4.49503	0.886558	-0.233759	6.32304	-0.102045	6.07545	A3KP47	A3KP47_ACIYGDIMK	A3KP47_ACIYGDIMK_NotFound	A3KP47		1	1	13.36	14.59	708.86	Acetyl	2	(M)	ACIYGDIMK	(V)	1	2681.2	164.97	A3KP47	DANRE	DANRE	VB20220718_Burns_Zebrafish_proteome_fxn24.44714.44714.2	1416.72	Lysozyme g	A3KP47_ACIYGDIMK
A3KPR3_AETAPAPAAAPAK	0.189303	-0.229951	10.1056	0.848231	-0.848231	0.0975987	0.3802	1.81529	-0.219065	-1.21995	0.569715	-1.37351	-0.490539	-0.279811	-0.389598	1.56876	-0.00746669	-0.45805	A3KPR3	A3KPR3_AETAPAPAAAPAK	A3KPR3_AETAPAPAAAPAK_NotFound	A3KPR3		1	3	18.73	14.84	756.42	Acetyl	2	(M)	AETAPAPAAAPAK	(S)	7	2565.4	172.75	A3KPR3	DANRE	DANRE	VB20220718_Burns_Zebrafish_proteome_fxn13.26336.26336.2	1511.84	Histone H1 like	A3KPR3_AETAPAPAAAPAK
A3KQE3_SSSDEPCK	0.241661	-0.111573	8.69149	-1.12557	1.12557	0.135161	-0.0052	-1.61778	-1.22792	-0.0234605	0.870944	-0.784862	-2.18384	-0.209122	0.871725	-0.795748	2.40178	-0.0352346	A3KQE3	A3KQE3_SSSDEPCK	A3KQE3_SSSDEPCK_NotFound	A3KQE3		1	4	15.07	10.15	628.29	Acetyl	2	(M)	SSSDEPCK	(G)	4	5064.1	57.01	Q7ZVC9|A3KQE3	DANRE	DANRE	VB20220718_Burns_Zebrafish_proteome_fxn09.18302.18302.2	1255.58	Small acidic protein	A3KQE3_SSSDEPCK
A3KQS4_ADSCADTVDGEIK	0.782678	-0.0801972	1.53999	0.253824	-0.253824	0.701457	0.31545	0.394915	-0.760964	NaN	-0.0851299	0.300455	0.249986	0.35639	-2.42524	0.43703	0.883558	0.322145	A3KQS4	A3KQS4_ADSCADTVDGEIK	A3KQS4_ADSCADTVDGEIK_NotFound	A3KQS4		1	1	14.54	14.54	863.91	Acetyl	2	(M)	ADSCADTVDGEIK	(G)	1	2726.1	162.56	A3KQS4	DANRE	DANRE	VB20220718_Burns_Zebrafish_proteome_fxn08.30923.30923.2	1726.81	Ubiquitin carboxyl-terminal hydrolase MINDY-1	A3KQS4_ADSCADTVDGEIK
A3KQX1_SYLPNLFK	0.00876407	1.0458	28.2389	1.76189	-1.76189	0.00150005	0.572	4.23147	1.98888	0.0586514	2.03657	0.110371	2.55174	1.18699	-0.827895	0.99279	0.296179	2.06374	A3KQX1	A3KQX1_SYLPNLFK	A3KQX1_SYLPNLFK_NotFound	A3KQX1		1	1	11.77	11.77	664.38	Acetyl	2	(M)	SYLPNLFK	(Y)	16	1054.1	340.01	A3KQX1	DANRE	DANRE	VB20220718_Burns_Zebrafish_proteome_fxn18.52986.52986.2	1327.76	Carnosine dipeptidase 2	A3KQX1_SYLPNLFK
A4FUL3_AAAMDVDTPSGANSGASK	0.396443	-0.156448	5.87378	0.375663	-0.375663	0.258596	0.2984	1.1932	0.345893	-0.0879771	-0.104775	-0.45988	-0.108485	-1.1163	0	0.43703	-0.0572446	-0.412748	A4FUL3	A4FUL3_AAAMDVDTPSGANSGASK	A4FUL3_AAAMDVDTPSGANSGASK_NotFound	A4FUL3		1	2	24.98	24.52	998.48	Acetyl	2	(M)	AAAMDVDTPSGANSGASK	(K)	1	5249.1	51.95	A4FUL3	DANRE	DANRE	VB20220718_Burns_Zebrafish_proteome_fxn12.30750.30750.2	1995.96	Rbx1 protein	A4FUL3_AAAMDVDTPSGANSGASK
A4QN68_AFMTQDQFTALQLLLK	0.938032	0.611198	0.378483	-0.0964513	0.0964513	0.916541	0.2036	-0.107328	-1.89088	-1.09092	1.51269	-0.545724	0.929194	0.804087	3.34567	1.69507	0.784002	0.568787	A4QN68	A4QN68_AFMTQDQFTALQLLLK	A4QN68_AFMTQDQFTALQLLLK_NotFound	A4QN68		1	3	9.6	6.68	738.74	Acetyl	2	(M)	AFMTQDQFTALQLLLK	(A)	1	4271.1	84.77	F8W601|Q1LYB8|A4QN68	DANRE	DANRE	VB20220718_Burns_Zebrafish_proteome_fxn22.55481.55481.3	2214.22	COMM domain-containing 9	A4QN68_AFMTQDQFTALQLLLK
A4QN90_AETAPAPAAAAPAK	0.0363069	0.376173	19.6602	2.49295	-2.49295	0.0108138	0.6716	3.08728	1.45851	-1.22581	4.02075	-1.26927	-0.160368	0.27392	0.331158	2.22557	-2.46152	0.568787	A4QN90	A4QN90_AETAPAPAAAAPAK	A4QN90_AETAPAPAAAAPAK_NotFound	A4QN90		1	6	20.17	17.12	791.94	Acetyl	2	(M)	AETAPAPAAAAPAK	(A)	6	2565.1	172.75	E7F225|A4QN90	DANRE	DANRE	VB20220718_Burns_Zebrafish_proteome_fxn13.27358.27358.2	1582.88	Zgc:163061	A4QN90_AETAPAPAAAAPAK
A5A4L9_AVSLDK	0.0260246	0.251115	21.6946	1.27313	-1.27313	0.00676921	0.4748	3.3465	1.67758	-0.381234	-0.0130969	-0.392431	0.183952	-0.238575	-0.827895	1.40708	-0.0871114	1.18288	A5A4L9	A5A4L9_AVSLDK	A5A4L9_AVSLDK_NotFound	A5A4L9		1	1	8.18	5.67	489.79	Acetyl	2	(M)	AVSLDK	(D)	2	914.1	370.79	A0A2R8QKY6|A5A4L9	DANRE	DANRE	VB20220718_Burns_Zebrafish_proteome_fxn18.31371.31371.2	978.58	FACT complex subunit	A5A4L9_AVSLDK
A5PLC6_AEnALTVTVAYGTTK	0.0608729	0.133488	16.7774	2.48954	-2.48954	0.021002	0.662	2.70915	2.44431	-1.03226	2.92061	-2.26261	1.01409	-1.99991	-2.45933	0.371349	2.19769	0.140938	A5PLC6	A5PLC6_AEnALTVTVAYGTTK	A5PLC6_AEnALTVTVAYGTTK_NotFound	A5PLC6		1	1	8.96	8.2	943.52	Acetyl	2	(M)	AEnALTVTVAYGTTK	(H)	1	1954.1	221.25	A5PLC6	DANRE	DANRE	VB20220718_Burns_Zebrafish_proteome_fxn01.44099.44099.2	1885.02	BAG family molecular chaperone regulator 1	A5PLC6_AEnALTVTVAYGTTK
A5PLJ7_SEDPSSQPWSIDK	0.000328942	-1.17488	49.0544	-4.66631	4.66631	1.24324e-05	-0.6166	-8.12802	-3.15915	2.305	-3.27423	NaN	-4.12713	2.42993	0.818155	-2.1902	0.116978	-3.49326	A5PLJ7	A5PLJ7_SEDPSSQPWSIDK	A5PLJ7_SEDPSSQPWSIDK_NotFound	A5PLJ7		1	1	15.01	15.01	911.44	Acetyl	2	(M)	SEDPSSQPWSIDK	(D)	35	1269.1	303.6	A5PLJ7	DANRE	DANRE	VB20220718_Burns_Zebrafish_proteome_fxn16.37850.37850.2	1821.88	Non-specific serine/threonine protein kinase	A5PLJ7_SEDPSSQPWSIDK
A5PLK2_AADSSLEFLK	0.0550553	-0.714693	17.3167	1.73024	-1.73024	0.0185496	0.548	2.77373	0.605312	0.727277	0.897138	-1.61878	-0.297153	-2.60077	-1.84572	-0.71491	-2.56107	0.261743	A5PLK2	A5PLK2_AADSSLEFLK	A5PLK2_AADSSLEFLK_NotFound	A5PLK2		1	2	13.8	14.81	713.89	Acetyl	2	(M)	AADSSLEFLK	(S)	1	2250.1	194.34	A5PLK2	DANRE	DANRE	VB20220718_Burns_Zebrafish_proteome_fxn20.45240.45240.2	1426.77	Phospholysine phosphohistidine inorganic pyrophosphate phosphatase	A5PLK2_AADSSLEFLK
A5PMP0_AGIASTVAK	0.00329675	0.236619	34.8309	3.05466	-3.05466	0.000328787	0.7978	5.18829	1.19333	0.551323	2.45567	-3.01681	2.05177	-0.963137	-1.98208	1.53845	-1.04285	1.58052	A5PMP0	A5PMP0_AGIASTVAK	A5PMP0_AGIASTVAK_NotFound	A5PMP0		1	1	10.78	9.16	582.35	Acetyl	2	(M)	AGIASTVAK	(K)	2	393.1	564.12	A5PMP0	DANRE	DANRE	VB20220718_Burns_Zebrafish_proteome_fxn22.32812.32812.2	1163.7	Calpain 2, (m/II) large subunit b	A5PMP0_AGIASTVAK
A5PMY4_TGVYESPK	0.152748	-0.471326	11.3742	-0.90588	0.90588	0.0728745	0.0446	-2.01168	-1.76405	-0.0234605	0.229196	-0.251401	-1.19333	-0.444752	0.847375	-0.831114	NaN	-0.810396	A5PMY4	A5PMY4_TGVYESPK	A5PMY4_TGVYESPK_NotFound	A5PMY4		1	1	9.25	9.97	613.83	Acetyl	2	(M)	TGVYESPK	(T)	4	3817.1	103.99	A5PMY4	DANRE	DANRE	VB20220718_Burns_Zebrafish_proteome_fxn15.27058.27058.2	1226.66	Replication protein A3	A5PMY4_TGVYESPK
A5PN48_SAVTSPAQVPAPIVNPPPPEFINSGK	0.177612	-0.311134	10.469	-1.10876	1.10876	0.0897636	0.0386	-1.8655	-1.51616	-0.938422	-1.17217	-0.361772	-0.136785	2.27677	-0.370118	-1.33635	0.609779	-0.166106	A5PN48	A5PN48_SAVTSPAQVPAPIVNPPPPEFINSGK	A5PN48_SAVTSPAQVPAPIVNPPPPEFINSGK_NotFound	A5PN48		1	2	20.4	20.7	987.54	Acetyl	2	(M)	SAVTSPAQVPAPIVNPPPPEFINSGK	(P)	30	1016.99	350.76	A0A0J9YJN1|A5PN48	DANRE	DANRE	VB20220718_Burns_Zebrafish_proteome_fxn02.49084.49084.3	2960.61	Bromodomain-containing 3b	A5PN48_SAVTSPAQVPAPIVNPPPPEFINSGK
A5WVI9_ANVADTK	0.113147	0.152513	13.3104	0.819365	-0.819365	0.0466618	0.3846	2.2486	1.0665	-0.557188	-0.0982268	-0.705149	0.820709	-0.485987	-0.316548	0.725014	0.779024	0.296977	A5WVI9	A5WVI9_ANVADTK	A5WVI9_ANVADTK_NotFound	A5WVI9		1	4	8.05	7.13	532.8	Acetyl	2	(M)	ANVADTK	(L)	1	985.2	358.08	A0A2R8QPX2|A5WVI9	DANRE	DANRE	VB20220718_Burns_Zebrafish_proteome_fxn12.23027.23027.2	1064.59	DnaJ heat shock protein family (Hsp40) member A2b	A5WVI9_ANVADTK
A5WVS3_SSTIFSGAK	0.0353714	-0.0418098	19.8867	1.45565	-1.45565	0.0102643	0.5434	3.17639	0.351658	-0.41056	1.2573	0.56412	NaN	-0.886558	-1.3295	0.371349	-1.38134	1.08724	A5WVS3	A5WVS3_SSTIFSGAK	A5WVS3_SSTIFSGAK_NotFound	A5WVS3		1	1	8.16	8.16	622.34	Acetyl	2	(M)	SSTIFSGAK	(D)	38	814.4	394.21	A5WVS3	DANRE	DANRE	VB20220718_Burns_Zebrafish_proteome_fxn04.35752.35752.2	1243.69	Non-specific serine/threonine protein kinase (Fragment)	A5WVS3_SSTIFSGAK
A7YT51_ANEGPQDPNIDFNTWTHGELQAK	0.742121	-0.0578047	1.91718	0.354899	-0.354899	0.643105	0.2852	0.476965	-1.0665	0.258066	2.3247	0.539593	-0.410355	-1.58756	-0.647706	1.2252	0.261334	-1.47482	A7YT51	A7YT51_ANEGPQDPNIDFNTWTHGELQAK	A7YT51_ANEGPQDPNIDFNTWTHGELQAK_NotFound	A7YT51		1	2	17.46	17.46	976.8	Acetyl	2	(M)	ANEGPQDPNIDFNTWTHGELQAK	(L)	2	758.1	409.85	A7YT51	DANRE	DANRE	VB20220718_Burns_Zebrafish_proteome_fxn18.42996.42996.3	2928.41	Splicing factor 3b, subunit 2	A7YT51_ANEGPQDPNIDFNTWTHGELQAK
A7YYE9_AAEQnGVK	0.365257	0.0491744	6.33863	-0.470883	0.470883	0.232347	0.1414	-1.26616	-0.928145	-0.20528	0.137518	0	-0.64619	0.0854159	0.569786	-0.103573	0.973158	0.609055	A7YYE9	A7YYE9_AAEQnGVK	A7YYE9_AAEQnGVK_NotFound	A7YYE9		1	2	8.8	6.85	582.31	Acetyl	2	(M)	AAEQnGVK	(M)	1	846.1	385.47	A7YYE9	DANRE	DANRE	VB20220718_Burns_Zebrafish_proteome_fxn10.20607.20901.2	1162.64	Signal recognition particle subunit SRP68	A7YYE9_AAEQnGVK
A8DZE4_GLTSDPNFQNLEK	0.00165091	-0.0216745	38.5334	4.26447	-4.26447	0.000140172	1.0254	5.79884	-0.109533	-2.8094	1.69605	-3.09039	2.97153	-2.45939	-1.63631	1.978	-0.774047	4.01674	A8DZE4	A8DZE4_GLTSDPNFQNLEK	A8DZE4_GLTSDPNFQNLEK_NotFound	A8DZE4		1	3	16.41	18.61	904.97	Acetyl	2	(M)	GLTSDPNFQNLEK	(W)	19	248.2	687.48	A8DZE4	DANRE	DANRE	VB20220718_Burns_Zebrafish_proteome_fxn17.40745.40745.2	1808.93	Glucose-6-phosphate isomerase	A8DZE4_GLTSDPNFQNLEK
A8DZG7_STSVSPSLMK	0.747767	-0.125112	1.86405	-0.187882	0.187882	0.651021	0.1908	-0.465343	0.340128	0.146628	0.42565	0.729676	-0.485822	-1.06917	0.0146099	-0.962476	0.0224001	-0.412748	A8DZG7	A8DZG7_STSVSPSLMK	A8DZG7_STSVSPSLMK_NotFound	A8DZG7		1	1	8.18	8.18	691.88	Acetyl	2	(M)	STSVSPSLMK	(S)	8	3620.1	113.32	A8DZG7	DANRE	DANRE	VB20220718_Burns_Zebrafish_proteome_fxn24.34476.34476.2	1382.75	Receptor (TNFRSF)-interacting serine-threonine kinase 1,-like	A8DZG7_STSVSPSLMK
A9JT16_AVNLTELSLPQLEGLK	0.257767	0.0262168	8.22262	-0.518683	0.518683	0.15057	0.1438	-1.54852	-0.691785	-0.0527862	-0.29468	0.60091	-0.127351	0.315155	-0.428557	0.280406	0.993069	-0.332212	A9JT16	A9JT16_AVNLTELSLPQLEGLK	A9JT16_AVNLTELSLPQLEGLK_NotFound	A9JT16		1	3	14.52	14.52	1036.1	Acetyl	2	(M)	AVNLTELSLPQLEGLK	(T)	1	3268.1	130.91	A0A2R8Q428|A0A2R8QRA9|A9JT16	DANRE	DANRE	VB20220718_Burns_Zebrafish_proteome_fxn10.54710.54710.2	2071.2	Pfdn5 protein	A9JT16_AVNLTELSLPQLEGLK
B0R0K9_STAAASAPTSAPK	0.0470949	0.808384	18.2268	2.99233	-2.99233	0.0150424	0.764	2.89908	5.00391	0.404694	4.62976	0.337245	-0.155652	-0.774633	-1.17366	0.97258	-2.23254	1.07214	B0R0K9	B0R0K9_STAAASAPTSAPK	B0R0K9_STAAASAPTSAPK_NotFound	B0R0K9		1	4	18.41	17.02	753.41	Acetyl	2	(M)	STAAASAPTSAPK	(T)	52	2565.8	172.75	B0R0K9	DANRE	DANRE	VB20220718_Burns_Zebrafish_proteome_fxn13.23481.23481.2	1505.81	Si:ch211-103n10.5	B0R0K9_STAAASAPTSAPK
B0S5A4_AMLSSK	0.346379	-0.0591916	6.64334	-0.44523	0.44523	0.216604	0.1508	-1.31319	0.23636	0.65103	-0.216099	0.294323	-1.16031	0.0441806	-0.418817	0.083364	0.246401	-0.352346	B0S5A4	B0S5A4_AMLSSK	B0S5A4_AMLSSK_NotFound	B0S5A4		1	2	7.08	4.66	491.78	Acetyl	2	(M)	AMLSSK	(S)	2	3021.1	144.27	B0S5A4|B0R1C0	DANRE	DANRE	VB20220718_Burns_Zebrafish_proteome_fxn01.30568.30568.2	982.56	Si:ch211-150o23.2	B0S5A4_AMLSSK
B0S5M0_ADSGSEDIAVIGnTDLTPSESQNNLK	0.86395	-0.356013	0.913062	0.13681	-0.13681	0.810389	0.2668	0.245936	-0.046119	-0.85631	-0.216099	-0.649964	0.820709	1.34604	-0.759715	-1.54855	-1.20214	-0.447983	B0S5M0	B0S5M0_ADSGSEDIAVIGnTDLTPSESQNNLK	B0S5M0_ADSGSEDIAVIGnTDLTPSESQNNLK_NotFound	B0S5M0		1	2	10.58	10.58	1008.16	Acetyl	2	(M)	ADSGSEDIAVIGnTDLTPSESQNNLK	(N)	1	1518.1	268.85	B0S5M1|B0S5M0	DANRE	DANRE	VB20220718_Burns_Zebrafish_proteome_fxn12.43664.43664.3	3021.48	Sorting nexin 4	B0S5M0_ADSGSEDIAVIGnTDLTPSESQNNLK
B0UYD6_ADVVSSFMSIGLSEQK	0.213499	0.34628	9.43313	0.795226	-0.795226	0.113943	0.378	1.7214	0.294009	1.15543	2.07586	-0.515066	0.641474	0.0500714	-0.277588	0.24504	-0.669513	0.463083	B0UYD6	B0UYD6_ADVVSSFMSIGLSEQK	B0UYD6_ADVVSSFMSIGLSEQK_NotFound	B0UYD6		1	6	21.9	22.51	1022.53	Acetyl	2	(M)	ADVVSSFMSIGLSEQK	(A)	1	250.1	686.69	B0UYD7|B0UYD6|B0UYD5	DANRE	DANRE	VB20220718_Burns_Zebrafish_proteome_fxn15.54980.54980.2	2044.06	Glutaminyl-tRNA synthetase	B0UYD6_ADVVSSFMSIGLSEQK
B0V199_SAPAMGTSK	0.617973	-0.465425	3.10057	0.320827	-0.320827	0.489715	0.2792	0.715359	-0.0691785	-0.334313	0.137518	-0.944287	-0.957494	-1.24	0.711016	0.22483	-1.3216	-0.860731	B0V199	B0V199_SAPAMGTSK	B0V199_SAPAMGTSK_NotFound	B0V199		1	1	9.37	9.37	598.32	Acetyl	2	(M)	SAPAMGTSK	(T)	2	5518.1	45.13	B0V199	DANRE	DANRE	VB20220718_Burns_Zebrafish_proteome_fxn17.23712.23712.2	1195.63	Very-long-chain (3R)-3-hydroxyacyl-CoA dehydratase	B0V199_SAPAMGTSK
B0V1I0_SIGVPIK	0.157301	0.0258153	11.1644	0.929779	-0.929779	0.0764818	0.4136	1.96068	0.317068	0.381234	-0.419101	-1.87018	0.91976	-0.11487	-0.823025	0.649229	0.231467	0.986569	B0V1I0	B0V1I0_SIGVPIK	B0V1I0_SIGVPIK_NotFound	B0V1I0		1	2	10.37	5.64	530.34	Acetyl	2	(M)	SIGVPIK	(V)	5	3702.1	108.75	B0V1I0|Q7ZVB5	DANRE	DANRE	VB20220718_Burns_Zebrafish_proteome_fxn03.39001.39001.2	1059.67	Small nuclear ribonucleoprotein Sm D3	B0V1I0_SIGVPIK
B1WB51_AAEGDVDLDLEAEENCTGKPTEK	0.000642183	-1.67012	44.2928	4.22999	-4.22999	3.72155e-05	0.9744	6.7318	0.593782	-4.23463	1.77463	-5.60441	-0.811276	-3.60219	-2.86354	0.0732593	-2.62081	0.593955	B1WB51	B1WB51_AAEGDVDLDLEAEENCTGKPTEK	B1WB51_AAEGDVDLDLEAEENCTGKPTEK_NotFound	B1WB51		1	1	24	24	1047.85	Acetyl	2	(M)	AAEGDVDLDLEAEENCTGKPTEK	(P)	1	3260.1	131.17	B1WB51	DANRE	DANRE	VB20220718_Burns_Zebrafish_proteome_fxn13.37574.37574.3	3141.54	Huntingtin-interacting protein K	B1WB51_AAEGDVDLDLEAEENCTGKPTEK
B3DHG0_AGASTVQNSSLSK	0.615079	-0.183208	3.1432	-0.379502	0.379502	0.484931	0.166	-0.723449	0.432366	-1.74195	-1.16562	0.208479	-0.165085	1.19877	0.379858	-0.679543	-0.0124445	-0.28691	B3DHG0	B3DHG0_AGASTVQNSSLSK	B3DHG0_AGASTVQNSSLSK_NotFound	B3DHG0		1	3	15.55	15.55	798.43	Acetyl	2	(M)	AGASTVQNSSLSK	(L)	1	4161.1	88.68	F8W456|F8W5W3|B3DHG0	DANRE	DANRE	VB20220718_Burns_Zebrafish_proteome_fxn17.26708.26708.2	1595.86	TruB pseudouridine (psi) synthase family member 1	B3DHG0_AGASTVQNSSLSK
B5DE31_SSEAETQQPPQPAADAESPSSPAAAATAGDK	0.0267028	-0.0487246	21.5604	-1.067	1.067	0.0069816	0.038	-3.32881	-0.392012	0.19355	-1.00191	0.490539	-0.900893	0.533113	1.14444	0.083364	0.0622224	-0.699658	B5DE31	B5DE31_SSEAETQQPPQPAADAESPSSPAAAATAGDK	B5DE31_SSEAETQQPPQPAADAESPSSPAAAATAGDK_NotFound	B5DE31		1	3	29.37	25.77	1657.28	Acetyl	2	(M)	SSEAETQQPPQPAADAESPSSPAAAATAGDK	(K)	14	936.1	367.23	B5DE31	DANRE	DANRE	VB20220718_Burns_Zebrafish_proteome_fxn09.30272.30272.2	3313.56	Y-box-binding protein 1	B5DE31_SSEAETQQPPQPAADAESPSSPAAAATAGDK
B5DE31_SSEAETQQPPQPAADAESPSSPAAAATAGDKK	0.00763051	0.754786	29.123	2.26503	-2.26503	0.00122376	0.6654	4.35533	2.19065	-0.521997	1.74844	-0.576383	2.17912	1.32836	-0.423687	2.34682	-1.69494	0.971468	B5DE31	B5DE31_SSEAETQQPPQPAADAESPSSPAAAATAGDKK	B5DE31_SSEAETQQPPQPAADAESPSSPAAAATAGDKK_NotFound	B5DE31		1	2	27.02	24.69	1249.29	Acetyl	2	(M)	SSEAETQQPPQPAADAESPSSPAAAATAGDKK	(V)	15	936.1	367.23	B5DE31	DANRE	DANRE	VB20220718_Burns_Zebrafish_proteome_fxn17.28934.28934.3	3745.86	Y-box-binding protein 1	B5DE31_SSEAETQQPPQPAADAESPSSPAAAATAGDKK
B7ZDA2_TEVHKEEFGTALGPVER	0.5158	-0.126368	4.31195	0.524857	-0.524857	0.370514	0.3298	0.93482	0.686021	-1.46042	0.130969	-1.18956	0.929194	1.46385	-0.506477	-0.346087	-0.251378	-0.719792	B7ZDA2	B7ZDA2_TEVHKEEFGTALGPVER	B7ZDA2_TEVHKEEFGTALGPVER_NotFound	B7ZDA2		1	1	17.05	17.05	749.06	Acetyl	2	(M)	TEVHKEEFGTALGPVER	(W)	5	2715.1	163.15	B7ZDA2	DANRE	DANRE	VB20220718_Burns_Zebrafish_proteome_fxn16.31656.31656.3	2245.18	Aldose 1-epimerase	B7ZDA2_TEVHKEEFGTALGPVER
B7ZVA6_STAMNFGSK	0.380069	-0.0595775	6.09933	-0.465999	0.465999	0.245509	0.14585	-1.23619	0.438131	-0.592379	-0.29468	NaN	-0.188669	0.150214	0.564916	-0.578496	0.674491	-0.709725	B7ZVA6	B7ZVA6_STAMNFGSK	B7ZVA6_STAMNFGSK_NotFound	B7ZVA6		1	1	11.74	11.74	644.83	Acetyl	2	(M)	STAMNFGSK	(T)	5	4427.1	78.45	B7ZVA6	DANRE	DANRE	VB20220718_Burns_Zebrafish_proteome_fxn01.32223.32223.2	1288.65	Cytochrome c oxidase assembly factor COX19	B7ZVA6_STAMNFGSK
B8A6B8_SDKPDLTEIAR	0.0887792	0.290699	14.7493	1.93488	-1.93488	0.0335016	0.5885	2.4809	NaN	-0.246336	3.32007	-0.56412	0.34432	-1.99402	-1.37333	0.99279	1.33156	0.805362	B8A6B8	B8A6B8_SDKPDLTEIAR	B8A6B8_SDKPDLTEIAR_NotFound	B8A6B8		1	1	11.55	11.55	795.93	Acetyl	2	(M)	SDKPDLTEIAR	(F)	2	6883.1	23.16	B8A6B8	DANRE	DANRE	VB20220718_Burns_Zebrafish_proteome_fxn17.32415.32415.2	1590.87	Thymosin beta	B8A6B8_SDKPDLTEIAR
B8A6I2_SAVPDGK	0.782678	0.00240764	1.54326	-0.142131	0.142131	0.700929	0.2038	-0.394554	0.288244	0.346043	-0.517328	-0.380168	-0.28772	-0.727508	0.155839	-0.0378927	0.973158	0.211408	B8A6I2	B8A6I2_SAVPDGK	B8A6I2_SAVPDGK_NotFound	B8A6I2		1	4	8.45	7.33	510.29	Acetyl	2	(M)	SAVPDGK	(K)	9	2964.1	147.42	E9QJE7|B8A6I2|B8A6I1	DANRE	DANRE	VB20220718_Burns_Zebrafish_proteome_fxn12.23368.23368.2	1019.57	Zinc finger, FYVE domain-containing 21	B8A6I2_SAVPDGK
B8JIA7_ATAEPEIK	0.595607	0.2814	3.33516	0.310105	-0.310105	0.463964	0.3071	0.762415	0.922381	-0.293257	NaN	-0.416958	0.113201	0.609693	1.14444	0.391558	-0.326045	0.387581	B8JIA7	B8JIA7_ATAEPEIK	B8JIA7_ATAEPEIK_NotFound	B8JIA7		1	1	8.82	9.34	602.84	Acetyl	2	(M)	ATAEPEIK	(S)	1	2848.1	155.81	B8JIA7	DANRE	DANRE	VB20220718_Burns_Zebrafish_proteome_fxn10.28634.28634.2	1204.67	Eukaryotic translation initiation factor 4eb	B8JIA7_ATAEPEIK
B8JJ32_SGDLPLNINIK	0.0319348	-0.191928	20.6079	-1.47252	1.47252	0.00869384	-0.0344	-3.20355	-0.270949	-0.293257	-0.726878	1.61878	-0.641474	1.22233	0.355508	-1.12415	-0.181689	-1.8775	B8JJ32	B8JJ32_SGDLPLNINIK	B8JJ32_SGDLPLNINIK_NotFound	B8JJ32		1	6	15.72	15.93	765.44	Acetyl	2	(M)	SGDLPLNINIK	(E)	12	1080.1	334.8	A0A2R8Q818|B8JJ32	DANRE	DANRE	VB20220718_Burns_Zebrafish_proteome_fxn06.47966.47966.2	1529.89	Sidoreflexin	B8JJ32_SGDLPLNINIK
B8JLR1_ATFISVPLK	0.929301	-0.00854957	0.46123	0.0390517	-0.0390517	0.899243	0.2414	0.12966	-0.126827	-0.0645165	0.497683	0.165557	0.297153	0.0206176	-0.642836	-0.41682	0.380801	-0.196307	B8JLR1	B8JLR1_ATFISVPLK	B8JLR1_ATFISVPLK_NotFound	B8JLR1		1	2	11.26	12.45	661.4	Acetyl	2	(M)	ATFISVPLK	(K)	4	243.1	694.02	B8JLR1	DANRE	DANRE	VB20220718_Burns_Zebrafish_proteome_fxn14.52156.52156.2	1321.81	Programmed cell death 6-interacting protein	B8JLR1_ATFISVPLK
B8JLS3_GDALMAEFGK	0.157301	0.246295	11.1554	-2.26923	2.26923	0.0766409	-0.1624	-1.96206	-2.12724	3.82407	-0.884041	-0.656096	-1.1556	3.24286	-2.17688	-1.45256	2.67059	1.17784	B8JLS3	B8JLS3_GDALMAEFGK	B8JLS3_GDALMAEFGK_NotFound	B8JLS3		1	5	16.77	16.77	692.86	Acetyl	2	(M)	GDALMAEFGK	(A)	356	3.2	4721.98	B8JLS3	DANRE	DANRE	VB20220718_Burns_Zebrafish_proteome_fxn22.47593.47740.2	1384.71	Myosin, heavy chain 6, cardiac muscle, alpha	B8JLS3_GDALMAEFGK
B8JLW8_ALCNGDSK	0.531204	-0.0647126	4.11832	-0.413973	0.413973	0.387408	0.1514	-0.901052	-0.22483	0.42229	-0.399456	0.502802	-0.429221	-1.69359	0.720755	-0.123783	0.759113	-0.181206	B8JLW8	B8JLW8_ALCNGDSK	B8JLW8_ALCNGDSK_NotFound	B8JLW8		1	2	7.77	7.77	605.8	Acetyl	2	(M)	ALCNGDSK	(L)	1	450.1	528.24	B8JLW8|Q6PH36	DANRE	DANRE	VB20220718_Burns_Zebrafish_proteome_fxn14.23518.23518.2	1210.61	Glutamine amidotransferase	B8JLW8_ALCNGDSK
B8JM93_AAAEDTNSNVTQNPSGSDAPK	0.219006	-0.260363	9.23829	0.629123	-0.629123	0.119171	0.3432	1.69393	-0.0230595	-0.533727	1.20492	-0.361772	-0.34432	-0.144323	-0.652576	-0.0732593	-1.18223	-0.493284	B8JM93	B8JM93_AAAEDTNSNVTQNPSGSDAPK	B8JM93_AAAEDTNSNVTQNPSGSDAPK_NotFound	B8JM93		1	2	25.24	22.5	1210.58	Acetyl	2	(M)	AAAEDTNSNVTQNPSGSDAPK	(L)	1	1242.1	306.97	B8JM93	DANRE	DANRE	VB20220718_Burns_Zebrafish_proteome_fxn09.24580.24580.2	2420.15	Immunoglobulin (CD79A)-binding protein 1	B8JM93_AAAEDTNSNVTQNPSGSDAPK
E7EXT3_SKPLTDQEK	0.0114415	1.16264	26.752	11.3644	-11.3644	0.00211251	2.3634	4.0407	11.2127	-1.48974	9.26606	-4.49456	10.5654	0.969028	-12.8811	3.06426	-4.70152	0.115771	E7EXT3	E7EXT3_SKPLTDQEK	E7EXT3_SKPLTDQEK_NotFound	E7EXT3		1	4	12.49	6.34	848.49	Acetyl	2	(M)	SKPLTDQEK	(R)	118	61.1	1251.37	F8W3T2|E7EXT3	DANRE	DANRE	VB20220718_Burns_Zebrafish_proteome_fxn24.24787.24787.2	1695.98	Alpha-1,4 glucan phosphorylase	E7EXT3_SKPLTDQEK
E7F071_SGLNVK	0.0108527	0.0953727	27.0133	1.56976	-1.56976	0.00198918	0.5224	4.06171	1.3951	-1.30793	0.314326	-1.21408	0.34432	-0.0971974	-0.920424	1.18478	0.0920891	1.16274	E7F071	E7F071_SGLNVK	E7F071_SGLNVK_NotFound	E7F071		1	2	10.01	2.96	482.29	Acetyl	2	(M)	SGLNVK	(K)	46	468.1	520.68	E7F071	DANRE	DANRE	VB20220718_Burns_Zebrafish_proteome_fxn21.27242.27242.2	963.58	Heterogeneous nuclear ribonucleoprotein U-like 1 like	E7F071_SGLNVK
E7F132_ADAAnTPTPESCIASHSDEEYDKK	0.00063211	0.696096	44.5683	2.82637	-2.82637	3.49279e-05	0.77685	7.19028	NaN	-0.997073	2.94026	-0.643832	2.07064	-0.798196	-0.433427	2.64997	0.072178	1.40435	E7F132	E7F132_ADAAnTPTPESCIASHSDEEYDKK	E7F132_ADAAnTPTPESCIASHSDEEYDKK_NotFound	E7F132		1	1	21.25	25.5	1096.53	Acetyl	2	(M)	ADAAnTPTPESCIASHSDEEYDKK	(C)	1	5620.1	42.73	E7F132	DANRE	DANRE	VB20220718_Burns_Zebrafish_proteome_fxn13.29185.29185.3	3286.57	Histidine triad nucleotide-binding protein 3	E7F132_ADAAnTPTPESCIASHSDEEYDKK
E7F192_AVNLSK	0.242575	-0.162726	8.62308	0.605036	-0.605036	0.137307	0.3472	1.60632	-0.0864732	0.281527	-0.347068	-1.51454	0.28772	-0.674491	-0.535697	0.447134	0.116978	0.397648	E7F192	E7F192_AVNLSK	E7F192_AVNLSK_NotFound	E7F192		1	2	9.2	8.58	489.3	Acetyl	2	(M)	AVNLSK	(N)	1	2164.1	201.27	E7EXG2|E7F192|F1QIB3|Q6GMH1	DANRE	DANRE	VB20220718_Burns_Zebrafish_proteome_fxn22.29720.29720.2	977.6	Drebrin 1	E7F192_AVNLSK
E7F2E6_AAEGSPVCGGVK	0.00129302	-0.532854	40.0292	3.23296	-3.23296	9.93293e-05	0.84515	6.32268	0.501544	-3.1965	1.84012	-1.96829	NaN	-2.50651	-1.14444	1.54855	-1.03289	1.16274	E7F2E6	E7F2E6_AAEGSPVCGGVK	E7F2E6_AAEGSPVCGGVK_NotFound	E7F2E6		1	1	13.93	13.93	739.39	Acetyl	2	(M)	AAEGSPVCGGVK	(L)	1	5240.1	52.23	E7F2E6	DANRE	DANRE	VB20220718_Burns_Zebrafish_proteome_fxn14.27772.27772.2	1477.76	Interleukin-1 family member A	E7F2E6_AAEGSPVCGGVK
E7F2Z5_ATPLTDQEK	0.0638686	-0.0346683	16.4831	-1.01823	1.01823	0.0224745	0.0324	-2.66507	0.126827	0.357773	-0.183357	-0.533461	-1.28295	0.886558	0.842505	-0.740172	0.818847	-0.639256	E7F2Z5	E7F2Z5_ATPLTDQEK	E7F2Z5_ATPLTDQEK_NotFound	E7F2Z5		1	4	12.37	12.37	674.86	Acetyl	2	(M)	ATPLTDQEK	(R)	12	61.4	1251.37	E7F2Z5|F8W5B8	DANRE	DANRE	VB20220718_Burns_Zebrafish_proteome_fxn13.29140.29140.2	1348.73	Alpha-1,4 glucan phosphorylase	E7F2Z5_ATPLTDQEK
E7F3J2_SAINVK	0.813367	0.154554	1.31457	0.134136	-0.134136	0.738827	0.29685	0.34313	0.824378	-0.387099	-0.314326	-0.214611	NaN	0.597911	-0.365248	0.280406	0.843736	0.125838	E7F3J2	E7F3J2_SAINVK	E7F3J2_SAINVK_NotFound	E7F3J2		1	1	8.25	4.86	489.3	Acetyl	2	(M)	SAINVK	(K)	43	554.2	477.79	E7F3J2	DANRE	DANRE	VB20220718_Burns_Zebrafish_proteome_fxn20.27642.27642.2	977.6	Heterogeneous nuclear ribonucleoprotein Ua	E7F3J2_SAINVK
E7F4M2_ATNDVNIADEK	0.794415	0.00127204	1.44281	-0.103345	0.103345	0.717329	0.2182	-0.371766	-0.144122	-0.041056	-0.216099	0.625437	-0.207536	-0.43297	0.165579	0.31072	-0.0522668	0.00503351	E7F4M2	E7F4M2_ATNDVNIADEK	E7F4M2_ATNDVNIADEK_NotFound	E7F4M2		1	2	9.31	11.61	768.39	Acetyl	2	(M)	ATNDVNIADEK	(M)	4	538.1	485.39	E7F4M2|F1QJ36	DANRE	DANRE	VB20220718_Burns_Zebrafish_proteome_fxn10.30962.30962.2	1535.79	ATP-dependent helicase ATRX	E7F4M2_ATNDVNIADEK
E7F6R0_SEnGTSTNGNnWTLLTPEVK	0.0425108	-0.148484	18.7829	1.60653	-1.60653	0.0132345	0.5464	2.96487	0.524604	-1.46042	0.739975	-0.0367904	1.10843	0.550785	-2.61517	0.649229	-1.19716	0.251676	E7F6R0	E7F6R0_SEnGTSTNGNnWTLLTPEVK	E7F6R0_SEnGTSTNGNnWTLLTPEVK_NotFound	E7F6R0		1	21	13.53	12.47	837.41	Acetyl	2	(M)	SEnGTSTNGNnWTLLTPEVK	(E)	25	803.1	396.18	E9QFM5|F1QY07|E7F6R0	DANRE	DANRE	VB20220718_Burns_Zebrafish_proteome_fxn20.47505.47505.3	2508.25	Pre-B-cell leukemia homeobox-interacting protein 1b	E7F6R0_SEnGTSTNGNnWTLLTPEVK
E7F734_SESELFMVHK	0.00572713	-0.023928	30.8873	-3.30721	3.30721	0.00081521	-0.3566	-4.62672	-1.71217	1.63637	-2.01692	4.47617	-0.990511	0.262138	1.38794	-1.6597	0.385779	-2.00837	E7F734	E7F734_SESELFMVHK	E7F734_SESELFMVHK_NotFound	E7F734		1	1	8.35	8.35	776.9	Acetyl	2	(M)	SESELFMVHK	(G)	13	1793.2	237.37	E7F734	DANRE	DANRE	VB20220718_Burns_Zebrafish_proteome_fxn22.37879.37879.2	1552.8	Sulfotransferase	E7F734_SESELFMVHK
E7F882_SVFSEPALEK	0.297355	-0.337748	7.42952	-0.726635	0.726635	0.180738	0.10365	-1.44232	NaN	0.791794	-0.111324	-0.797125	-1.24521	-0.82765	-0.219149	-0.265249	0.978136	-1.34395	E7F882	E7F882_SVFSEPALEK	E7F882_SVFSEPALEK_NotFound	E7F882		1	1	16.4	15.33	726.9	Acetyl	2	(M)	SVFSEPALEK	(K)	5	4318.1	83.26	E7F882	DANRE	DANRE	VB20220718_Burns_Zebrafish_proteome_fxn19.42259.42259.2	1452.79	Regulation of nuclear pre-mRNA domain-containing 1A	E7F882_SVFSEPALEK
E7F8J2_AETAPAPAPAK	0.000328942	0.201665	48.7694	4.15892	-4.15892	1.32757e-05	0.98	7.55117	2.83056	-2.90324	3.28078	-2.17063	0.396204	-1.46974	-1.54865	2.15483	-1.29671	2.74326	E7F8J2	E7F8J2_AETAPAPAPAK	E7F8J2_AETAPAPAPAK_NotFound	E7F8J2		1	4	16.33	15.91	685.38	Acetyl	2	(M)	AETAPAPAPAK	(A)	10	2565.2	172.75	E7F8J2|E9QFU6	DANRE	DANRE	VB20220718_Burns_Zebrafish_proteome_fxn13.24908.24908.2	1369.76	Si:dkey-108k21.10	E7F8J2_AETAPAPAPAK
E7F9D9_SSNITDASQSELINLIYHHLK	0.337399	-0.234943	6.78559	-1.2083	1.2083	0.209624	0.0188	-1.33601	-2.68643	2.72729	-0.216099	1.18342	-0.641474	-2.42404	-0.155839	-1.24541	0.515201	0.593955	E7F9D9	E7F9D9_SSNITDASQSELINLIYHHLK	E7F9D9_SSNITDASQSELINLIYHHLK_NotFound	E7F9D9		1	2	8.99	8.99	910.49	Acetyl	2	(M)	SSNITDASQSELINLIYHHLK	(D)	5	4480.1	76.57	A0A0R4ICD2|E7F9D9	DANRE	DANRE	VB20220718_Burns_Zebrafish_proteome_fxn13.52561.52561.3	2729.44	Si:ch73-308l14.2	E7F9D9_SSNITDASQSELINLIYHHLK
E7FA32_AETGSDQSGDMK	0.094113	0.0593563	14.4497	-1.28075	1.28075	0.0358949	-0.0236	-2.39898	-0.178711	0.62757	0.982268	0.0797125	-1.56123	0.927793	0.701276	-0.169254	1.16231	-1.97817	E7FA32	E7FA32_AETGSDQSGDMK	E7FA32_AETGSDQSGDMK_NotFound	E7FA32		1	1	12.28	12.28	786.36	Acetyl	2	(M)	AETGSDQSGDMK	(H)	2	2656.1	167.22	E7FA32	DANRE	DANRE	VB20220718_Burns_Zebrafish_proteome_fxn09.21583.21583.2	1571.72	CCR4-NOT transcription complex subunit 10	E7FA32_AETGSDQSGDMK
E7FAU1_AETAPAPAPVK	0.0022691	0.317138	36.8848	4.1792	-4.1792	0.000204891	0.9788	5.53479	2.17912	-1.92376	4.36127	-3.3234	0.726375	-0.709835	-0.189929	2.074	-2.71539	2.69293	E7FAU1	E7FAU1_AETAPAPAPVK	E7FAU1_AETAPAPAPVK_NotFound	E7FAU1		1	2	18.66	15.67	699.4	Acetyl	2	(M)	AETAPAPAPVK	(A)	11	2565.6	172.75	E7FAU1	DANRE	DANRE	VB20220718_Burns_Zebrafish_proteome_fxn14.28937.28937.2	1397.8	Si:dkey-108k21.14	E7FAU1_AETAPAPAPVK
E7FAX1_AAPFMEK	0.933473	-0.111606	0.429696	-0.0495669	0.0495669	0.905796	0.222	-0.12118	0.841672	0.146628	-0.242293	-0.337245	0.283003	-0.0206176	0.511347	-0.381454	-0.734224	-1.18288	E7FAX1	E7FAX1_AAPFMEK	E7FAX1_AAPFMEK_NotFound	E7FAX1		1	2	12.53	11.64	570.31	Acetyl	2	(M)	AAPFMEK	(L)	1	3528.1	117.39	A0A2R8QPG0|E7FAX1	DANRE	DANRE	VB20220718_Burns_Zebrafish_proteome_fxn24.38449.38449.2	1139.61	Lysophosphatidylcholine acyltransferase 3	E7FAX1_AAPFMEK
E7FB37_SSSTPSTTAnGTDSK	0.739831	-0.541152	1.93737	0.705599	-0.705599	0.640123	0.3253	0.48277	-0.144122	1.09678	-1.15908	-6.40153	0.400921	0.82765	-1.20288	0.305668	1.40623	NaN	E7FB37	E7FB37_SSSTPSTTAnGTDSK	E7FB37_SSSTPSTTAnGTDSK_NotFound	E7FB37		1	1	10.62	10.62	894.43	Acetyl	2	(M)	SSSTPSTTAnGTDSK	(Q)	8	2899.1	151.54	E7FB37	DANRE	DANRE	VB20220718_Burns_Zebrafish_proteome_fxn09.19150.19150.2	1786.86	Polypyrimidine tract-binding protein 3	E7FB37_SSSTPSTTAnGTDSK
E7FC78_AAQVTESDQIK	0.535568	-0.0548232	4.02851	-0.817754	0.817754	0.395502	0.0688	-0.885698	2.72102	1.05572	-2.1348	-1.47775	-1.22163	0.0795251	1.58761	0.164202	0.525157	-1.8473	E7FC78	E7FC78_AAQVTESDQIK	E7FC78_AAQVTESDQIK_NotFound	E7FC78		1	2	16.21	14.94	768.41	Acetyl	2	(M)	AAQVTESDQIK	(Q)	1	4068.1	92.9	Q9W762|E7FC78	DANRE	DANRE	VB20220718_Burns_Zebrafish_proteome_fxn11.29585.29585.2	1535.82	Mitochondrial import inner membrane translocase subunit Tim9	E7FC78_AAQVTESDQIK
E7FDZ1_AESSDSQnPFNCPICLHLLK	0.0489624	0.480225	17.9343	2.28902	-2.28902	0.0160906	0.6564	2.86073	4.47931	-0.258066	-0.0261938	-0.889101	1.16503	-1.10452	0.540567	0.366296	-1.61032	2.13924	E7FDZ1	E7FDZ1_AESSDSQnPFNCPICLHLLK	E7FDZ1_AESSDSQnPFNCPICLHLLK_NotFound	E7FDZ1		1	2	21.12	21.12	893.11	Acetyl	2	(M)	AESSDSQnPFNCPICLHLLK	(N)	1	3346.1	126.58	E7FDZ1	DANRE	DANRE	VB20220718_Burns_Zebrafish_proteome_fxn10.48732.48732.3	2676.31	FinTRIM family, member 80	E7FDZ1_AESSDSQnPFNCPICLHLLK
E7FEH9_SEYSSLLSDLSENITNEDLEQLK	0.129568	-0.120322	12.4203	-1.11507	1.11507	0.0572752	0.0364	-2.15664	-0.530369	0.780063	-1.80082	-0.410826	0.721658	1.08684	0.540567	-0.735119	NaN	-0.734893	E7FEH9	E7FEH9_SEYSSLLSDLSENITNEDLEQLK	E7FEH9_SEYSSLLSDLSENITNEDLEQLK_NotFound	E7FEH9		1	1	22.86	21.61	991.83	Acetyl	2	(M)	SEYSSLLSDLSENITNEDLEQLK	(S)	8	2980.1	146.4	E7FEH9	DANRE	DANRE	VB20220718_Burns_Zebrafish_proteome_fxn19.54604.54604.3	2973.47	15 kDa phosphoprotein enriched in astrocytes	E7FEH9_SEYSSLLSDLSENITNEDLEQLK
E7FFM8_ALCCGLVSEK	0.731961	-0.636904	2.03142	-0.400517	0.400517	0.626409	0.135	-0.501354	-1.2798	0.86804	-0.622103	-2.57533	-1.21691	-2.5183	0.720755	-0.644177	1.3216	-0.422815	E7FFM8	E7FFM8_ALCCGLVSEK	E7FFM8_ALCCGLVSEK_NotFound	E7FFM8		1	2	15.11	12.24	741.88	Acetyl	2	(M)	ALCCGLVSEK	(N)	3	674.1	435.05	E7FFM8	DANRE	DANRE	VB20220718_Burns_Zebrafish_proteome_fxn22.37849.37849.2	1482.76	von Willebrand factor A domain-containing 5A	E7FFM8_ALCCGLVSEK
E9QB41_SDFTEDQICEFK	0.929301	-0.0852643	0.467242	0.130194	-0.130194	0.897999	0.227	0.131309	3.78176	0.498537	-0.55007	-1.90084	-1.99989	-0.438861	1.04704	-0.341035	0.0423112	-0.991602	E9QB41	E9QB41_SDFTEDQICEFK	E9QB41_SDFTEDQICEFK_NotFound	E9QB41		1	3	18.62	18.62	932.93	Acetyl	2	(M)	SDFTEDQICEFK	(E)	50	529.4	489.84	E9QB41|F1QWU4|Q5XJ62	DANRE	DANRE	VB20220718_Burns_Zebrafish_proteome_fxn11.43138.43138.2	1864.86	Myosin, light chain 6, alkali, smooth muscle and non-muscle	E9QB41_SDFTEDQICEFK
E9QB46_ASTCSGCGPGYK	0.000549375	-2.4341	45.8647	-7.46129	7.46129	2.59139e-05	-1.1954	-7.06356	-7.72494	0.381234	-4.87205	-0.852311	-6.67887	-0.709835	3.80832	-4.98921	3.8553	-6.55867	E9QB46	E9QB46_ASTCSGCGPGYK	E9QB46_ASTCSGCGPGYK_NotFound	E9QB46		1	2	14.92	14.92	795.86	Acetyl	2	(M)	ASTCSGCGPGYK	(T)	3	549.1	479.33	Q6PHD9|E9QB46	DANRE	DANRE	VB20220718_Burns_Zebrafish_proteome_fxn16.22653.22804.2	1590.72	Methanethiol oxidase	E9QB46_ASTCSGCGPGYK
E9QFI5_SEAEFQK	0.0622777	-0.397125	16.611	-1.62086	1.62086	0.0218224	-0.0768	-2.68175	0.455425	0.967748	-0.798911	0.551856	-1.84424	0.144323	0.589266	-3.21583	-0.186667	-0.634223	E9QFI5	E9QFI5_SEAEFQK	E9QFI5_SEAEFQK_NotFound	E9QFI5		1	2	11.4	10.89	592.81	Acetyl	2	(M)	SEAEFQK	(A)	6	3807.1	104.44	E9QFI5|Q6P5L2	DANRE	DANRE	VB20220718_Burns_Zebrafish_proteome_fxn11.27560.27713.2	1184.61	Diazepam-binding inhibitor (GABA receptor modulator, acyl-CoA binding protein)	E9QFI5_SEAEFQK
E9QHD6_SYGRPPPDVEGMTSLK	0.252279	0.11457	8.3984	0.484837	-0.484837	0.144597	0.3238	1.57397	0.490015	0.129033	-0.0851299	-0.932024	0.349037	-0.144323	-0.0876594	0.447134	0.395734	0.583888	E9QHD6	E9QHD6_SYGRPPPDVEGMTSLK	E9QHD6_SYGRPPPDVEGMTSLK_NotFound	E9QHD6		1	12	19.59	14.78	1040.54	Acetyl	2	(M)	SYGRPPPDVEGMTSLK	(V)	5	3349.1	126.49	U3JB26|E9QHD6|Q7ZV13	DANRE	DANRE	VB20220718_Burns_Zebrafish_proteome_fxn20.35430.35430.2	2080.07	Serine/arginine-rich splicing factor 2	E9QHD6_SYGRPPPDVEGMTSLK
E9QHF6_SNPAPLEEK	0.069849	-0.390708	15.9973	-2.35572	2.35572	0.0251343	-0.22825	-2.65162	-0.582253	-0.920827	-2.73725	2.34232	-1.79707	1.86442	1.66553	NaN	-1.67005	-1.68119	E9QHF6	E9QHF6_SNPAPLEEK	E9QHF6_SNPAPLEEK_NotFound	E9QHF6		1	1	15.47	15.47	665.86	Acetyl	2	(M)	SNPAPLEEK	(V)	2	5976.1	35.61	E9QHF6	DANRE	DANRE	VB20220718_Burns_Zebrafish_proteome_fxn11.28677.28677.2	1330.72	Si:dkey-88p24.11	E9QHF6_SNPAPLEEK
E9QIA6_ALQTQHK	0.0418572	-0.0277092	18.8691	-1.73157	1.73157	0.0129746	-0.1214	-3.03659	-1.94853	1.61878	-0.176808	0.0490539	-1.03768	-0.0265084	0.00973994	-0.795748	2.05832	NaN	E9QIA6	E9QIA6_ALQTQHK	E9QIA6_ALQTQHK_NotFound	E9QIA6		1	1	8.23	2.2	586.34	Acetyl	2	(M)	ALQTQHK	(I)	3	438.1	537.21	E9QIA6	DANRE	DANRE	VB20220718_Burns_Zebrafish_proteome_fxn18.18335.18335.2	1171.68	KH-type-splicing regulatory protein (Fragment)	E9QIA6_ALQTQHK
E9QIK0_SSLSVK	0.125405	-0.269508	12.6845	1.06679	-1.06679	0.0538954	0.4326	2.16536	0.69755	0.809389	-0.104775	-1.94376	0.735808	-1.1163	-1.15905	-0.426925	-0.604802	0.417782	E9QIK0	E9QIK0_SSLSVK	E9QIK0_SSLSVK_NotFound	E9QIK0		1	8	7.94	5.88	483.79	Acetyl	2	(M)	SSLSVK	(S)	11	2410.1	183.14	A0A2R8QMJ5|E9QGX5|E9QHR3|A0A2R8QDV0|E9QIK0|E9QE49	DANRE	DANRE	VB20220718_Burns_Zebrafish_proteome_fxn21.27187.27187.2	966.58	Emerin (Emery-Dreifuss muscular dystrophy)	E9QIK0_SSLSVK
E9QJ41_AAVQDGPWK	0.0411752	-0.299243	18.9783	-1.59124	1.59124	0.0126522	-0.0305	-3.05156	-0.48425	NaN	-1.33588	1.35511	-0.174519	1.19877	0.594136	-1.3313	-0.808891	-1.70636	E9QJ41	E9QJ41_AAVQDGPWK	E9QJ41_AAVQDGPWK_NotFound	E9QJ41		1	1	7.48	7.48	659.36	Acetyl	2	(M)	AAVQDGPWK	(S)	1	1542.2	265.61	E9QJ41	DANRE	DANRE	VB20220718_Burns_Zebrafish_proteome_fxn19.35769.35769.2	1317.71	Tudor and KH domain-containing (Fragment)	E9QJ41_AAVQDGPWK
F1Q4Q1_SLFTCEDPAVWK	0.64077	0.204354	2.89915	-0.611315	0.611315	0.512961	0.15485	-0.67946	-0.887791	0.211145	-1.27695	NaN	0.146218	2.3887	1.72397	0.841219	-2.14792	0.840597	F1Q4Q1	F1Q4Q1_SLFTCEDPAVWK	F1Q4Q1_SLFTCEDPAVWK_NotFound	F1Q4Q1		1	1	15.96	15.96	899.95	Acetyl	2	(M)	SLFTCEDPAVWK	(A)	6	3297.1	129.45	F1Q4Q1	DANRE	DANRE	VB20220718_Burns_Zebrafish_proteome_fxn02.51487.51487.2	1798.9	Zgc:112496	F1Q4Q1_SLFTCEDPAVWK
F1Q4W3_SDIGDWFK	0.0450054	0.0167142	18.4423	0.835719	-0.835719	0.0143144	0.3912	2.92044	0.415071	-0.111438	0.301229	-0.502802	0.57544	-0.456533	0.0730495	0.745224	-1.008	0.135905	F1Q4W3	F1Q4W3_SDIGDWFK	F1Q4W3_SDIGDWFK_NotFound	F1Q4W3		1	2	12.02	10.67	657.33	Acetyl	2	(M)	SDIGDWFK	(N)	4	5206.1	53.13	F1Q4W3	DANRE	DANRE	VB20220718_Burns_Zebrafish_proteome_fxn02.49411.49411.2	1313.67	Derlin	F1Q4W3_SDIGDWFK
F1Q511_AELEDVTLDGK	0.923759	-0.123161	0.517555	-0.0531731	0.0531731	0.887656	0.22025	-0.145034	-0.0288244	0.498537	-0.674491	-0.466012	-0.622607	-0.474205	NaN	0.13894	0.0672002	0.453016	F1Q511	F1Q511_AELEDVTLDGK	F1Q511_AELEDVTLDGK_NotFound	F1Q511		1	1	12.89	12.89	768.41	Acetyl	2	(M)	AELEDVTLDGK	(P)	3	876.2	378.5	F1Q511	DANRE	DANRE	VB20220718_Burns_Zebrafish_proteome_fxn11.43335.43335.2	1535.81	Apoptotic chromatin condensation inducer 1b	F1Q511_AELEDVTLDGK
F1Q591_ADDNDKPAVAPPVFVFQK	0.245415	0.195477	8.55759	0.808	-0.808	0.139393	0.40975	1.61024	0.778259	-0.991208	NaN	-0.527329	0.599023	1.35193	-0.136359	1.26562	-0.515201	-0.0654357	F1Q591	F1Q591_ADDNDKPAVAPPVFVFQK	F1Q591_ADDNDKPAVAPPVFVFQK_NotFound	F1Q591		1	1	16.14	16.14	870.14	Acetyl	2	(M)	ADDNDKPAVAPPVFVFQK	(D)	1	1235.2	308.43	F1Q591	DANRE	DANRE	VB20220718_Burns_Zebrafish_proteome_fxn14.48500.48500.3	2608.43	RAN-binding protein 3a	F1Q591_ADDNDKPAVAPPVFVFQK
F1Q5Q7_AASSSSAAVAK	0.761471	-0.207709	1.73259	0.175895	-0.175895	0.671029	0.2578	0.436683	0.478485	-0.821119	-0.216099	-0.790994	-0.424505	0.0677436	0.949644	-0.346087	-0.883558	-0.0906032	F1Q5Q7	F1Q5Q7_AASSSSAAVAK	F1Q5Q7_AASSSSAAVAK_NotFound	F1Q5Q7		1	2	13.69	13.89	648.36	Acetyl	2	(M)	AASSSSAAVAK	(Q)	1	3295.1	129.55	F1RC54|F1Q5Q7	DANRE	DANRE	VB20220718_Burns_Zebrafish_proteome_fxn14.22324.22324.2	1295.71	Exosome component 10	F1Q5Q7_AASSSSAAVAK
F1Q665_SIQYEAPLADSYGVADSFPK	0.499374	0.054806	4.52217	0.479231	-0.479231	0.353006	0.3134	0.970992	0.109533	0.692086	1.94489	-0.0490539	-0.641474	-0.268029	-0.793805	0.341035	-0.505246	-0.281877	F1Q665	F1Q665_SIQYEAPLADSYGVADSFPK	F1Q665_SIQYEAPLADSYGVADSFPK_NotFound	F1Q665		1	2	23.73	22.25	1252.63	Acetyl	2	(M)	SIQYEAPLADSYGVADSFPK	(D)	10	2611.1	170.22	F1Q665	DANRE	DANRE	VB20220718_Burns_Zebrafish_proteome_fxn20.50114.50114.2	2504.25	Ras-related GTP-binding protein	F1Q665_SIQYEAPLADSYGVADSFPK
F1Q6C7_AANGAECEQPQK	0.827249	0.0270673	1.20898	0.134234	-0.134234	0.757011	0.2416	0.317457	0.466955	0.293257	0.681039	-0.56412	-0.962211	-0.957247	0.676926	0.199568	0.350934	0.0855697	F1Q6C7	F1Q6C7_AANGAECEQPQK	F1Q6C7_AANGAECEQPQK_NotFound	F1Q6C7		1	4	16.35	16.9	824.9	Acetyl	2	(M)	AANGAECEQPQK	(R)	1	5528.1	44.79	Q6NYY9|F1Q6C7	DANRE	DANRE	VB20220718_Burns_Zebrafish_proteome_fxn10.20355.20355.2	1648.79	Vacuole membrane protein 1	F1Q6C7_AANGAECEQPQK
F1Q6E4_TSTNMFQGLEASGK	0.199903	-0.0804308	9.80754	0.701366	-0.701366	0.104531	0.39695	1.79091	0.0807083	-0.850445	0.307777	0.091976	NaN	-1.14575	-0.482127	0.0631546	0.425601	0.785228	F1Q6E4	F1Q6E4_TSTNMFQGLEASGK	F1Q6E4_TSTNMFQGLEASGK_NotFound	F1Q6E4		1	1	18.6	18.6	908.96	Acetyl	2	(M)	TSTNMFQGLEASGK	(S)	8	2204.1	198.23	F1Q6E4	DANRE	DANRE	VB20220718_Burns_Zebrafish_proteome_fxn01.42382.42382.2	1816.91	Jupiter microtubule-associated homolog 2	F1Q6E4_TSTNMFQGLEASGK
F1Q6F9_ASGAISAETK	0.453374	0.240402	5.10799	0.354171	-0.354171	0.308461	0.2974	1.06935	0.478485	0.387099	0.37981	-0.0429221	-0.400921	-0.421189	0.321418	0.462291	0.072178	1.16778	F1Q6F9	F1Q6F9_ASGAISAETK	F1Q6F9_ASGAISAETK_NotFound	F1Q6F9		1	3	10.88	10.04	640.85	Acetyl	2	(M)	ASGAISAETK	(K)	2	806.1	395.9	A0A1D5NSI0|F1Q6F9|A0A1D5NSJ4	DANRE	DANRE	VB20220718_Burns_Zebrafish_proteome_fxn13.26449.26449.2	1280.7	SAFB-like, transcription modulator	F1Q6F9_ASGAISAETK
F1Q6S1_ANVLLEFK	0.276989	0.538304	7.82518	0.598323	-0.598323	0.164999	0.3518	1.49047	-0.121062	0.181819	1.44721	0.392431	0.693358	0.774633	-0.613616	1.58897	0.460446	0.578854	F1Q6S1	F1Q6S1_ANVLLEFK	F1Q6S1_ANVLLEFK_NotFound	F1Q6S1		1	1	12.33	12.33	640.38	Acetyl	2	(M)	ANVLLEFK	(A)	3	790.1	400.31	F1Q6S1	DANRE	DANRE	VB20220718_Burns_Zebrafish_proteome_fxn07.53915.53915.2	1279.76	Aminopeptidase-like 1	F1Q6S1_ANVLLEFK
F1Q6Z1_AAPEEQELSQAQTEK	0.00414361	-0.556072	33.0363	2.36604	-2.36604	0.00049701	0.6588	4.91966	-0.0115298	-2.28154	0.55007	-2.28714	0.212252	-2.50651	-1.34898	1.50308	-0.27129	0.880865	F1Q6Z1	F1Q6Z1_AAPEEQELSQAQTEK	F1Q6Z1_AAPEEQELSQAQTEK_NotFound	F1Q6Z1		1	2	14.31	15.45	1003	Acetyl	2	(M)	AAPEEQELSQAQTEK	(L)	1	1847.1	231.43	F1Q6Z1	DANRE	DANRE	VB20220718_Burns_Zebrafish_proteome_fxn09.31114.31114.2	2005	Fas-associated factor family member 2	F1Q6Z1_AAPEEQELSQAQTEK
F1Q7S0_SSDFEAYEQDFGTLTAEITNK	0.71513	0.0840043	2.17369	0.285262	-0.285262	0.606222	0.2826	0.531077	0.928145	-1.52494	0.203002	0.447617	-0.900893	0.862995	-0.374988	1.18983	0.296179	-0.28691	F1Q7S0	F1Q7S0_SSDFEAYEQDFGTLTAEITNK	F1Q7S0_SSDFEAYEQDFGTLTAEITNK_NotFound	F1Q7S0		1	3	8.72	8.72	904.76	Acetyl	2	(M)	SSDFEAYEQDFGTLTAEITNK	(I)	10	3029.1	143.91	U3JA57|F1Q7S0|A0A2R8Q5I2	DANRE	DANRE	VB20220718_Burns_Zebrafish_proteome_fxn18.54451.54451.3	2712.28	Vesicle transport through interaction with t-SNAREs 1A	F1Q7S0_SSDFEAYEQDFGTLTAEITNK
F1Q8U2_AENSGTDPAVETNTEENAAASATIIK	0.079063	-0.161781	15.3152	0.873171	-0.873171	0.0294089	0.3968	2.5125	0.420836	0.0703816	0.667942	-0.294323	0.566006	-0.933684	-1.35385	-0.376401	-0.480357	0.0956367	F1Q8U2	F1Q8U2_AENSGTDPAVETNTEENAAASATIIK	F1Q8U2_AENSGTDPAVETNTEENAAASATIIK_NotFound	F1Q8U2		1	4	20.58	18.34	984.15	Acetyl	2	(M)	AENSGTDPAVETNTEENAAASATIIK	(V)	1	1400.1	281.58	F1Q8U2|E9QFX2	DANRE	DANRE	VB20220718_Burns_Zebrafish_proteome_fxn11.38772.38772.3	2950.44	Ubiquilin 4	F1Q8U2_AENSGTDPAVETNTEENAAASATIIK
F1Q931_TTEVASDLDVTIGCLGEGNQNK	0.0442445	0.0834228	18.5906	-1.07648	1.07648	0.0138339	0.0342	-2.93978	-0.282479	1.23754	-0.0130969	0.171689	-0.0660341	0.650928	-0.0146099	-0.603758	1.06276	-1.30871	F1Q931	F1Q931_TTEVASDLDVTIGCLGEGNQNK	F1Q931_TTEVASDLDVTIGCLGEGNQNK_NotFound	F1Q931		1	1	20.25	20.25	889.77	Acetyl	2	(M)	TTEVASDLDVTIGCLGEGNQNK	(S)	26	445.1	532.61	F1Q931	DANRE	DANRE	VB20220718_Burns_Zebrafish_proteome_fxn15.50146.50146.3	2667.31	La ribonucleoprotein 1B	F1Q931_TTEVASDLDVTIGCLGEGNQNK
F1Q9E0_SDNAESPTENPK	0.00402186	-1.22221	33.2149	-4.39349	4.39349	0.000476986	-0.56325	-5.18069	-2.54231	0.985343	-6.37165	1.87018	-2.41496	NaN	1.55352	-2.06894	0.465424	-2.47649	F1Q9E0	F1Q9E0_SDNAESPTENPK	F1Q9E0_SDNAESPTENPK_NotFound	F1Q9E0		1	1	16.8	16.33	817.89	Acetyl	2	(M)	SDNAESPTENPK	(D)	2	6411.1	28.7	F1Q9E0	DANRE	DANRE	VB20220718_Burns_Zebrafish_proteome_fxn09.20570.20570.2	1634.78	Ubiquitin-like protein ATG12	F1Q9E0_SDNAESPTENPK
F1Q9U6_AADSTMSNGQETACLNGEPALK	0.192765	-0.723073	9.99915	0.785982	-0.785982	0.10002	0.3718	1.80052	0.115298	-0.85631	-0.0982268	-2.09092	0.58959	-0.59202	-0.779195	-1.2252	-1.26187	-1.03187	F1Q9U6	F1Q9U6_AADSTMSNGQETACLNGEPALK	F1Q9U6_AADSTMSNGQETACLNGEPALK_NotFound	F1Q9U6		1	1	14.98	14.98	871.08	Acetyl	2	(M)	AADSTMSNGQETACLNGEPALK	(R)	1	433.3	539.18	F1Q9U6	DANRE	DANRE	VB20220718_Burns_Zebrafish_proteome_fxn12.36370.36370.3	2611.23	Adenylosuccinate synthetase	F1Q9U6_AADSTMSNGQETACLNGEPALK
F1QB50_AQFHEDPALLTK	0.157294	0.0794654	11.1981	0.836122	-0.836122	0.075891	0.381	1.96527	1.00309	0.574783	0.275035	-1.63717	0.113201	-0.721617	0.272718	0.406715	-0.181689	0.689591	F1QB50	F1QB50_AQFHEDPALLTK	F1QB50_AQFHEDPALLTK_NotFound	F1QB50		1	2	19.1	19.1	858.47	Acetyl	2	(M)	AQFHEDPALLTK	(E)	2	1389.1	282.94	F1QB50	DANRE	DANRE	VB20220718_Burns_Zebrafish_proteome_fxn18.36280.36280.2	1715.93	Thymopoietin b	F1QB50_AQFHEDPALLTK
F1QBP2_ATAPYNYSYIFK	0.125519	-0.0513305	12.6387	-0.568448	0.568448	0.0544665	0.1326	-2.15926	0.046119	0.527862	-0.609006	0.374036	-0.179235	-0.0206176	-0.0876594	-0.517867	0.370845	-0.417782	F1QBP2	F1QBP2_ATAPYNYSYIFK	F1QBP2_ATAPYNYSYIFK_NotFound	F1QBP2		1	2	13.87	13.87	892.46	Acetyl	2	(M)	ATAPYNYSYIFK	(Y)	6	1299.6	297.08	F1QBP2	DANRE	DANRE	VB20220718_Burns_Zebrafish_proteome_fxn11.49819.49819.2	1783.92	Ras-related protein Rab-14	F1QBP2_ATAPYNYSYIFK
F1QBS7_TEAELYSSYK	0.606605	0.521382	3.23322	1.25477	-1.25477	0.474983	0.4694	0.74077	-0.501544	-3.05574	4.06004	3.32953	0.179235	2.33568	2.29376	0.0682069	-5.43326	1.9379	F1QBS7	F1QBS7_TEAELYSSYK	F1QBS7_TEAELYSSYK_NotFound	F1QBS7		1	2	16.81	16.38	768.89	Acetyl	2	(M)	TEAELYSSYK	(G)	17	1793.1	237.37	F1QBS7	DANRE	DANRE	VB20220718_Burns_Zebrafish_proteome_fxn15.36276.36276.2	1536.78	Sulfotransferase	F1QBS7_TEAELYSSYK
F1QC03_SDSSSGKPIVVTSSVSLK	0.12593	0.0937699	12.5973	-1.27396	1.27396	0.0549881	0.0066	-2.15373	0.305539	-0.780063	-0.661394	1.58199	-0.0943344	2.39459	0.370118	-0.881638	0.0871114	-1.38422	F1QC03	F1QC03_SDSSSGKPIVVTSSVSLK	F1QC03_SDSSSGKPIVVTSSVSLK_NotFound	F1QC03		1	2	24.34	21.85	1214.69	Acetyl	2	(M)	SDSSSGKPIVVTSSVSLK	(V)	19	614.1	453.64	F1QC03	DANRE	DANRE	VB20220718_Burns_Zebrafish_proteome_fxn11.38533.38533.2	2428.38	Zyxin	F1QC03_SDSSSGKPIVVTSSVSLK
F1QE17_ASAQPPnFSWVDPGK	0.956153	0.0128047	0.271488	0.0365307	-0.0365307	0.939401	0.25225	0.0780175	-0.155652	0.6393	0.798911	NaN	-0.292437	0.597911	0.0146099	-0.472396	-1.28178	0.266776	F1QE17	F1QE17_ASAQPPnFSWVDPGK	F1QE17_ASAQPPnFSWVDPGK_NotFound	F1QE17		1	1	10.42	10.42	974.5	Acetyl	2	(M)	ASAQPPnFSWVDPGK	(V)	1	4325.1	83.04	F1QE17	DANRE	DANRE	VB20220718_Burns_Zebrafish_proteome_fxn03.45848.45848.2	1946.99	Dual-specificity phosphatase 23b	F1QE17_ASAQPPnFSWVDPGK
F1QE37_SEEVSK	0.330291	-0.0527338	6.91591	0.669478	-0.669478	0.203427	0.3472	1.35476	0.760964	-0.86804	0.137518	-1.14663	-0.202819	-0.409407	-0.287328	-0.78059	0.774047	1.49495	F1QE37	F1QE37_SEEVSK	F1QE37_SEEVSK_NotFound	F1QE37		1	2	10.02	4.56	512.78	Acetyl	2	(M)	SEEVSK	(R)	16	1139.1	325.31	F1QE37	DANRE	DANRE	VB20220718_Burns_Zebrafish_proteome_fxn10.20650.20650.2	1024.55	NAD-dependent protein deacetylase	F1QE37_SEEVSK
F1QEC8_ASGSVSSEEEK	0.938032	0.277558	0.379463	-0.0407522	0.0407522	0.916334	0.2258	-0.107563	0.853202	0.152494	0.17026	0.300455	-0.306587	0.539004	0.564916	-0.60881	-0.0672002	1.17784	F1QEC8	F1QEC8_ASGSVSSEEEK	F1QEC8_ASGSVSSEEEK_NotFound	F1QEC8		1	1	15.63	15.63	728.36	Acetyl	2	(M)	ASGSVSSEEEK	(S)	2	913.2	370.86	F1QEC8	DANRE	DANRE	VB20220718_Burns_Zebrafish_proteome_fxn08.20442.20442.2	1455.71	Protein kinase, cAMP-dependent, regulatory, type I, alpha (tissue-specific extinguisher 1) b	F1QEC8_ASGSVSSEEEK
F1QEG3_GDSSCSnGVQK	0.205476	-0.0770546	9.67693	-1.0773	1.0773	0.107723	0.0352	-1.7556	-2.12724	1.68329	0.870944	0.674491	-1.50463	0.144323	-0.112009	-0.8008	-0.0821336	0.483217	F1QEG3	F1QEG3_GDSSCSnGVQK	F1QEG3_GDSSCSnGVQK_NotFound	F1QEG3		1	4	13.54	12.39	743.34	Acetyl	2	(M)	GDSSCSnGVQK	(K)	6	1512.1	269.31	F1QEG3|E9QE30	DANRE	DANRE	VB20220718_Burns_Zebrafish_proteome_fxn10.19209.19777.2	1484.7	Farnesyl diphosphate synthase (farnesyl pyrophosphate synthetase, dimethylallyltranstransferase, geranyltranstransferase)	F1QEG3_GDSSCSnGVQK
F1QEJ5_GLHFGNLAK	1.30654e-05	-1.14178	67.7032	4.55585	-4.55585	1.69698e-07	1.0612	11.8825	1.58534	-3.90032	1.63711	-3.94271	1.33483	-2.67145	-3.55508	0.927109	-3.02899	0.196307	F1QEJ5	F1QEJ5_GLHFGNLAK	F1QEJ5_GLHFGNLAK_NotFound	F1QEJ5		1	2	14.17	11.17	651.88	Acetyl	2	(M)	GLHFGNLAK	(V)	2	2967.1	147.35	F1QEJ5	DANRE	DANRE	VB20220718_Burns_Zebrafish_proteome_fxn10.36608.36608.2	1302.75	Complex III subunit 8	F1QEJ5_GLHFGNLAK
F1QF68_ATDVSSDGSENK	0.216331	-0.00619419	9.35401	-0.877094	0.877094	0.116038	0.0268	-1.72591	0.576488	0.985343	-1.4734	-0.0981077	-0.452805	-0.650928	1.04217	NaN	0.639646	-0.624156	F1QF68	F1QF68_ATDVSSDGSENK	F1QF68_ATDVSSDGSENK_NotFound	F1QF68		1	1	8.7	8.7	778.37	Acetyl	2	(M)	ATDVSSDGSENK	(R)	2	2068.1	209.25	F1QF68	DANRE	DANRE	VB20220718_Burns_Zebrafish_proteome_fxn09.20799.20799.2	1555.74	Peptidylprolyl isomerase domain and WD repeat-containing 1	F1QF68_ATDVSSDGSENK
F1QF68_ATDVSSDGSENKR	0.00849474	0.580623	28.4434	2.38729	-2.38729	0.00143106	0.669	4.26001	1.31439	-2.12904	2.37709	-1.55746	1.93857	0.992591	-0.433427	1.94769	0.0622224	1.29361	F1QF68	F1QF68_ATDVSSDGSENKR	F1QF68_ATDVSSDGSENKR_NotFound	F1QF68		1	1	15.11	15.11	856.42	Acetyl	2	(M)	ATDVSSDGSENKR	(K)	3	2068.1	209.25	F1QF68	DANRE	DANRE	VB20220718_Burns_Zebrafish_proteome_fxn09.16967.16967.2	1711.84	Peptidylprolyl isomerase domain and WD repeat-containing 1	F1QF68_ATDVSSDGSENKR
F1QGW6_AGDESGTTLGQPHLYK	3.90731e-07	-1.13366	89.775	5.87914	-5.87914	1.05318e-09	1.3102	19.5171	1.21062	-4.21703	1.99728	-4.35966	1.74519	-4.22661	-3.41385	1.83653	-4.14899	2.23991	F1QGW6	F1QGW6_AGDESGTTLGQPHLYK	F1QGW6_AGDESGTTLGQPHLYK_NotFound	F1QGW6		1	4	22.21	24.02	1010.51	Acetyl	2	(M)	AGDESGTTLGQPHLYK	(Q)	1	1020.1	349.6	F1QGW6|E9QBU9	DANRE	DANRE	VB20220718_Burns_Zebrafish_proteome_fxn18.31461.31461.2	2020.03	Eukaryotic translation initiation factor 2 subunit 3	F1QGW6_AGDESGTTLGQPHLYK
F1QHF5_ATQMAVNSGASLWGPLK	0.237864	-0.107054	8.79178	0.787993	-0.787993	0.132075	0.3806	1.63048	1.32592	0.111438	-0.949526	-1.58812	0.764108	-0.821759	-0.214279	-0.0682069	0.00746669	0.362413	F1QHF5	F1QHF5_ATQMAVNSGASLWGPLK	F1QHF5_ATQMAVNSGASLWGPLK_NotFound	F1QHF5		1	6	20.99	21.94	1039.06	Acetyl	2	(M)	ATQMAVNSGASLWGPLK	(E)	4	370.1	581.67	A0A2R8QTU4|F1QJ18|F1QHF5	DANRE	DANRE	VB20220718_Burns_Zebrafish_proteome_fxn14.51863.51863.2	2077.11	Nucleoporin 205	F1QHF5_ATQMAVNSGASLWGPLK
F1QHK0_AEFEEVAQK	0.0355411	-0.217878	19.8321	0.997436	-0.997436	0.0103941	0.4082	3.10193	-0.0518839	-0.914961	0.942977	-1.25087	0.278286	-0.733398	-0.706146	0.204621	0.0224001	0.0302011	F1QHK0	F1QHK0_AEFEEVAQK	F1QHK0_AEFEEVAQK_NotFound	F1QHK0		1	1	11.43	13.63	698.87	Acetyl	2	(M)	AEFEEVAQK	(S)	1	1666.1	250.36	F1QHK0	DANRE	DANRE	VB20220718_Burns_Zebrafish_proteome_fxn11.37565.37565.2	1396.73	Phosphoacetylglucosamine mutase	F1QHK0_AEFEEVAQK
F1QHM8_SSVVNAAYAEYnGK	0.406279	-0.405241	5.74944	1.2469	-1.2469	0.266107	0.4956	1.17422	1.81594	0.668626	-0.216099	1.75368	1.30181	-0.933684	-2.96094	-0.285459	-3.67112	-1.52515	F1QHM8	F1QHM8_SSVVNAAYAEYnGK	F1QHM8_SSVVNAAYAEYnGK_NotFound	F1QHM8		1	2	10.91	10.91	910.45	Acetyl	2	(M)	SSVVNAAYAEYnGK	(E)	12	2163.1	201.55	Q66I75|F1QHM8	DANRE	DANRE	VB20220718_Burns_Zebrafish_proteome_fxn15.40392.40392.2	1818.92	Methylthioribulose-1-phosphate dehydratase	F1QHM8_SSVVNAAYAEYnGK
F1QIB2_STETPPDQAAEYIPEK	0.933473	0.486393	0.432948	0.0428617	-0.0428617	0.905118	0.275	0.122355	0.420836	1.24927	0.785814	0.257533	NaN	-0.285701	0.535697	0.300616	0.579913	0.533552	F1QIB2	F1QIB2_STETPPDQAAEYIPEK	F1QIB2_STETPPDQAAEYIPEK_NotFound	F1QIB2		1	1	17.06	14.93	1061.53	Acetyl	2	(M)	STETPPDQAAEYIPEK	(V)	18	1029.1	346.34	F1QIB2	DANRE	DANRE	VB20220718_Burns_Zebrafish_proteome_fxn10.38004.38004.2	2122.05	Cleavage stimulation factor, 3' pre-RNA, subunit 3	F1QIB2_STETPPDQAAEYIPEK
F1QIB3_AVNLSK	0.242575	-0.162726	8.62308	0.605036	-0.605036	0.137307	0.3472	1.60632	-0.0864732	0.281527	-0.347068	-1.51454	0.28772	-0.674491	-0.535697	0.447134	0.116978	0.397648	F1QIB3	F1QIB3_AVNLSK	F1QIB3_AVNLSK_NotFound	F1QIB3		1	4	9.2	8.58	489.3	Acetyl	2	(M)	AVNLSK	(N)	5	1068.1	337.34	E7EXG2|E7F192|F1QIB3|Q6GMH1	DANRE	DANRE	VB20220718_Burns_Zebrafish_proteome_fxn22.29720.29720.2	977.6	Drebrin-like b	F1QIB3_AVNLSK
F1QJC8_AALGVEMnVAQDDGETNTAVK	0.63706	0.101883	2.93902	-0.231929	0.231929	0.508274	0.1955	-0.686856	-0.397777	-0.351908	-0.0392907	0.77873	0.518839	0.438861	NaN	0.0884164	0.0572446	-0.176173	F1QJC8	F1QJC8_AALGVEMnVAQDDGETNTAVK	F1QJC8_AALGVEMnVAQDDGETNTAVK_NotFound	F1QJC8		1	1	18.42	17.1	827.41	Acetyl	2	(M)	AALGVEMnVAQDDGETNTAVK	(V)	1	3447.1	121.28	F1QJC8	DANRE	DANRE	VB20220718_Burns_Zebrafish_proteome_fxn14.43534.43534.3	2479.23	Tubulin-folding cofactor C	F1QJC8_AALGVEMnVAQDDGETNTAVK
F1QJK2_AATDVDIFSNEEK	0.266481	0.169248	8.02273	-1.4506	1.4506	0.157662	-0.056	-1.52084	-0.824378	-0.633435	-0.713781	-0.0981077	-0.0990511	-0.385844	5.05503	-0.795748	0.535113	-0.347312	F1QJK2	F1QJK2_AATDVDIFSNEEK	F1QJK2_AATDVDIFSNEEK_NotFound	F1QJK2		1	4	19.45	19.45	892.94	Acetyl	2	(M)	AATDVDIFSNEEK	(R)	1	668.7	436.22	Q642H3|F1QJK2	DANRE	DANRE	VB20220718_Burns_Zebrafish_proteome_fxn13.42564.42564.2	1784.89	Septin-8-A	F1QJK2_AATDVDIFSNEEK
F1QK36_ACVSGSSAK	0.0582812	-0.226285	16.9833	-1.70332	1.70332	0.0200293	-0.1229	-2.77921	-2.16183	0.826984	0.333971	1.11598	-2.41024	-0.156105	0.978864	-0.452187	-0.112	NaN	F1QK36	F1QK36_ACVSGSSAK	F1QK36_ACVSGSSAK_NotFound	F1QK36		1	1	14.23	14.23	606.82	Acetyl	2	(M)	ACVSGSSAK	(M)	1	5084.1	56.41	F1QK36	DANRE	DANRE	VB20220718_Burns_Zebrafish_proteome_fxn15.20463.20463.2	1212.62	U2AF homology motif (UHM) kinase 1	F1QK36_ACVSGSSAK
F1QM42_TNPYAHTVEPLDPQKPDHK	3.20234e-06	-0.447811	76.6597	4.67034	-4.67034	2.15791e-08	1.1008	14.5698	1.67181	-2.76248	2.06276	-2.6673	2.00932	-1.95278	-3.41872	1.56371	-3.11361	2.12918	F1QM42	F1QM42_TNPYAHTVEPLDPQKPDHK	F1QM42_TNPYAHTVEPLDPQKPDHK_NotFound	F1QM42		1	1	18.4	18.4	710.13	Acetyl	2	(M)	TNPYAHTVEPLDPQKPDHK	(F)	26	739.1	417.32	F1QM42	DANRE	DANRE	VB20220718_Burns_Zebrafish_proteome_fxn22.28666.28666.4	2837.51	Citrate hydro-lyase	F1QM42_TNPYAHTVEPLDPQKPDHK
F1QMV4_AQAAGAADSDPASK	0.690139	-0.471237	2.39076	0.461817	-0.461817	0.576666	0.30755	0.577937	-0.207536	1.45455	-0.333971	-0.557988	0.382054	-3.24286	-0.564916	-0.0479975	NaN	-1.12247	F1QMV4	F1QMV4_AQAAGAADSDPASK	F1QMV4_AQAAGAADSDPASK_NotFound	F1QMV4		1	1	20.65	20.65	803.4	Acetyl	2	(M)	AQAAGAADSDPASK	(R)	3	4358.1	81.65	F1QMV4	DANRE	DANRE	VB20220718_Burns_Zebrafish_proteome_fxn10.23011.23011.2	1605.8	G protein-signaling modulator 1b	F1QMV4_AQAAGAADSDPASK
F1QNI2_SIEAEALLQEAK	0.00485667	-0.0161741	32.2028	1.33639	-1.33639	0.000602175	0.485	4.79708	0.374717	-0.715547	0.726878	-0.45988	1.3537	-0.792306	-0.759715	0.527972	-0.694402	0.276843	F1QNI2	F1QNI2_SIEAEALLQEAK	F1QNI2_SIEAEALLQEAK_NotFound	F1QNI2		1	6	18.46	14.69	824.46	Acetyl	2	(M)	SIEAEALLQEAK	(E)	9	2345.1	188.19	Q568M3|E9QBM9|F1QNI2	DANRE	DANRE	VB20220718_Burns_Zebrafish_proteome_fxn15.49214.49214.2	1647.91	Cytokine receptor-like factor 3	F1QNI2_SIEAEALLQEAK
F1QP23_ALNLTFNSSNPPLGALLTAEHVK	0.245415	0.16991	8.5519	0.625615	-0.625615	0.139576	0.3588	1.5961	0.922381	-0.363638	-0.288132	0.239138	1.44803	-0.315155	0.384728	0.431977	-0.659557	-0.10067	F1QP23	F1QP23_ALNLTFNSSNPPLGALLTAEHVK	F1QP23_ALNLTFNSSNPPLGALLTAEHVK_NotFound	F1QP23		1	2	22.57	18.59	918.51	Acetyl	2	(M)	ALNLTFNSSNPPLGALLTAEHVK	(G)	4	44.1	1415.93	X1WGZ7|F1QP23	DANRE	DANRE	VB20220718_Burns_Zebrafish_proteome_fxn16.53855.53855.3	2753.52	Glutamyl-tRNA synthetase	F1QP23_ALNLTFNSSNPPLGALLTAEHVK
F1QPA6_AHGMPTQGK	0.761471	0.137449	1.71973	0.225648	-0.225648	0.673019	0.2588	0.433854	-0.276714	-1.0264	1.61747	0.0797125	-0.349037	-0.19734	-0.238628	0.113678	1.50578	0.145972	F1QPA6	F1QPA6_AHGMPTQGK	F1QPA6_AHGMPTQGK_NotFound	F1QPA6		1	1	13.36	14.35	636.84	Acetyl	2	(M)	AHGMPTQGK	(V)	1	4722.2	67.69	F1QPA6	DANRE	DANRE	VB20220718_Burns_Zebrafish_proteome_fxn17.18794.18794.2	1272.67	Metallophosphoesterase domain-containing 2a	F1QPA6_AHGMPTQGK
F1QPF7_SSEMQNDSSAGFLPIYK	0.0171733	-0.577645	24.0323	1.58102	-1.58102	0.00395156	0.522	3.65714	0.651431	-0.469211	0.183357	-1.53293	0.367904	-2.21787	-2.24993	0.0176833	-0.370845	-0.156039	F1QPF7	F1QPF7_SSEMQNDSSAGFLPIYK	F1QPF7_SSEMQNDSSAGFLPIYK_NotFound	F1QPF7		1	2	21.3	20.1	1110.54	Acetyl	2	(M)	SSEMQNDSSAGFLPIYK	(S)	27	586.2	463.51	F1QPF7	DANRE	DANRE	VB20220718_Burns_Zebrafish_proteome_fxn03.47303.47303.2	2220.08	Cystathionine gamma-lyase	F1QPF7_SSEMQNDSSAGFLPIYK
F1QRF8_SWLFGLNK	0.785513	-0.42989	1.51776	0.153556	-0.153556	0.705056	0.258	0.388798	-1.25674	-0.492672	0.556619	-0.257533	-0.754675	-0.662709	-1.21749	-0.320825	0.0970669	0.010067	F1QRF8	F1QRF8_SWLFGLNK	F1QRF8_SWLFGLNK_NotFound	F1QRF8		1	2	12.63	9.02	655.88	Acetyl	2	(M)	SWLFGLNK	(G)	12	1988.1	218.04	F1QRF8	DANRE	DANRE	VB20220718_Burns_Zebrafish_proteome_fxn02.54179.54179.2	1310.74	ATPase family AAA domain-containing 3	F1QRF8_SWLFGLNK
F1QRY4_SSVISQGFQSSK	0.125776	0.0556411	12.616	-0.804405	0.804405	0.0547514	0.095	-2.15623	-0.311303	-0.527862	-1.13943	0.944287	0.0377337	0.862995	0.818155	-0.0479975	0.191645	-0.27181	F1QRY4	F1QRY4_SSVISQGFQSSK	F1QRY4_SSVISQGFQSSK_NotFound	F1QRY4		1	2	17.64	11.88	800.93	Acetyl	2	(M)	SSVISQGFQSSK	(Q)	5	2789.1	158.67	F1QRY4	DANRE	DANRE	VB20220718_Burns_Zebrafish_proteome_fxn02.35930.35930.2	1600.85	TIP41-like protein	F1QRY4_SSVISQGFQSSK
F1QSC3_AVAGCPDYFLHHPNYK	0.242313	-0.489774	8.6485	-1.94141	1.94141	0.136505	-0.1474	-1.6116	-4.71567	-0.240471	0.275035	-0.392431	-1.98102	-1.15753	-0.0584396	0.709857	4.25352	-1.59059	F1QSC3	F1QSC3_AVAGCPDYFLHHPNYK	F1QSC3_AVAGCPDYFLHHPNYK_NotFound	F1QSC3		1	1	16.11	16.11	745.7	Acetyl	2	(M)	AVAGCPDYFLHHPNYK	(D)	2	1554.2	263.56	F1QSC3	DANRE	DANRE	VB20220718_Burns_Zebrafish_proteome_fxn02.34349.34349.3	2235.1	Growth factor receptor-bound protein 10b	F1QSC3_AVAGCPDYFLHHPNYK
F1QSJ0_AVAELVAK	0.228791	-0.23874	8.99241	0.947435	-0.947435	0.126113	0.43995	1.67365	NaN	-1.2962	0.739975	0.245269	0.231119	0.886558	-1.74345	0.179359	-1.39129	0	F1QSJ0	F1QSJ0_AVAELVAK	F1QSJ0_AVAELVAK_NotFound	F1QSJ0		1	1	12.83	12.83	573.86	Acetyl	2	(M)	AVAELVAK	(C)	2	4338.1	82.71	F1QSJ0	DANRE	DANRE	VB20220718_Burns_Zebrafish_proteome_fxn22.42529.42529.2	1146.71	Cytidine deaminase	F1QSJ0_AVAELVAK
F1QT63_AEVVELHK	0.307475	0.49534	7.26495	0.490559	-0.490559	0.187717	0.3275	1.41735	0.22483	-0.164224	1.53889	NaN	0.801842	0.315155	0.175319	0.568391	0.564979	0.432882	F1QT63	F1QT63_AEVVELHK	F1QT63_AEVVELHK_NotFound	F1QT63		1	1	15.71	12.02	635.87	Acetyl	2	(M)	AEVVELHK	(L)	1	2083.1	208.11	F1QT63	DANRE	DANRE	VB20220718_Burns_Zebrafish_proteome_fxn15.31961.31961.2	1270.73	SAP domain-containing ribonucleoprotein	F1QT63_AEVVELHK
F1QTI1_ALRPDSDKEPR	0.00063211	0.840825	44.8713	6.31864	-6.31864	3.25742e-05	1.4184	6.88276	4.65802	-3.60706	3.90288	-2.67957	5.63176	1.02794	-3.84241	3.21078	-2.49138	2.59729	F1QTI1	F1QTI1_ALRPDSDKEPR	F1QTI1_ALRPDSDKEPR_NotFound	F1QTI1		1	2	11.28	7.86	543.97	Acetyl	2	(M)	ALRPDSDKEPR	(I)	3	1146.1	324.63	F1QTI1	DANRE	DANRE	VB20220718_Burns_Zebrafish_proteome_fxn13.19667.19667.3	1629.89	Chloride intracellular channel protein	F1QTI1_ALRPDSDKEPR
F1QTN8_AEASVDGAK	5.47079e-05	0.0382816	59.2823	6.44686	-6.44686	1.17969e-06	1.4124	9.79045	4.47355	-1.71849	2.86822	-4.59267	2.98568	-4.33265	-3.46255	3.71601	-1.81938	2.26508	F1QTN8	F1QTN8_AEASVDGAK	F1QTN8_AEASVDGAK_NotFound	F1QTN8		1	1	11.97	11.97	597.32	Acetyl	2	(M)	AEASVDGAK	(M)	1	513.1	494.28	F1QTN8	DANRE	DANRE	VB20220718_Burns_Zebrafish_proteome_fxn10.23455.23455.2	1193.63	Un-named hu7910	F1QTN8_AEASVDGAK
F1QUP1_ADNELFDDPEK	0.0153542	0.171251	24.8006	1.09567	-1.09567	0.00331089	0.4424	3.76039	0.570723	-0.211145	0.491134	-0.515066	1.48105	-0.468315	-0.496737	0.810905	-0.191645	0.241609	F1QUP1	F1QUP1_ADNELFDDPEK	F1QUP1_ADNELFDDPEK_NotFound	F1QUP1		1	1	14.61	14.61	819.89	Acetyl	2	(M)	ADNELFDDPEK	(L)	1	1839.1	232.63	F1QUP1	DANRE	DANRE	VB20220718_Burns_Zebrafish_proteome_fxn09.38428.38428.2	1638.78	Protein rapunzel	F1QUP1_ADNELFDDPEK
F1QWM2_ASSVEDQQLQQEEAESVK	0.0357019	-0.0371136	19.7838	-1.16934	1.16934	0.0105103	0.0212	-3.09561	-0.0172946	1.33139	-0.504231	0.521197	-0.580156	0.703945	0.0194799	-0.371349	0.161778	-1.63589	F1QWM2	F1QWM2_ASSVEDQQLQQEEAESVK	F1QWM2_ASSVEDQQLQQEEAESVK_NotFound	F1QWM2		1	2	19.61	19.61	1176.08	Acetyl	2	(M)	ASSVEDQQLQQEEAESVK	(D)	8	171.1	791.04	F1QWM2	DANRE	DANRE	VB20220718_Burns_Zebrafish_proteome_fxn08.33379.33379.2	2351.15	Serine/threonine/tyrosine-interacting-like protein 2	F1QWM2_ASSVEDQQLQQEEAESVK
F1QWX4_STASGFGK	0.00567277	-1.05575	31.1229	3.91578	-3.91578	0.000772169	0.9468	4.66099	0.847437	-0.592379	1.91215	-3.17011	0.995228	-4.89816	-4.78231	-0.442082	-1.62525	1.19798	F1QWX4	F1QWX4_STASGFGK	F1QWX4_STASGFGK_NotFound	F1QWX4		1	1	9.66	11.03	550.8	Acetyl	2	(M)	STASGFGK	(A)	8	2995.1	145.43	F1QWX4	DANRE	DANRE	VB20220718_Burns_Zebrafish_proteome_fxn21.25639.25639.2	1100.59	Sepiapterin reductase	F1QWX4_STASGFGK
F1QXF4_AALILPFDWLK	0.86395	0.0165933	0.921894	0.231756	-0.231756	0.808743	0.2936	0.248196	-2.87667	0.416425	-1.13288	-1.63104	1.47162	-0.927793	0.861985	1.75064	0.784002	1.44965	F1QXF4	F1QXF4_AALILPFDWLK	F1QXF4_AALILPFDWLK_NotFound	F1QXF4		1	4	16.71	10.66	816.99	Acetyl	2	(M)	AALILPFDWLK	(N)	1	871.1	379.46	F1RCI0|F1R5B5|A0A0R4IXB9|F1QXF4	DANRE	DANRE	VB20220718_Burns_Zebrafish_proteome_fxn03.55825.55825.2	1632.97	THO complex subunit 2	F1QXF4_AALILPFDWLK
F1QXJ4_ATGADHGLK	0.0483969	-0.519861	18.0607	1.00064	-1.00064	0.0156289	0.414	2.8707	0.334363	-1.04986	-0.288132	-1.09145	-0.254703	-1.31658	-0.321418	-0.664386	-1.3216	0.775161	F1QXJ4	F1QXJ4_ATGADHGLK	F1QXJ4_ATGADHGLK_NotFound	F1QXJ4		1	2	15.36	14.93	608.33	Acetyl	2	(M)	ATGADHGLK	(K)	4	385.1	566.88	F1QXJ4	DANRE	DANRE	VB20220718_Burns_Zebrafish_proteome_fxn15.20143.20143.2	1215.67	Syntaxin-binding protein 3	F1QXJ4_ATGADHGLK
F1QXP8_SEYSAVPPPGPGAALGAGGLK	0.028672	0.227487	21.1509	-0.952206	0.952206	0.00767199	0.0554	-3.27489	-0.328598	0.281527	-0.0130969	0.686754	-0.325454	0.709835	1.32463	0.108626	0.515201	-0.684558	F1QXP8	F1QXP8_SEYSAVPPPGPGAALGAGGLK	F1QXP8_SEYSAVPPPGPGAALGAGGLK_NotFound	F1QXP8		1	4	14.87	14.87	748.07	Acetyl	2	(M)	SEYSAVPPPGPGAALGAGGLK	(K)	28	438.1	537.21	H0WEH3|F1QXP8	DANRE	DANRE	VB20220718_Burns_Zebrafish_proteome_fxn24.43243.43243.3	2242.2	KH-type-splicing regulatory protein	F1QXP8_SEYSAVPPPGPGAALGAGGLK
F1QXQ9_ASLTLNTVK	5.35267e-06	-1.95814	72.9674	13.9917	-13.9917	5.04969e-08	2.7724	13.5821	5.71299	-8.07043	6.40439	-12.2696	3.95261	-8.22054	-9.25781	2.76617	-6.95149	6.35229	F1QXQ9	F1QXQ9_ASLTLNTVK	F1QXQ9_ASLTLNTVK_NotFound	F1QXQ9		1	2	15.92	9.49	646.89	Acetyl	2	(M)	ASLTLNTVK	(Q)	2	2906.2	151.08	F1QXQ9	DANRE	DANRE	VB20220718_Burns_Zebrafish_proteome_fxn03.38591.38591.2	1292.77	Acyl-CoA thioesterase 13	F1QXQ9_ASLTLNTVK
F1QYJ2_ASIYSPSLEDSAEVK	0.0107783	-0.839028	27.0752	-2.663	2.663	0.00196101	-0.2646	-4.07487	-1.14145	0.592379	-2.52115	0.60091	-4.3158	0.927793	1.11035	-0.704805	-0.769069	-2.16944	F1QYJ2	F1QYJ2_ASIYSPSLEDSAEVK	F1QYJ2_ASIYSPSLEDSAEVK_NotFound	F1QYJ2		1	2	19.38	21.42	971.5	Acetyl	2	(M)	ASIYSPSLEDSAEVK	(E)	2	1756.1	240.53	E9QEU6|F1QYJ2	DANRE	DANRE	VB20220718_Burns_Zebrafish_proteome_fxn14.41360.41360.2	1942	Rabenosyn, RAB effector	F1QYJ2_ASIYSPSLEDSAEVK
F1QZL6_GLNnDPNFIK	0.684592	-0.193283	2.44616	0.24558	-0.24558	0.569356	0.2814	0.587055	0.0115298	-1.5484	-0.196454	0.60091	0.193385	-0.0500714	0.355508	-0.275354	-0.938314	-0.0855697	F1QZL6	F1QZL6_GLNnDPNFIK	F1QZL6_GLNnDPNFIK_NotFound	F1QZL6		1	5	14.34	11.66	739.89	Acetyl	2	(M)	GLNnDPNFIK	(L)	17	248.1	687.48	F1QZL6	DANRE	DANRE	VB20220718_Burns_Zebrafish_proteome_fxn16.39581.39581.2	1477.8	Glucose-6-phosphate isomerase	F1QZL6_GLNnDPNFIK
F1QZL6_GLNNDPNFIKLEQWYK	0.00572713	-0.0695828	30.8716	2.08605	-2.08605	0.000818162	0.6332	4.60408	0.668726	-0.463346	1.10014	-0.668359	1.93857	-0.656819	-1.85059	1.2252	-1.92392	-0.0654357	F1QZL6	F1QZL6_GLNNDPNFIKLEQWYK	F1QZL6_GLNNDPNFIKLEQWYK_NotFound	F1QZL6		1	1	15.62	15.62	877.14	Acetyl	2	(M)	GLNNDPNFIKLEQWYK	(S)	18	248.1	687.48	F1QZL6	DANRE	DANRE	VB20220718_Burns_Zebrafish_proteome_fxn13.50358.50358.3	2629.43	Glucose-6-phosphate isomerase	F1QZL6_GLNNDPNFIKLEQWYK
F1QZM7_ATLYEEYTLCGVGPDK	0.669785	0.297246	2.59139	-0.304899	0.304899	0.550632	0.1884	-0.616238	-0.812848	0.633435	0.766169	1.42869	0.466955	0.262138	-0.511347	1.1292	0.435557	-0.825496	F1QZM7	F1QZM7_ATLYEEYTLCGVGPDK	F1QZM7_ATLYEEYTLCGVGPDK_NotFound	F1QZM7		1	3	18.86	18.86	1081.54	Acetyl	2	(M)	ATLYEEYTLCGVGPDK	(N)	2	2767.1	159.85	Q4V9P9|F1QZM7|A0A0R4II47	DANRE	DANRE	VB20220718_Burns_Zebrafish_proteome_fxn19.48230.48230.2	2162.06	Nucleolar protein 11-like	F1QZM7_ATLYEEYTLCGVGPDK
F1R0U5_ATEVETLPPNNPLLQPEEPQHK	0.577874	-0.32113	3.51175	0.395684	-0.395684	0.445477	0.32925	0.795305	NaN	-1.88271	-0.320874	0.674491	0.113201	-0.839432	-0.146099	0.341035	-0.291201	-0.538586	F1R0U5	F1R0U5_ATEVETLPPNNPLLQPEEPQHK	F1R0U5_ATEVETLPPNNPLLQPEEPQHK_NotFound	F1R0U5		1	1	14.55	14.57	943.16	Acetyl	2	(M)	ATEVETLPPNNPLLQPEEPQHK	(D)	1	2170.1	200.94	F1R0U5	DANRE	DANRE	VB20220718_Burns_Zebrafish_proteome_fxn14.42410.42410.3	2827.48	La ribonucleoprotein 1, translational regulator	F1R0U5_ATEVETLPPNNPLLQPEEPQHK
F1R1R7_ADQVAPENPTPAAAPTVRPK	0.00194561	0.213275	37.6844	2.51315	-2.51315	0.000170437	0.6968	5.62998	0.662961	-0.815254	2.44912	-1.01174	0.551856	-0.550785	-0.949644	2.23062	-1.88907	1.45469	F1R1R7	F1R1R7_ADQVAPENPTPAAAPTVRPK	F1R1R7_ADQVAPENPTPAAAPTVRPK_NotFound	F1R1R7		1	4	26.39	21.31	1188.64	Acetyl	2	(M)	ADQVAPENPTPAAAPTVRPK	(Q)	3	415.1	550.2	F1R1R7	DANRE	DANRE	VB20220718_Burns_Zebrafish_proteome_fxn15.29550.29550.2	2376.28	Coagulation factor XIII, A1 polypeptide b	F1R1R7_ADQVAPENPTPAAAPTVRPK
F1R2E0_STEASPEK	0.851248	0.328026	1.04657	-0.151916	0.151916	0.785856	0.1926	-0.278614	0.830142	0.744872	0.353617	-0.613173	-0.33017	-0.409407	0.657446	-0.932161	1.64018	1.33891	F1R2E0	F1R2E0_STEASPEK	F1R2E0_STEASPEK_NotFound	F1R2E0		1	4	14.02	11.08	597.81	Acetyl	2	(M)	STEASPEK	(T)	40	309.1	637.76	E9QEE4|F1R2E0	DANRE	DANRE	VB20220718_Burns_Zebrafish_proteome_fxn09.18933.18933.2	1194.62	Heterogeneous nuclear ribonucleoprotein M	F1R2E0_STEASPEK
F1R2Q8_ASSDNDISYSDLK	0.558964	-0.525641	3.73665	-0.681746	0.681746	0.422995	0.1359	-0.837051	-1.03191	-1.06745	-3.08432	0.386299	0.334887	1.48152	-1.38794	-0.52292	NaN	0.161072	F1R2Q8	F1R2Q8_ASSDNDISYSDLK	F1R2Q8_ASSDNDISYSDLK_NotFound	F1R2Q8		1	1	14.5	15.17	880.93	Acetyl	2	(M)	ASSDNDISYSDLK	(S)	1	4856.1	63.25	F1R2Q8	DANRE	DANRE	VB20220718_Burns_Zebrafish_proteome_fxn12.35224.35224.2	1760.85	Si:dkey-34l15.1	F1R2Q8_ASSDNDISYSDLK
F1R314_AETATK	0.537436	-1.53443	3.98926	2.15332	-2.15332	0.399093	0.5994	0.882617	NaN	-1.77127	2.34435	-3.19463	-8.63631	-0.0147269	-0.336028	2.43271	-7.14064	2.50669	F1R314	F1R314_AETATK	F1R314_AETATK_NotFound	F1R314		1	1	8.73	7.73	483.78	Acetyl	2	(M)	AETATK	(A)	12	2565.7	172.75	F1R314	DANRE	DANRE	VB20220718_Burns_Zebrafish_proteome_fxn11.18498.18498.2	966.54	Zgc:110425	F1R314_AETATK
F1R319_AAAADTAK	0.0166822	-0.0386765	24.2543	-1.69097	1.69097	0.00375461	-0.0814	-3.68692	0.0980029	0.381234	-0.988817	1.49001	-1.31596	0.597911	1.60222	-1.83148	-0.0373334	-0.382547	F1R319	F1R319_AAAADTAK	F1R319_AAAADTAK_NotFound	F1R319		1	3	15.22	9.62	532.8	Acetyl	2	(M)	AAAADTAK	(P)	1	669.1	436.08	F1R319	DANRE	DANRE	VB20220718_Burns_Zebrafish_proteome_fxn11.20588.20752.2	1064.59	Solute carrier family 25 member 11	F1R319_AAAADTAK
F1R319_AAAADTAKPK	0.00551367	0.582204	31.3774	10.5659	-10.5659	0.00072822	2.1824	4.69813	9.51205	-4.89152	8.0677	-6.52417	8.87686	1.22233	-9.11658	3.38761	-4.19379	-0.518452	F1R319	F1R319_AAAADTAKPK	F1R319_AAAADTAKPK_NotFound	F1R319		1	2	20.5	18.15	797.48	Acetyl	2	(M)	AAAADTAKPK	(T)	2	669.1	436.08	F1R319	DANRE	DANRE	VB20220718_Burns_Zebrafish_proteome_fxn01.22519.22519.2	1593.95	Solute carrier family 25 member 11	F1R319_AAAADTAKPK
F1R3T2_AGSANEEK	0.212832	-0.0629102	9.46659	1.0172	-1.0172	0.113068	0.4126	1.7261	0.916616	-1.43696	-0.347068	-1.61265	0.268853	-0.692163	-0.0292198	-0.457239	0.913425	1.8473	F1R3T2	F1R3T2_AGSANEEK	F1R3T2_AGSANEEK_NotFound	F1R3T2		1	1	12.73	8.1	576.3	Acetyl	2	(M)	AGSANEEK	(T)	1	2564.1	172.9	F1R3T2	DANRE	DANRE	VB20220718_Burns_Zebrafish_proteome_fxn09.16720.16720.2	1151.59	Protein phosphatase, Mg2+/Mn2+-dependent, 1E	F1R3T2_AGSANEEK
F1R3T4_ANICQIK	0.257767	-0.349451	8.21686	0.849173	-0.849173	0.15077	0.3826	1.54768	-1.89664	-0.991208	1.53234	-1.24474	0.292437	-0.656819	-0.482127	0.558286	-0.49529	-0.110737	F1R3T4	F1R3T4_ANICQIK	F1R3T4_ANICQIK_NotFound	F1R3T4		1	1	9.39	9.43	596.84	Acetyl	2	(M)	ANICQIK	(K)	1	2013.1	214.86	F1R3T4	DANRE	DANRE	VB20220718_Burns_Zebrafish_proteome_fxn21.31810.31810.2	1192.67	Galactokinase 1	F1R3T4_ANICQIK
F1R3Y3_SEQESLK	0.000328942	-0.465646	48.6192	-2.56367	2.56367	1.37429e-05	-0.2326	-7.52262	-1.37204	0.463346	-2.83548	0.729676	-1.4103	1.01026	0.740235	-1.70517	1.13743	-1.41442	F1R3Y3	F1R3Y3_SEQESLK	F1R3Y3_SEQESLK_NotFound	F1R3Y3		1	2	9.61	7.01	583.81	Acetyl	2	(M)	SEQESLK	(S)	7	3030.1	143.91	F1R3Y3	DANRE	DANRE	VB20220718_Burns_Zebrafish_proteome_fxn11.23108.23108.2	1166.62	Guided entry of tail-anchored proteins factor 4	F1R3Y3_SEQESLK
F1R454_ADHWGYDK	0.508805	0.0230738	4.42042	0.660928	-0.660928	0.361375	0.3512	0.958146	0.242125	0.0645165	-0.222647	-1.38577	2.20271	NaN	-1.21749	-0.361244	1.16231	-0.276843	F1R454	F1R454_ADHWGYDK	F1R454_ADHWGYDK_NotFound	F1R454		1	1	14.47	14.47	669.32	Acetyl	2	(M)	ADHWGYDK	(H)	1	3899.1	99.86	F1R454	DANRE	DANRE	VB20220718_Burns_Zebrafish_proteome_fxn16.27413.27413.2	1337.64	Carbonic anhydrase	F1R454_ADHWGYDK
F1R483_AAFLEISDDSK	0.949548	-0.277715	0.313528	0.0664288	-0.0664288	0.930352	0.2296	0.0895098	1.14145	-2.66277	0.327423	0.337245	-1.5518	1.02794	-0.642836	-1.21004	0.385779	0.0704692	F1R483	F1R483_AAFLEISDDSK	F1R483_AAFLEISDDSK_NotFound	F1R483		1	2	15.47	15.47	771.4	Acetyl	2	(M)	AAFLEISDDSK	(G)	1	1676.2	248.8	F1R483	DANRE	DANRE	VB20220718_Burns_Zebrafish_proteome_fxn19.49725.49725.2	1541.8	Hypoxanthine phosphoribosyltransferase	F1R483_AAFLEISDDSK
F1R540_SEKPEADSEGSWYGEDFEK	0.00714883	-0.05293	29.5171	2.61981	-2.61981	0.00111761	0.7024	4.41094	2.09842	-1.24341	1.59127	-1.6617	1.00466	-2.38281	-1.77267	2.00832	0.246401	-0.417782	F1R540	F1R540_SEKPEADSEGSWYGEDFEK	F1R540_SEKPEADSEGSWYGEDFEK_NotFound	F1R540		1	6	22.35	21.78	947.45	Acetyl	2	(M)	SEKPEADSEGSWYGEDFEK	(I)	9	1567.1	262.13	A0A2R8QJ38|Q4G5W6	DANRE	DANRE	VB20220718_Burns_Zebrafish_proteome_fxn14.38173.38173.3	2840.34	Reticulon	F1R540_SEKPEADSEGSWYGEDFEK
F1R7S1_ASQQSEVDELFDVK	0.977982	-0.165933	0.137858	0.0186621	-0.0186621	0.968756	0.238	0.0400959	0.553428	0.592379	-1.19182	-1.16503	0.0660341	-0.603802	0.720755	-0.472396	-0.420623	0.261743	F1R7S1	F1R7S1_ASQQSEVDELFDVK	F1R7S1_ASQQSEVDELFDVK_NotFound	F1R7S1		1	2	18.98	17.12	970.99	Acetyl	2	(M)	ASQQSEVDELFDVK	(N)	1	2119.1	204.88	A0A0R4IR93|F1R7S1	DANRE	DANRE	VB20220718_Burns_Zebrafish_proteome_fxn13.48515.48515.2	1940.98	Coatomer subunit epsilon	F1R7S1_ASQQSEVDELFDVK
F1R8U0_SISIQTTSSK	0.514358	-0.0724533	4.34175	0.525532	-0.525532	0.367981	0.3234	0.939977	0.25942	-0.42229	0.838202	-1.35511	0.466955	0.480096	-0.540567	-1.73549	0.161778	1.12247	F1R8U0	F1R8U0_SISIQTTSSK	F1R8U0_SISIQTTSSK_NotFound	F1R8U0		1	2	14.05	13.21	699.39	Acetyl	2	(M)	SISIQTTSSK	(G)	110	240.1	695.83	F1R8U0	DANRE	DANRE	VB20220718_Burns_Zebrafish_proteome_fxn21.30330.30330.2	1397.78	Keratin 94	F1R8U0_SISIQTTSSK
F1RA22_ADADSWDADSFEPEEPIK	0.0199518	-0.369027	23.1274	-1.40716	1.40716	0.00486694	-0.0216	-3.53632	-1.61993	0.815254	-1.34243	0.717413	-1.00466	-0.633256	0.930164	-1.13931	-0.1568	-0.256709	F1RA22	F1RA22_ADADSWDADSFEPEEPIK	F1RA22_ADADSWDADSFEPEEPIK_NotFound	F1RA22		1	3	22.43	22.43	1184.54	Acetyl	2	(M)	ADADSWDADSFEPEEPIK	(K)	3	1577.1	261.15	Q7SXU0|F1RA22|F8W3K1	DANRE	DANRE	VB20220718_Burns_Zebrafish_proteome_fxn09.45763.45763.2	2368.08	Eukaryotic translation initiation factor 3 subunit J	F1RA22_ADADSWDADSFEPEEPIK
F1RA22_ADADSWDADSFEPEEPIKK	0.00572713	0.34965	30.9938	2.6481	-2.6481	0.00079547	0.7198	4.62165	2.60572	-2.45163	2.23302	-0.453748	2.02819	0.326937	-1.29054	1.09889	-1.00303	0.402681	F1RA22	F1RA22_ADADSWDADSFEPEEPIKK	F1RA22_ADADSWDADSFEPEEPIKK_NotFound	F1RA22		1	3	18.37	18.37	934.13	Acetyl	2	(M)	ADADSWDADSFEPEEPIKK	(A)	4	1577.1	261.15	Q7SXU0|F1RA22|F8W3K1	DANRE	DANRE	VB20220718_Burns_Zebrafish_proteome_fxn15.41691.41691.3	2800.38	Eukaryotic translation initiation factor 3 subunit J	F1RA22_ADADSWDADSFEPEEPIKK
F1RAN8_ADNLSEALK	0.85463	0.190226	1.01037	-0.108896	0.108896	0.792433	0.22945	-0.27052	NaN	0.22874	0.163711	-0.110371	-0.278286	-0.462424	0.155839	0.477449	1.38134	0.156039	F1RAN8	F1RAN8_ADNLSEALK	F1RAN8_ADNLSEALK_NotFound	F1RAN8		1	1	9.55	8.24	653.86	Acetyl	2	(M)	ADNLSEALK	(T)	1	1027.1	347.12	F1RAN8	DANRE	DANRE	VB20220718_Burns_Zebrafish_proteome_fxn15.37984.37984.2	1306.72	Uncharacterized protein	F1RAN8_ADNLSEALK
F1RCA1_SSSPLSK	0.0128772	-0.172822	25.9449	1.71103	-1.71103	0.00254397	0.55	3.91544	1.0838	-1.26687	0.0916784	-1.31832	1.382	-1.26946	-0.886334	-0.593653	-0.400712	1.44965	F1RCA1	F1RCA1_SSSPLSK	F1RCA1_SSSPLSK_NotFound	F1RCA1		1	3	7.33	7.72	526.3	Acetyl	2	(M)	SSSPLSK	(K)	88	74.1	1151.63	F1RCA1|E9QEY2|E9QFW7	DANRE	DANRE	VB20220718_Burns_Zebrafish_proteome_fxn20.25635.25635.2	1051.6	Ubiquitin-like modifier-activating enzyme 1	F1RCA1_SSSPLSK
F1RDD7_AVLHYTLDFK	0.360015	0.113654	6.41985	0.710373	-0.710373	0.228042	0.3795	1.28682	0.882026	0.680356	NaN	-0.858443	-0.179235	-1.20466	-0.745105	1.09889	1.11751	0.231542	F1RDD7	F1RDD7_AVLHYTLDFK	F1RDD7_AVLHYTLDFK_NotFound	F1RDD7		1	1	13.36	13.36	776.94	Acetyl	2	(M)	AVLHYTLDFK	(L)	2	2693.1	164.2	F1RDD7	DANRE	DANRE	VB20220718_Burns_Zebrafish_proteome_fxn09.46532.46532.2	1552.87	Spermine synthase	F1RDD7_AVLHYTLDFK
F1RDQ7_AQEVGLQYEPVAEIGGGAYGTVYK	0.821678	0.13396	1.26398	-0.0975844	0.0975844	0.747484	0.2094	-0.330397	0.0749434	0.0469211	0.478037	0.269796	-0.292437	-0.338718	0.564916	0.457239	0.370845	-0.291944	F1RDQ7	F1RDQ7_AQEVGLQYEPVAEIGGGAYGTVYK	F1RDQ7_AQEVGLQYEPVAEIGGGAYGTVYK_NotFound	F1RDQ7		1	1	12.7	12.7	949.16	Acetyl	2	(M)	AQEVGLQYEPVAEIGGGAYGTVYK	(A)	1	5900.1	36.9	F1RDQ7	DANRE	DANRE	VB20220718_Burns_Zebrafish_proteome_fxn20.49532.49532.3	2845.46	Cyclin-dependent kinase 4	F1RDQ7_AQEVGLQYEPVAEIGGGAYGTVYK
F1RDT4_ALSDAAVQK	0.125405	0.0725797	12.683	0.643914	-0.643914	0.053914	0.3775	2.19281	0.812848	-0.304987	NaN	0.171689	0.386771	-0.0854159	-0.647706	0.174307	-0.201601	0.347312	F1RDT4	F1RDT4_ALSDAAVQK	F1RDT4_ALSDAAVQK_NotFound	F1RDT4		1	1	15.64	11.22	624.86	Acetyl	2	(M)	ALSDAAVQK	(Q)	3	1827.1	234.12	F1RDT4	DANRE	DANRE	VB20220718_Burns_Zebrafish_proteome_fxn16.31266.31266.2	1248.71	ATPase H+-transporting V1 subunit E1a	F1RDT4_ALSDAAVQK
F1REN0_ATSNLLK	0.376984	0.0716015	6.14653	0.431589	-0.431589	0.242855	0.3152	1.2362	1.28557	-0.0234605	-0.216099	0.110371	0.466955	-0.58613	-0.214279	-0.346087	-0.00746669	0.246642	F1REN0	F1REN0_ATSNLLK	F1REN0_ATSNLLK_NotFound	F1REN0		1	4	10.05	5.81	546.83	Acetyl	2	(M)	ATSNLLK	(N)	1	236.1	699.23	A0A0R4IGP7|A0A2R8QBE5|F1QFY1|F1REN0	DANRE	DANRE	VB20220718_Burns_Zebrafish_proteome_fxn24.33286.33286.2	1092.66	Cullin 5a	F1REN0_ATSNLLK
F6NZP4_SHVDSETTNDSQK	0.000441028	1.5722	47.2079	10.0164	-10.0164	1.90201e-05	2.0524	7.31316	7.48858	-0.398829	7.45869	-4.14505	4.9384	-8.52097	-0.628226	5.98958	-3.48694	7.02678	F6NZP4	F6NZP4_SHVDSETTNDSQK	F6NZP4_SHVDSETTNDSQK_NotFound	F6NZP4		1	5	23.88	23.88	897.43	Acetyl	2	(M)	SHVDSETTNDSQK	(I)	64	50.1	1359.86	F6NZP4	DANRE	DANRE	VB20220718_Burns_Zebrafish_proteome_fxn09.15214.15214.2	1793.85	Extended synaptotagmin-like protein 1b	F6NZP4_SHVDSETTNDSQK
F6P873_ADKAVSLAEK	0.630078	-0.0657698	3.00729	-0.510473	0.510473	0.500346	0.1494	-0.697854	-0.0807083	0.832849	0.242293	1.88857	0.141502	-0.250357	0.136359	0.563339	-1.66009	-2.47145	F6P873	F6P873_ADKAVSLAEK	F6P873_ADKAVSLAEK_NotFound	F6P873		1	2	11.32	11.32	841.5	Acetyl	2	(M)	ADKAVSLAEK	(K)	1	3550.1	116.29	F6P873	DANRE	DANRE	VB20220718_Burns_Zebrafish_proteome_fxn02.33649.33649.2	1682	ATP synthase membrane subunit f	F6P873_ADKAVSLAEK
F6P873_ADKAVSLAEKK	0.453374	0.666455	5.11445	1.80656	-1.80656	0.308003	0.6178	1.07108	2.6749	2.40471	1.82702	2.96163	4.51862	0.326937	-3.12165	2.27609	-3.75574	-3.44796	F6P873	F6P873_ADKAVSLAEKK	F6P873_ADKAVSLAEKK_NotFound	F6P873		1	1	14.45	14.45	705.44	Acetyl	2	(M)	ADKAVSLAEKK	(L)	2	3550.1	116.29	F6P873	DANRE	DANRE	VB20220718_Burns_Zebrafish_proteome_fxn12.33554.33554.3	2114.3	ATP synthase membrane subunit f	F6P873_ADKAVSLAEKK
F8W3N3_VDAFCATWK	0.653503	0.141144	2.78384	0.328961	-0.328961	0.526764	0.2784	0.654266	-0.109533	-0.498537	1.00191	-1.1405	-0.320737	-0.132542	0.00973994	0.704805	1.64516	0.251676	F8W3N3	F8W3N3_VDAFCATWK	F8W3N3_VDAFCATWK_NotFound	F8W3N3		1	2	13.1	13.1	722.37	Acetyl	2	(M)	VDAFCATWK	(L)	28	1199.3	315.19	F8W3N3|Q9I8N9	DANRE	DANRE	VB20220718_Burns_Zebrafish_proteome_fxn07.47894.47894.2	1443.73	Fatty acid-binding protein 7, brain, a	F8W3N3_VDAFCATWK
F8W4R2_AESLSAAQLSTK	0.684592	0.0387566	2.43984	0.258337	-0.258337	0.570186	0.27865	0.58768	1.11839	-0.398829	-0.936429	0.257533	0.532989	NaN	0.292198	0.0176833	-0.569957	0.0352346	F8W4R2	F8W4R2_AESLSAAQLSTK	F8W4R2_AESLSAAQLSTK_NotFound	F8W4R2		1	1	16.11	16.11	776.43	Acetyl	2	(M)	AESLSAAQLSTK	(W)	1	3928.1	98.8	F8W4R2	DANRE	DANRE	VB20220718_Burns_Zebrafish_proteome_fxn20.35365.35365.2	1551.85	E3 ubiquitin-protein ligase (Fragment)	F8W4R2_AESLSAAQLSTK
G1K2H7_SETYDFLFK	0.827941	-0.107299	1.19257	-0.108062	0.108062	0.759876	0.2078	-0.313576	0.443896	-0.0997073	-0.157163	-0.214611	0.193385	-0.485987	0.501607	-0.189464	0.0323556	-1.09731	G1K2H7	G1K2H7_SETYDFLFK	G1K2H7_SETYDFLFK_NotFound	G1K2H7		1	3	8.69	8.69	748.39	Acetyl	2	(M)	SETYDFLFK	(F)	129	1299.16	297.08	Q6PHI9|Q68EK7|G1K2H7	DANRE	DANRE	VB20220718_Burns_Zebrafish_proteome_fxn03.51885.51885.2	1495.76	Ras-related protein Rab-4	G1K2H7_SETYDFLFK
P79735_AENEPQVQFK	0.252279	-0.138765	8.39113	0.43114	-0.43114	0.144839	0.316	1.57292	-0.00576488	-0.850445	-0.216099	0.0490539	-0.0471672	-0.474205	-0.413947	0.325878	-0.0821336	0.327178	P79735	P79735_AENEPQVQFK	P79735_AENEPQVQFK_NotFound	P79735		1	3	10.8	10.8	768.4	Acetyl	2	(M)	AENEPQVQFK	(L)	1	1525.1	268.32	P79735	DANRE	DANRE	VB20220718_Burns_Zebrafish_proteome_fxn14.33771.33936.2	1535.8	GTP-binding nuclear protein Ran	P79735_AENEPQVQFK
P83571_AAQVATTK	0.340077	-0.178734	6.74185	0.985506	-0.985506	0.211746	0.3942	1.32932	1.11262	-1.19062	0.072033	-2.26261	0.27357	-1.44618	-0.735365	-0.371349	2.27734	0.483217	P83571	P83571_AAQVATTK	P83571_AAQVATTK_NotFound	P83571		1	1	11.74	11.74	568.33	Acetyl	2	(M)	AAQVATTK	(V)	1	1169.1	320.05	P83571	DANRE	DANRE	VB20220718_Burns_Zebrafish_proteome_fxn16.24057.24057.2	1135.66	RuvB-like 2	P83571_AAQVATTK
Q1ECX3_ALDIGSWDLACK	0.676635	0.371422	2.53298	-0.486542	0.486542	0.558087	0.1232	-0.604795	-0.616842	1.36658	1.08704	-0.717413	-1.01409	-1.08095	0.297068	1.14941	3.20819	0.0352346	Q1ECX3	Q1ECX3_ALDIGSWDLACK	Q1ECX3_ALDIGSWDLACK_NotFound	Q1ECX3		1	2	19.49	20.6	847.94	Acetyl	2	(M)	ALDIGSWDLACK	(F)	1	353.1	593.47	F8W327|Q1ECX3	DANRE	DANRE	VB20220718_Burns_Zebrafish_proteome_fxn05.53360.53360.2	1694.87	Tgm2b protein	Q1ECX3_ALDIGSWDLACK
Q1ED27_AAGGSGEDAFQTFYTEVK	0.136474	0.17874	12.1422	0.755572	-0.755572	0.0610637	0.3662	2.0928	-0.109533	-0.727277	1.18527	-0.803257	0.150935	0.185559	0.0535697	0.836166	0.296179	0.719792	Q1ED27	Q1ED27_AAGGSGEDAFQTFYTEVK	Q1ED27_AAGGSGEDAFQTFYTEVK_NotFound	Q1ED27		1	3	20.35	20.35	1112.53	Acetyl	2	(M)	AAGGSGEDAFQTFYTEVK	(Q)	1	3415.1	123.54	Q1ED27	DANRE	DANRE	VB20220718_Burns_Zebrafish_proteome_fxn18.49010.49010.2	2224.07	DnaJ (Hsp40) homolog, subfamily C, member 8	Q1ED27_AAGGSGEDAFQTFYTEVK
Q1JPY6_AANSSNSTSGK	0.780834	-0.712344	1.56332	0.407144	-0.407144	0.697699	0.2989	0.400349	0.899321	-1.73022	-2.94026	-1.5268	-1.57538	NaN	-1.26619	-1.22015	0.769069	2.17951	Q1JPY6	Q1JPY6_AANSSNSTSGK	Q1JPY6_AANSSNSTSGK_NotFound	Q1JPY6		1	1	13.91	13.15	685.35	Acetyl	2	(M)	AANSSNSTSGK	(S)	1	3546.1	116.6	Q1JPY6	DANRE	DANRE	VB20220718_Burns_Zebrafish_proteome_fxn12.14844.14844.2	1369.69	Prefoldin subunit 2	Q1JPY6_AANSSNSTSGK
Q1L8R9_AALAVVETPSGK	0.0717912	0.31048	15.8297	1.0713	-1.0713	0.0261235	0.4286	2.57978	2.00041	0.0469211	0.392907	-1.23248	0.523556	0.191449	-0.457777	0.679543	0.326045	0.634223	Q1L8R9	Q1L8R9_AALAVVETPSGK	Q1L8R9_AALAVVETPSGK_NotFound	Q1L8R9		1	1	15.46	13.15	744.93	Acetyl	2	(M)	AALAVVETPSGK	(D)	1	5170.1	54.01	Q1L8R9	DANRE	DANRE	VB20220718_Burns_Zebrafish_proteome_fxn21.40718.40718.2	1488.86	SNARE-associated protein Snapin	Q1L8R9_AALAVVETPSGK
Q1LUV5_ATQYSDLEK	0.0483969	0.267122	18.0862	1.19677	-1.19677	0.0155373	0.48445	2.92953	NaN	0.299122	1.2835	-0.662227	1.35841	0.385844	-0.219149	0.361244	-1.12747	0.724826	Q1LUV5	Q1LUV5_ATQYSDLEK	Q1LUV5_ATQYSDLEK_NotFound	Q1LUV5		1	1	12.2	12.6	700.86	Acetyl	2	(M)	ATQYSDLEK	(A)	2	3946.1	98.12	Q1LUV5	DANRE	DANRE	VB20220718_Burns_Zebrafish_proteome_fxn12.30985.30985.2	1400.72	S100 calcium-binding protein V2	Q1LUV5_ATQYSDLEK
Q1LV27_SAGIGTYAVK	0.00173706	-0.136517	38.2441	-1.49133	1.49133	0.000149827	-0.0364	-5.71886	-0.588018	0.686221	-1.33588	0.484407	-0.976361	0.939574	0.350638	-0.831114	0.584891	-0.679524	Q1LV27	Q1LV27_SAGIGTYAVK	Q1LV27_SAGIGTYAVK_NotFound	Q1LV27		1	2	16.78	13.97	656.87	Acetyl	2	(M)	SAGIGTYAVK	(K)	16	870.1	379.6	Q1LV27	DANRE	DANRE	VB20220718_Burns_Zebrafish_proteome_fxn23.33947.33947.2	1312.74	Aryl hydrocarbon receptor 2	Q1LV27_SAGIGTYAVK
Q1LY23_SVSVEK	0.00849474	-0.0249409	28.4651	1.52478	-1.52478	0.00142394	0.5062	4.26303	0.201771	-1.53667	1.38827	-0.938155	0.650907	-0.857104	-0.452907	1.12415	-0.151823	0.322145	Q1LY23	Q1LY23_SVSVEK	Q1LY23_SVSVEK_NotFound	Q1LY23		1	2	9.13	4.42	497.79	Acetyl	2	(M)	SVSVEK	(R)	11	2411.1	183.14	Q6PBQ2|Q1LY23	DANRE	DANRE	VB20220718_Burns_Zebrafish_proteome_fxn14.26073.26073.2	994.57	Charged multivesicular body protein 7	Q1LY23_SVSVEK
Q1LYM1_ATQDPVYNTTTTAPAQANK	0.2805	0.31848	7.75089	0.651706	-0.651706	0.167846	0.35205	1.49072	0.766729	-0.0997073	-0.510779	-0.88297	0.679207	0.238575	0.569786	1.06858	NaN	1.0369	Q1LYM1	Q1LYM1_ATQDPVYNTTTTAPAQANK	Q1LYM1_ATQDPVYNTTTTAPAQANK_NotFound	Q1LYM1		1	1	13.17	13.17	780.07	Acetyl	2	(M)	ATQDPVYNTTTTAPAQANK	(S)	1	4734.1	67.22	Q1LYM1	DANRE	DANRE	VB20220718_Burns_Zebrafish_proteome_fxn13.29923.29923.3	2338.18	CKLF-like MARVEL transmembrane domain-containing 6	Q1LYM1_ATQDPVYNTTTTAPAQANK
Q2YDQ8_AVELFHK	0.585408	-0.317959	3.4479	0.37768	-0.37768	0.452074	0.3182	0.783467	0.322833	-1.21995	-0.654845	NaN	0.363187	0.209122	-1.22723	-1.07363	0.126934	0.291944	Q2YDQ8	Q2YDQ8_AVELFHK	Q2YDQ8_AVELFHK_NotFound	Q2YDQ8		1	1	14.37	14.37	595.35	Acetyl	2	(M)	AVELFHK	(N)	1	1832.1	233.52	Q2YDQ8	DANRE	DANRE	VB20220718_Burns_Zebrafish_proteome_fxn04.37421.37421.2	1189.69	5-phosphohydroxy-L-lysine phospho-lyase	Q2YDQ8_AVELFHK
Q307I6_SGNPLQPIPGHQVIHVAK	0.474624	0.120606	4.79725	0.539326	-0.539326	0.331341	0.3554	1.02261	1.42392	NaN	-0.412553	0.134898	1.04711	-0.421189	0.413947	0.60881	-0.843736	-0.865764	Q307I6	Q307I6_SGNPLQPIPGHQVIHVAK	Q307I6_SGNPLQPIPGHQVIHVAK_NotFound	Q307I6		1	1	17.68	17.68	746.76	Acetyl	2	(M)	SGNPLQPIPGHQVIHVAK	(D)	6	4629.1	71.01	Q307I6	DANRE	DANRE	VB20220718_Burns_Zebrafish_proteome_fxn06.33209.33209.3	2238.27	WW domain-containing transcription regulator 1	Q307I6_SGNPLQPIPGHQVIHVAK
Q3ZB93_ASEQEISNAPMK	0.00112267	-0.485505	40.9785	1.80664	-1.80664	7.98272e-05	0.5706	6.16443	0.190241	-1.35485	0.399456	-1.07919	0.683924	-1.31069	-1.07139	0.679543	-2.12801	0.135905	Q3ZB93	Q3ZB93_ASEQEISNAPMK	Q3ZB93_ASEQEISNAPMK_NotFound	Q3ZB93		1	3	16.17	11.43	825.92	Acetyl	2	(M)	ASEQEISNAPMK	(K)	3	1743.1	242.52	Q3ZB93	DANRE	DANRE	VB20220718_Burns_Zebrafish_proteome_fxn13.30438.30438.2	1650.83	Beta-sarcoglycan	Q3ZB93_ASEQEISNAPMK
Q45QT2_SDKPNLEEVTSFDK	0.554225	0.0205303	3.80863	0.424343	-0.424343	0.416042	0.3166	0.846082	0.294009	0.316717	0.176808	-0.790994	0.0849009	0.415298	-1.09087	-1.013	0.191645	1.62079	Q45QT2	Q45QT2_SDKPNLEEVTSFDK	Q45QT2_SDKPNLEEVTSFDK_NotFound	Q45QT2		1	5	20.41	17.01	753.74	Acetyl	2	(M)	SDKPNLEEVTSFDK	(T)	4	4825.1	64.27	Q45QT2	DANRE	DANRE	VB20220718_Burns_Zebrafish_proteome_fxn23.39528.39673.3	2259.2	Thymosin beta	Q45QT2_SDKPNLEEVTSFDK
Q4G5V7_SANSNEGPGLDGK	0.929301	-0.50828	0.485194	-0.0950829	0.0950829	0.894295	0.20785	-0.136426	0.322833	-1.82992	-1.8925	-1.23248	0.60374	0.821759	0.418817	-0.639124	NaN	-1.14764	Q4G5V7	Q4G5V7_SANSNEGPGLDGK	Q4G5V7_SANSNEGPGLDGK_NotFound	Q4G5V7		1	1	20.6	20.6	796.4	Acetyl	2	(M)	SANSNEGPGLDGK	(W)	13	563.1	473.57	Q4G5V7	DANRE	DANRE	VB20220718_Burns_Zebrafish_proteome_fxn11.25593.25593.2	1591.79	Reticulon	Q4G5V7_SANSNEGPGLDGK
Q4V8U8_SDGDYDYLIK	0.328374	0.0348935	6.9507	-0.570929	0.570929	0.201804	0.1294	-1.36004	0.363187	-0.129033	-0.111324	0.772599	-0.89146	1.13986	0.672056	-0.452187	-0.853691	-0.161072	Q4V8U8	Q4V8U8_SDGDYDYLIK	Q4V8U8_SDGDYDYLIK_NotFound	Q4V8U8		1	2	15.97	13.46	767.88	Acetyl	2	(M)	SDGDYDYLIK	(F)	4	2751.1	160.65	Q4V8U8	DANRE	DANRE	VB20220718_Burns_Zebrafish_proteome_fxn15.42055.42055.2	1534.76	Small monomeric GTPase	Q4V8U8_SDGDYDYLIK
Q502E5_SSGQSSSSSGK	0.028672	-1.06696	21.1409	-3.4954	3.4954	0.00768966	-0.3646	-3.28266	-5.83406	0.381234	-3.69988	2.75315	0.372621	1.29302	-0.413947	-1.83148	-0.609779	-3.08051	Q502E5	Q502E5_SSGQSSSSSGK	Q502E5_SSGQSSSSSGK_NotFound	Q502E5		1	3	12.29	12.29	672.83	Acetyl	2	(M)	SSGQSSSSSGK	(A)	4	4387.1	80.27	Q502E5|F1QLE8|F1R496	DANRE	DANRE	VB20220718_Burns_Zebrafish_proteome_fxn12.12292.12292.2	1344.66	Small integral membrane protein 8	Q502E5_SSGQSSSSSGK
Q503D5_ATTIESGNAGAANK	0.122577	-0.265072	12.87	0.618237	-0.618237	0.0516415	0.3482	2.19009	0.455425	-0.791794	-0.242293	-0.410826	0.372621	-0.762852	-0.808415	-0.15915	-0.0970669	-0.206374	Q503D5	Q503D5_ATTIESGNAGAANK	Q503D5_ATTIESGNAGAANK_NotFound	Q503D5		1	2	17.26	17.26	825.93	Acetyl	2	(M)	ATTIESGNAGAANK	(K)	2	1930.1	223.26	Q503D5	DANRE	DANRE	VB20220718_Burns_Zebrafish_proteome_fxn13.25695.25695.2	1650.86	Prefoldin subunit 3	Q503D5_ATTIESGNAGAANK
Q566W5_AEYTHVK	0.0836498	0.28578	15.0546	1.16225	-1.16225	0.0312278	0.47345	2.5169	NaN	0.281527	0.661394	-0.0981077	0.471672	-1.56399	-0.00973994	0.826062	0.236445	1.76676	Q566W5	Q566W5_AEYTHVK	Q566W5_AEYTHVK_NotFound	Q566W5		1	1	14.74	11.27	597.32	Acetyl	2	(M)	AEYTHVK	(S)	1	5197.1	53.36	Q566W5	DANRE	DANRE	VB20220718_Burns_Zebrafish_proteome_fxn15.22934.22934.2	1193.65	FSHD region gene 1	Q566W5_AEYTHVK
Q566Y4_ATAAAPVSPDQPGK	0.00112267	-0.125792	40.9587	-2.38331	2.38331	8.01909e-05	-0.2138	-6.16115	-1.22215	1.37244	-0.163711	0.981077	-1.16031	1.1811	1.11522	-1.79106	0.679469	-2.24998	Q566Y4	Q566Y4_ATAAAPVSPDQPGK	Q566Y4_ATAAAPVSPDQPGK_NotFound	Q566Y4		1	2	19.5	19.55	828.45	Acetyl	2	(M)	ATAAAPVSPDQPGK	(S)	1	4169.1	88.22	Q566Y4	DANRE	DANRE	VB20220718_Burns_Zebrafish_proteome_fxn13.27848.27848.2	1655.89	HIG1 hypoxia-inducible domain family, member 2A	Q566Y4_ATAAAPVSPDQPGK
Q567C7_AASSVFK	0.0170713	-0.65613	24.1025	-3.00797	3.00797	0.00388821	-0.33615	-3.78229	-2.04653	0.568918	-3.36591	2.47109	-1.56595	0.933684	1.34898	NaN	-1.91894	-2.33052	Q567C7	Q567C7_AASSVFK	Q567C7_AASSVFK_NotFound	Q567C7		1	1	8.45	2.81	528.31	Acetyl	2	(M)	AASSVFK	(A)	1	938.1	366.89	Q567C7	DANRE	DANRE	VB20220718_Burns_Zebrafish_proteome_fxn01.32612.32760.2	1055.61	Peroxisomal trans-2-enoyl-CoA reductase	Q567C7_AASSVFK
Q567K2_ALTQVSSNK	0.899948	0.218744	0.680615	-0.0732411	0.0732411	0.854946	0.2196	-0.187283	1.04921	0.0821119	0.0130969	-0.153293	0.745242	0.59202	0.141229	-0.932161	0.614757	0.0352346	Q567K2	Q567K2_ALTQVSSNK	Q567K2_ALTQVSSNK_NotFound	Q567K2		1	4	13.06	9.63	647.37	Acetyl	2	(M)	ALTQVSSNK	(C)	3	1370.1	286.99	E9QCE9|Q567K2	DANRE	DANRE	VB20220718_Burns_Zebrafish_proteome_fxn21.29000.29000.2	1293.73	S-formylglutathione hydrolase	Q567K2_ALTQVSSNK
Q567V5_SLLNKPK	0.00121563	1.30088	40.4524	5.20854	-5.20854	9.01071e-05	1.1966	6.11504	4.49084	-3.29034	4.56427	-1.61878	4.55635	1.02794	-2.92198	3.35224	0.286223	2.56206	Q567V5	Q567V5_SLLNKPK	Q567V5_SLLNKPK_NotFound	Q567V5		1	2	9.71	4.84	725.47	Acetyl	2	(M)	SLLNKPK	(S)	9	3231.1	133.28	Q567V5	DANRE	DANRE	VB20220718_Burns_Zebrafish_proteome_fxn18.32009.32009.2	1449.93	Small nuclear ribonucleoprotein Sm D2	Q567V5_SLLNKPK
Q567W6_AASSSELEVITAK	8.41582e-05	0.0169338	57.1486	3.66648	-3.66648	1.92815e-06	0.903	9.27579	1.99465	-1.34898	2.18718	-1.56359	1.5801	-3.12504	-1.34898	2.21546	-1.69494	1.27348	Q567W6	Q567W6_AASSSELEVITAK	Q567W6_AASSSELEVITAK_NotFound	Q567W6		1	1	16.79	17.04	826.46	Acetyl	2	(M)	AASSSELEVITAK	(K)	1	4354.1	81.96	Q567W6	DANRE	DANRE	VB20220718_Burns_Zebrafish_proteome_fxn16.41618.41618.2	1651.91	2-(3-amino-3-carboxypropyl)histidine synthase subunit 1	Q567W6_AASSSELEVITAK
Q567Y4_ASAYLTHSQK	0.00335727	-1.35641	34.5793	4.06263	-4.06263	0.000348396	0.9638	5.1765	0.703315	-0.692086	1.17872	-5.07708	0.528272	-5.22804	-2.45446	0.0884164	-3.48694	0.875831	Q567Y4	Q567Y4_ASAYLTHSQK	Q567Y4_ASAYLTHSQK_NotFound	Q567Y4		1	3	20.17	18.37	726.39	Acetyl	2	(M)	ASAYLTHSQK	(V)	3	1717.1	245.04	Q567Y4	DANRE	DANRE	VB20220718_Burns_Zebrafish_proteome_fxn23.25240.25240.2	1451.78	Complex I-B22 (Ndufb9)	Q567Y4_ASAYLTHSQK
Q58EB0_AFQIPGLSALNKPGLIPGFK	0.0166822	-0.174534	24.2754	4.29059	-4.29059	0.00373643	1.0262	3.70186	2.22524	-6.04109	2.9599	-1.39804	3.33	1.23411	-3.11678	0.603758	-2.27734	0.734893	Q58EB0	Q58EB0_AFQIPGLSALNKPGLIPGFK	Q58EB0_AFQIPGLSALNKPGLIPGFK_NotFound	Q58EB0		1	2	19.85	18.24	906.88	Acetyl	2	(M)	AFQIPGLSALNKPGLIPGFK	(V)	1	2547.1	173.76	Q58EB0	DANRE	DANRE	VB20220718_Burns_Zebrafish_proteome_fxn09.54622.54622.3	2718.62	Zgc:110843	Q58EB0_AFQIPGLSALNKPGLIPGFK
Q5CZQ1_ADREHLVYQAK	0.0138229	0.286426	25.4511	1.59264	-1.59264	0.00285028	0.5196	3.84835	1.15298	-1.20235	2.09551	-0.208479	0.481105	-0.144323	-0.618486	0.113678	-0.375823	1.57046	Q5CZQ1	Q5CZQ1_ADREHLVYQAK	Q5CZQ1_ADREHLVYQAK_NotFound	Q5CZQ1		1	2	15.3	15.33	559.31	Acetyl	2	(M)	ADREHLVYQAK	(L)	7	782.1	403.45	Q5CZQ1	DANRE	DANRE	VB20220718_Burns_Zebrafish_proteome_fxn16.23051.23051.3	1675.91	Tyrosine 3-monooxygenase/tryptophan 5-monooxygenase activation protein, epsilon polypeptide 2	Q5CZQ1_ADREHLVYQAK
Q5D016_AAPVDLELK	0.00561865	-1.68615	31.2077	-6.80608	6.80608	0.000757231	-1.0212	-4.67336	-6.81409	-1.97069	-4.97028	2.49562	-3.73564	3.57274	0.930164	-8.72291	3.55663	-1.20301	Q5D016	Q5D016_AAPVDLELK	Q5D016_AAPVDLELK_NotFound	Q5D016		1	1	9.1	7.31	651.38	Acetyl	2	(M)	AAPVDLELK	(K)	1	3270.1	130.76	Q5D016	DANRE	DANRE	VB20220718_Burns_Zebrafish_proteome_fxn18.43163.43163.2	1301.76	Prefoldin subunit 1	Q5D016_AAPVDLELK
Q5PR98_TTEMQEIAITEEK	0.0246115	-0.385709	22.028	1.55354	-1.55354	0.00626897	0.5098	3.39052	0.657196	-2.45749	0.97572	-0.668359	0.193385	-0.774633	-0.0925294	0.174307	-1.81938	-0.0453016	Q5PR98	Q5PR98_TTEMQEIAITEEK	Q5PR98_TTEMQEIAITEEK_NotFound	Q5PR98		1	3	20.27	20.27	934.97	Acetyl	2	(M)	TTEMQEIAITEEK	(P)	16	1168.1	320.18	Q5PR98	DANRE	DANRE	VB20220718_Burns_Zebrafish_proteome_fxn10.42170.42170.2	1868.95	Protein NDRG2	Q5PR98_TTEMQEIAITEEK
Q5RGX2_SEFLEDPSVLTK	0.109334	0.412351	13.6478	-0.76927	0.76927	0.0431738	0.09	-2.29327	0.201771	1.39004	0.248841	0.533461	-0.90561	0.556676	0.720755	0.573443	0.784002	0.0201341	Q5RGX2	Q5RGX2_SEFLEDPSVLTK	Q5RGX2_SEFLEDPSVLTK_NotFound	Q5RGX2		1	10	17.56	17.56	855.96	Acetyl	2	(M)	SEFLEDPSVLTK	(D)	6	2480.1	177.99	Q5RGX2|Q5RGX4|Q5RGX5|A0A2R8Q454|Q7ZTV0	DANRE	DANRE	VB20220718_Burns_Zebrafish_proteome_fxn18.49779.49779.2	1710.91	Thymopoietin a	Q5RGX2_SEFLEDPSVLTK
Q5RHP3_SAISASEK	0.0353714	-0.276701	19.873	-1.35088	1.35088	0.0102968	-0.0162	-3.10727	-0.00576488	0.521997	-1.34243	0.876838	-1.20276	0.00294537	1.25645	-0.684595	-0.664535	-1.52515	Q5RHP3	Q5RHP3_SAISASEK	Q5RHP3_SAISASEK_NotFound	Q5RHP3		1	2	12.42	10.17	569.82	Acetyl	2	(M)	SAISASEK	(V)	33	1312.3	294.83	Q5RHP3	DANRE	DANRE	VB20220718_Burns_Zebrafish_proteome_fxn13.24388.24388.2	1138.63	Serine/threonine protein phosphatase 2A regulatory subunit	Q5RHP3_SAISASEK
Q5RHX2_STEGNQSTGGESAVDTK	0.12535	-0.570647	12.7122	1.67448	-1.67448	0.0535526	0.5562	2.17239	0.0115298	0.22874	0.969171	-1.65557	0.207536	0.209122	-3.81319	-1.00795	-2.00854	1.15267	Q5RHX2	Q5RHX2_STEGNQSTGGESAVDTK	Q5RHX2_STEGNQSTGGESAVDTK_NotFound	Q5RHX2		1	1	18.66	19.76	1007.47	Acetyl	2	(M)	STEGNQSTGGESAVDTK	(S)	3	6180.1	31.99	Q5RHX2	DANRE	DANRE	VB20220718_Burns_Zebrafish_proteome_fxn09.21752.21752.2	2013.95	OCIA domain-containing 2	Q5RHX2_STEGNQSTGGESAVDTK
Q5SQE1_TEPELLTEVPASLK	0.0372133	0.198558	19.5335	0.97386	-0.97386	0.0111339	0.423	3.06288	0.432366	0.363638	0.667942	-0.607042	0.806559	0.303374	-0.628226	0.795748	-0.873602	0.724826	Q5SQE1	Q5SQE1_TEPELLTEVPASLK	Q5SQE1_TEPELLTEVPASLK_NotFound	Q5SQE1		1	2	14.11	14.11	937.03	Acetyl	2	(M)	TEPELLTEVPASLK	(R)	3	5749.1	40.08	B0UYP3|Q5SQE1	DANRE	DANRE	VB20220718_Burns_Zebrafish_proteome_fxn18.51491.51491.2	1873.05	Transcription initiation factor IIE subunit alpha	Q5SQE1_TEPELLTEVPASLK
Q5TYP3_ADALSK	0.00395698	-1.59225	33.3352	5.67589	-5.67589	0.000463959	1.2462	4.98811	1.21062	-5.84754	2.29196	-3.32953	0.693358	-7.26035	-5.55177	0.401663	-0.161778	1.63086	Q5TYP3	Q5TYP3_ADALSK	Q5TYP3_ADALSK_NotFound	Q5TYP3		1	2	9.09	4.31	475.78	Acetyl	2	(M)	ADALSK	(V)	1	3107.1	139.69	Q5TYP3	DANRE	DANRE	VB20220718_Burns_Zebrafish_proteome_fxn16.27563.27719.2	950.55	Si:dkey-51e6.1	Q5TYP3_ADALSK
Q5TYQ3_AGLINFEDEQEVK	0.0558306	-1.03651	17.2213	-2.84877	2.84877	0.0189613	-0.26495	-2.81916	-1.0838	0.392964	-3.176	3.0536	-1.2122	1.07506	NaN	-2.27609	-2.33707	-3.76507	Q5TYQ3	Q5TYQ3_AGLINFEDEQEVK	Q5TYQ3_AGLINFEDEQEVK_NotFound	Q5TYQ3		1	1	19.11	19.72	919.47	Acetyl	2	(M)	AGLINFEDEQEVK	(Q)	2	1918.1	224.33	Q5TYQ3	DANRE	DANRE	VB20220718_Burns_Zebrafish_proteome_fxn15.47444.47444.2	1837.95	Cytochrome c oxidase assembly factor 7	Q5TYQ3_AGLINFEDEQEVK
Q5TYT6_ASSANSNQVPK	0.0107783	-0.261343	27.1027	-1.46702	1.46702	0.00194865	-0.0333	-4.20339	-0.807083	0.956017	NaN	-0.257533	-1.42445	0.303374	0.754845	-0.6947	0.196623	-1.37918	Q5TYT6	Q5TYT6_ASSANSNQVPK	Q5TYT6_ASSANSNQVPK_NotFound	Q5TYT6		1	1	13.06	9.09	724.88	Acetyl	2	(M)	ASSANSNQVPK	(L)	1	6758.1	24.63	Q5TYT6	DANRE	DANRE	VB20220718_Burns_Zebrafish_proteome_fxn13.21391.21391.2	1448.77	General transcription factor IIA, 1	Q5TYT6_ASSANSNQVPK
Q5TZA4_AACELK	0.327213	-0.024457	6.97561	-0.616735	0.616735	0.20065	0.1114	-1.36381	-0.547663	0.117303	-0.497683	-0.337245	-1.46218	-0.203231	0.969124	0.0783117	0.873602	0.765094	Q5TZA4	Q5TZA4_AACELK	Q5TZA4_AACELK_NotFound	Q5TZA4		1	1	9.16	6.43	519.28	Acetyl	2	(M)	AACELK	(G)	1	4337.1	82.75	Q5TZA4	DANRE	DANRE	VB20220718_Burns_Zebrafish_proteome_fxn13.26841.26841.2	1037.56	Si:dkeyp-55f12.3	Q5TZA4_AACELK
Q5TZH6_SGFNLLHLVSQGQPVK	0.778027	-0.287293	1.59866	0.329478	-0.329478	0.692045	0.3021	0.408304	-0.524604	1.07332	NaN	-0.692886	-0.580156	-3.26642	0.0876594	0.184411	0.629691	0.503351	Q5TZH6	Q5TZH6_SGFNLLHLVSQGQPVK	Q5TZH6_SGFNLLHLVSQGQPVK_NotFound	Q5TZH6		1	1	18.99	15.09	690.73	Acetyl	2	(M)	SGFNLLHLVSQGQPVK	(L)	7	2179.1	200.23	Q5TZH6	DANRE	DANRE	VB20220718_Burns_Zebrafish_proteome_fxn22.50214.50214.3	2070.17	Peptide-methionine (R)-S-oxide reductase	Q5TZH6_SGFNLLHLVSQGQPVK
Q5TZH9_ASAQLTDEELVSELK	0.340688	-0.444773	6.72465	0.774763	-0.774763	0.212586	0.40695	1.33437	NaN	0.86804	0.0523876	-0.0551856	-0.636757	-1.44029	-1.3295	0.260197	-1.98863	0.266776	Q5TZH9	Q5TZH9_ASAQLTDEELVSELK	Q5TZH9_ASAQLTDEELVSELK_NotFound	Q5TZH9		1	1	18.29	18.9	990.03	Acetyl	2	(M)	ASAQLTDEELVSELK	(R)	4	1420.1	279.11	Q5TZH9	DANRE	DANRE	VB20220718_Burns_Zebrafish_proteome_fxn11.48949.48949.2	1979.05	LEM domain-containing 3	Q5TZH9_ASAQLTDEELVSELK
Q5U3E1_GTRDDEYDYLFK	0.453586	-0.0193672	5.09594	0.297227	-0.297227	0.309319	0.2866	1.06736	0.299774	-0.0527862	0.615555	-0.183952	0.358471	-0.0618529	-0.394468	-0.239987	-0.146845	-0.387581	Q5U3E1	Q5U3E1_GTRDDEYDYLFK	Q5U3E1_GTRDDEYDYLFK_NotFound	Q5U3E1		1	4	13.65	12.57	934.45	Acetyl	2	(M)	GTRDDEYDYLFK	(V)	9	1672.1	249.33	Q1LVZ0|Q5U3E1	DANRE	DANRE	VB20220718_Burns_Zebrafish_proteome_fxn17.39529.39529.2	1867.9	Novel protein similar to vertebrate Ras family	Q5U3E1_GTRDDEYDYLFK
Q5XJ95_ATGGFK	0.182887	-0.0483619	10.2844	-1.19696	1.19696	0.093662	-0.02925	-1.85867	-1.84476	0.950152	-0.46494	1.01174	0.0754675	-1.62879	0.818155	NaN	1.26685	-0.619122	Q5XJ95	Q5XJ95_ATGGFK	Q5XJ95_ATGGFK_NotFound	Q5XJ95		1	1	9.12	4.36	463.77	Acetyl	2	(M)	ATGGFK	(S)	1	2717.1	163.12	Q5XJ95	DANRE	DANRE	VB20220718_Burns_Zebrafish_proteome_fxn21.26107.26107.2	926.53	PRKC, apoptosis, WT1, regulator	Q5XJ95_ATGGFK
Q5XJW9_SATADEPGGERPQK	0.111308	-0.51369	13.5259	0.92802	-0.92802	0.0444031	0.4046	2.27714	-0.0576488	-1.14957	0.0916784	-0.613173	0.33017	-0.921902	0.0535697	-0.275354	-2.25743	-0.337245	Q5XJW9	Q5XJW9_SATADEPGGERPQK	Q5XJW9_SATADEPGGERPQK_NotFound	Q5XJW9		1	4	17.61	17.61	894.95	Acetyl	2	(M)	SATADEPGGERPQK	(T)	13	2661.1	166.66	A0A0J9YJ31|Q5XJW9	DANRE	DANRE	VB20220718_Burns_Zebrafish_proteome_fxn10.18577.18577.2	1788.9	Phosphatidylinositol-4-phosphate 5-kinase, type I, beta	Q5XJW9_SATADEPGGERPQK
Q66HU5_AAVNDMEK	0.159313	0.0468013	11.0705	-0.926678	0.926678	0.0781537	0.0576	-1.94789	-1.71217	0.252201	0	0.263665	-0.146218	-0.521331	0.896074	-0.083364	1.66009	-0.140938	Q66HU5	Q66HU5_AAVNDMEK	Q66HU5_AAVNDMEK_NotFound	Q66HU5		1	1	9.52	9.52	612.32	Acetyl	2	(M)	AAVNDMEK	(K)	1	3286.1	129.81	Q66HU5	DANRE	DANRE	VB20220718_Burns_Zebrafish_proteome_fxn11.28097.28097.2	1223.63	Histone acetyltransferase type B catalytic subunit	Q66HU5_AAVNDMEK
Q66HV4_TAAENVCYTLINVTNDSEPPSEVSLK	0.594484	0.138259	3.35841	-0.474603	0.474603	0.461486	0.19235	-0.766772	-1.76982	1.50734	0.144066	0.257533	NaN	-0.703945	0.647706	1.11405	0.0373334	0.010067	Q66HV4	Q66HV4_TAAENVCYTLINVTNDSEPPSEVSLK	Q66HV4_TAAENVCYTLINVTNDSEPPSEVSLK_NotFound	Q66HV4		1	1	22.77	20.04	1066.53	Acetyl	2	(M)	TAAENVCYTLINVTNDSEPPSEVSLK	(T)	29	262.1	675.96	Q66HV4	DANRE	DANRE	VB20220718_Burns_Zebrafish_proteome_fxn20.51820.51820.3	3197.58	Coatomer subunit beta	Q66HV4_TAAENVCYTLINVTNDSEPPSEVSLK
Q66HV8_ANINTTEVDPTK	0.535568	-0.100282	4.03533	-0.415122	0.415122	0.394882	0.1592	-0.890273	0.357422	1.07919	-0.0523876	NaN	-0.952777	-0.609693	0.467517	-0.942266	-0.415646	0.166106	Q66HV8	Q66HV8_ANINTTEVDPTK	Q66HV8_ANINTTEVDPTK_NotFound	Q66HV8		1	1	12.25	12.25	824.94	Acetyl	2	(M)	ANINTTEVDPTK	(M)	15	149.6	845.04	Q66HV8	DANRE	DANRE	VB20220718_Burns_Zebrafish_proteome_fxn12.31930.31930.2	1648.87	ATP-dependent 6-phosphofructokinase	Q66HV8_ANINTTEVDPTK
Q66I53_SSLSAASVEASPAAIEGAEQK	0.00156207	0.195525	38.8431	2.89673	-2.89673	0.000130523	0.7592	5.81483	2.43278	-2.72142	1.79428	-1.68623	1.71217	-0.215012	-0.837635	0.689648	-0.803913	1.59059	Q66I53	Q66I53_SSLSAASVEASPAAIEGAEQK	Q66I53_SSLSAASVEASPAAIEGAEQK_NotFound	Q66I53		1	2	19.89	19.89	1175.11	Acetyl	2	(M)	SSLSAASVEASPAAIEGAEQK	(K)	4	4917.1	61.44	Q66I53	DANRE	DANRE	VB20220718_Burns_Zebrafish_proteome_fxn12.40466.40466.2	2349.21	COX17 cytochrome c oxidase assembly homolog (S. cerevisiae)	Q66I53_SSLSAASVEASPAAIEGAEQK
Q66I64_TSAESK	0.00679849	-1.85383	29.7729	-4.92097	4.92097	0.00105367	-0.63695	-4.63044	-3.75294	2.19356	-6.33235	NaN	-4.73559	2.36514	0.253238	-4.15557	-1.29174	-1.22818	Q66I64	Q66I64_TSAESK	Q66I64_TSAESK_NotFound	Q66I64		1	1	9.37	6.68	484.76	Acetyl	2	(M)	TSAESK	(S)	3	5557.1	44.16	Q66I64	DANRE	DANRE	VB20220718_Burns_Zebrafish_proteome_fxn11.15971.15971.2	968.52	Aqp8a protein	Q66I64_TSAESK
Q66I80_VDKFVGTWK	0.0222175	0.149143	22.5654	2.40854	-2.40854	0.00553939	0.7002	3.47205	1.11839	0.334313	1.30314	-0.987209	3.24982	-0.503659	-2.24993	1.59907	-1.86916	-0.503351	Q66I80	Q66I80_VDKFVGTWK	Q66I80_VDKFVGTWK_NotFound	Q66I80		1	4	15.27	14.39	577.34	Acetyl	2	(M)	VDKFVGTWK	(M)	17	1509.1	269.37	Q66I80	DANRE	DANRE	VB20220718_Burns_Zebrafish_proteome_fxn20.44303.44303.3	1730.01	Fatty acid binding protein 11a	Q66I80_VDKFVGTWK
Q68EH8_AQNCNTSSTQK	0.0352132	-1.16165	19.9532	-2.90009	2.90009	0.0101084	-0.3346	-3.12584	-4.35248	0.598244	-0.484586	0.60091	-3.81583	-2.68324	1.05191	-2.36198	1.87414	-2.04361	Q68EH8	Q68EH8_AQNCNTSSTQK	Q68EH8_AQNCNTSSTQK_NotFound	Q68EH8		1	2	14.2	14.2	792.88	Acetyl	2	(M)	AQNCNTSSTQK	(N)	1	1212.1	312.56	Q68EH8|E9QJ93	DANRE	DANRE	VB20220718_Burns_Zebrafish_proteome_fxn12.15610.15610.2	1584.76	FAD synthase	Q68EH8_AQNCNTSSTQK
Q6AZC1_ALDGIEQMDIEDSK	0.737621	-0.00138136	1.97288	0.125649	-0.125649	0.634909	0.2592	0.488721	0.311303	0.0351908	-0.216099	-0.42309	0.193385	0.161996	-0.0876594	0.270302	-0.00746669	-0.251676	Q6AZC1	Q6AZC1_ALDGIEQMDIEDSK	Q6AZC1_ALDGIEQMDIEDSK_NotFound	Q6AZC1		1	3	17.82	14.24	955.47	Acetyl	2	(M)	ALDGIEQMDIEDSK	(G)	1	525.1	490.61	Q6AZC1	DANRE	DANRE	VB20220718_Burns_Zebrafish_proteome_fxn10.46768.46943.2	1909.94	Proteasome (Prosome, macropain) 26S subunit, ATPase, 5	Q6AZC1_ALDGIEQMDIEDSK
Q6DBX3_ADVPAVINIAVSLK	0.0331371	-0.221316	20.4046	-2.91773	2.91773	0.00911048	-0.28615	-3.25855	-2.06959	2.20529	-0.556619	3.74649	-0.485822	0.167886	-0.521087	-2.98847	NaN	-1.48992	Q6DBX3	Q6DBX3_ADVPAVINIAVSLK	Q6DBX3_ADVPAVINIAVSLK_NotFound	Q6DBX3		1	1	17.07	17.07	878.53	Acetyl	2	(M)	ADVPAVINIAVSLK	(I)	1	5929.1	36.47	Q6DBX3	DANRE	DANRE	VB20220718_Burns_Zebrafish_proteome_fxn14.55337.55337.2	1756.05	CB1 cannabinoid receptor-interacting protein 1	Q6DBX3_ADVPAVINIAVSLK
Q6DGJ6_SAGNAK	0.558964	-0.225237	3.73458	-0.661324	0.661324	0.423197	0.116	-0.833164	-1.33745	-2.33432	-0.667942	2.32393	0.872593	-0.868885	0.891204	-0.871533	0.515201	-0.775161	Q6DGJ6	Q6DGJ6_SAGNAK	Q6DGJ6_SAGNAK_NotFound	Q6DGJ6		1	1	10.12	4.5	447.25	Acetyl	2	(M)	SAGNAK	(I)	31	1126.1	327.48	Q6DGJ6	DANRE	DANRE	VB20220718_Burns_Zebrafish_proteome_fxn13.13733.13733.2	893.5	Peroxiredoxin-1	Q6DGJ6_SAGNAK
Q6DH16_AEEQQQEISQK	0.296511	0.324124	7.46787	0.695512	-0.695512	0.179149	0.3802	1.43766	0.328598	-0.956017	-0.628652	0.00613173	1.1273	0.90423	0.0146099	0.755329	-0.0871114	1.77683	Q6DH16	Q6DH16_AEEQQQEISQK	Q6DH16_AEEQQQEISQK_NotFound	Q6DH16		1	1	16.14	13.39	832.43	Acetyl	2	(M)	AEEQQQEISQK	(E)	2	2168.2	201.06	Q6DH16	DANRE	DANRE	VB20220718_Burns_Zebrafish_proteome_fxn09.23758.23758.2	1663.85	Ubiquitin thioesterase	Q6DH16_AEEQQQEISQK
Q6DH65_ATTENAESGSPENK	0.688819	0.126988	2.40608	-0.202351	0.202351	0.574635	0.198	-0.578923	0.887791	0.146628	-0.216099	0.269796	-0.514122	0.780524	0.399337	-0.219778	-0.455468	0.191273	Q6DH65	Q6DH65_ATTENAESGSPENK	Q6DH65_ATTENAESGSPENK_NotFound	Q6DH65		1	3	20.44	20.44	890.93	Acetyl	2	(M)	ATTENAESGSPENK	(V)	1	2541.1	174.08	Q6DH65	DANRE	DANRE	VB20220718_Burns_Zebrafish_proteome_fxn09.20211.20211.2	1780.85	Density-regulated protein	Q6DH65_ATTENAESGSPENK
Q6DHH9_AHQQMPSSQK	0.348902	0.143124	6.58383	-0.528004	0.528004	0.219592	0.1324	-1.30405	-1.14721	0.0879771	0.497683	0.619305	-0.566006	-0.191449	0.715885	-0.113678	0.803913	0.724826	Q6DHH9	Q6DHH9_AHQQMPSSQK	Q6DHH9_AHQQMPSSQK_NotFound	Q6DHH9		1	2	16.5	14.67	744.38	Acetyl	2	(M)	AHQQMPSSQK	(A)	1	4438.1	77.97	Q6DHH9	DANRE	DANRE	VB20220718_Burns_Zebrafish_proteome_fxn15.17039.17039.2	1487.76	Ubiquitin-conjugating enzyme E2R 2	Q6DHH9_AHQQMPSSQK
Q6DHL4_ADEKPK	0.0490779	0.422623	17.9035	4.49702	-4.49702	0.016205	1.0606	2.8567	5.29792	-6.85635	1.68295	-1.78433	2.06592	2.74803	-3.20444	0.725014	-0.0323556	3.58386	Q6DHL4	Q6DHL4_ADEKPK	Q6DHL4_ADEKPK_NotFound	Q6DHL4		1	1	9.28	1.6	669.4	Acetyl	2	(M)	ADEKPK	(E)	1	5000.1	58.85	Q6DHL4	DANRE	DANRE	VB20220718_Burns_Zebrafish_proteome_fxn20.19989.19989.2	1337.79	Small ubiquitin-related modifier 2	Q6DHL4_ADEKPK
Q6DHR2_ADYYQVLGVQK	0.863783	0.117459	0.945211	-0.0643197	0.0643197	0.804413	0.2228	-0.253869	0.357422	0.281527	0.124421	0.171689	0.268853	0.0382899	0.214279	0.123783	0.0423112	-0.447983	Q6DHR2	Q6DHR2_ADYYQVLGVQK	Q6DHR2_ADYYQVLGVQK_NotFound	Q6DHR2		1	2	15.62	15.62	815.44	Acetyl	2	(M)	ADYYQVLGVQK	(T)	1	1642.2	253.92	Q6DHR2	DANRE	DANRE	VB20220718_Burns_Zebrafish_proteome_fxn05.44550.44550.2	1629.88	DnaJ heat shock protein family (Hsp40) member B6a	Q6DHR2_ADYYQVLGVQK
Q6DI32_TSISEDSDK	0.0912791	0.456386	14.6133	0.796092	-0.796092	0.034568	0.3846	2.42047	1.14721	0.275661	0.838202	-0.441485	0.990511	0.621474	-0.126619	0.027788	-0.0373334	1.26845	Q6DI32	Q6DI32_TSISEDSDK	Q6DI32_TSISEDSDK_NotFound	Q6DI32		1	1	12.4	13.84	664.33	Acetyl	2	(M)	TSISEDSDK	(E)	18	1109.1	329.68	Q6DI32	DANRE	DANRE	VB20220718_Burns_Zebrafish_proteome_fxn09.23819.23819.2	1327.65	Sorting nexin	Q6DI32_TSISEDSDK
Q6DRG4_AAAGATQVGDVEEDASQLMFPK	0.571121	-0.490441	3.59327	-0.431124	0.431124	0.437193	0.1422	-0.810336	0.409306	0.0762468	-1.51924	-1.5452	-1.4103	0.368172	NaN	-0.431977	0.0970669	-0.45805	Q6DRG4	Q6DRG4_AAAGATQVGDVEEDASQLMFPK	Q6DRG4_AAAGATQVGDVEEDASQLMFPK_NotFound	Q6DRG4		1	1	18.69	14.32	861.1	Acetyl	2	(M)	AAAGATQVGDVEEDASQLMFPK	(E)	1	5674.1	41.74	Q6DRG4	DANRE	DANRE	VB20220718_Burns_Zebrafish_proteome_fxn17.52868.52868.3	2581.28	Polr2d protein	Q6DRG4_AAAGATQVGDVEEDASQLMFPK
Q6DRI1_AEYDLTTK	0.552461	-0.154337	3.83028	0.313621	-0.313621	0.413973	0.282	0.849965	-0.322833	-0.21701	0.320874	-1.38577	0.193385	-0.556676	0.0486997	-0.0985211	0.555024	-0.0805362	Q6DRI1	Q6DRI1_AEYDLTTK	Q6DRI1_AEYDLTTK_NotFound	Q6DRI1		1	3	10.85	12.54	643.84	Acetyl	2	(M)	AEYDLTTK	(I)	1	643.1	443.21	Q6DRI1|A0A0R4IAQ1	DANRE	DANRE	VB20220718_Burns_Zebrafish_proteome_fxn14.33320.33320.2	1286.68	Eukaryotic translation initiation factor 3 subunit E-A	Q6DRI1_AEYDLTTK
Q6IMW7_AFAGVLNDADISAALEACK	0.896613	-0.0230146	0.71462	0.302718	-0.302718	0.848278	0.3548	0.19607	-2.08689	4.58067	-0.0458392	0.0735808	1.3254	2.11183	-3.61839	0.512815	-4.01957	0.936233	Q6IMW7	Q6IMW7_AFAGVLNDADISAALEACK	Q6IMW7_AFAGVLNDADISAALEACK_NotFound	Q6IMW7		1	4	24.05	23.37	1141.59	Acetyl	2	(M)	AFAGVLNDADISAALEACK	(A)	2	3436.1	122.24	Q6IMW7	DANRE	DANRE	VB20220718_Burns_Zebrafish_proteome_fxn02.54120.54120.2	2282.17	Parvalbumin 4	Q6IMW7_AFAGVLNDADISAALEACK
Q6IQ71_SQTSEPSADAAVTEAPVSQSEPK	0.312853	0.0294588	7.18008	0.60899	-0.60899	0.191422	0.3376	1.39465	0.737904	0.381234	1.21801	0.183952	-0.0849009	-1.3048	-0.409077	-0.649229	-0.22649	0.447983	Q6IQ71	Q6IQ71_SQTSEPSADAAVTEAPVSQSEPK	Q6IQ71_SQTSEPSADAAVTEAPVSQSEPK_NotFound	Q6IQ71		1	3	17.93	15.24	888.1	Acetyl	2	(M)	SQTSEPSADAAVTEAPVSQSEPK	(Q)	23	2490.4	177.02	F8W478|Q6IQ71|U3JB43	DANRE	DANRE	VB20220718_Burns_Zebrafish_proteome_fxn09.31446.31446.3	2662.3	Chromobox homolog 1b (HP1 beta homolog Drosophila)	Q6IQ71_SQTSEPSADAAVTEAPVSQSEPK
Q6IQE5_AASVEDEFEDAPDVEPLEPTLK	0.00872963	-0.247732	28.2904	-2.04118	2.04118	0.00148239	-0.1412	-4.23864	-0.991559	1.49561	-1.76808	-0.45988	-0.61789	1.02794	0.847375	-0.497658	0.953247	-2.46642	Q6IQE5	Q6IQE5_AASVEDEFEDAPDVEPLEPTLK	Q6IQE5_AASVEDEFEDAPDVEPLEPTLK_NotFound	Q6IQE5		1	2	20	20	916.45	Acetyl	2	(M)	AASVEDEFEDAPDVEPLEPTLK	(N)	1	1619.1	257.31	Q6IQE5	DANRE	DANRE	VB20220718_Burns_Zebrafish_proteome_fxn09.52363.52363.3	2747.35	ATPase GET3	Q6IQE5_AASVEDEFEDAPDVEPLEPTLK
Q6IQH2_AASEAVVETSFmDPFK	0.0562826	0.261456	17.1691	-1.17089	1.17089	0.0191907	0.0216	-2.7545	0.2133	0.404694	-0.739975	0.895233	-0.0754675	1.23411	1.54865	0.396611	0.151823	-1.41442	Q6IQH2	Q6IQH2_AASEAVVETSFmDPFK	Q6IQH2_AASEAVVETSFmDPFK_NotFound	Q6IQH2		1	2	16.3	18.65	1046.01	Acetyl	2	(M)	AASEAVVETSFmDPFK	(D)	1	5046.1	57.52	Q6IQH2	DANRE	DANRE	VB20220718_Burns_Zebrafish_proteome_fxn22.49932.49932.2	2075.03	Mannose-P-dolichol utilization defect 1 protein homolog	Q6IQH2_AASEAVVETSFmDPFK
Q6IQI2_AGVLIQNMSFK	0.00572713	-1.25392	30.9335	-4.11113	4.11113	0.000806584	-0.514	-4.63343	-0.824378	0.152494	-6.54191	1.31832	-4.21203	0.939574	0.788935	-2.3064	0.808891	-2.66273	Q6IQI2	Q6IQI2_AGVLIQNMSFK	Q6IQI2_AGVLIQNMSFK_NotFound	Q6IQI2		1	7	17.73	16.56	777.44	Acetyl	2	(M)	AGVLIQNMSFK	(V)	1	1314.1	294.34	Q6IQI2	DANRE	DANRE	VB20220718_Burns_Zebrafish_proteome_fxn17.52676.52821.2	1553.87	Galectin	Q6IQI2_AGVLIQNMSFK
Q6IQL3_AVTLHTDLGDMK	0.007577	-0.0636444	29.1902	1.23751	-1.23751	0.00120497	0.459	4.3648	0.928145	-0.768333	0.785814	-0.723545	0.363187	-0.415298	-0.267848	0.341035	-1.23698	0.357379	Q6IQL3	Q6IQL3_AVTLHTDLGDMK	Q6IQL3_AVTLHTDLGDMK_NotFound	Q6IQL3		1	1	21.45	21.43	823.94	Acetyl	2	(M)	AVTLHTDLGDMK	(I)	1	3963.1	97.46	Q6IQL3	DANRE	DANRE	VB20220718_Burns_Zebrafish_proteome_fxn20.37084.37084.2	1646.87	Peptidyl-prolyl cis-trans isomerase	Q6IQL3_AVTLHTDLGDMK
Q6IQL7_SNPTPEAK	0.51753	0.103304	4.27491	0.401175	-0.401175	0.373687	0.3046	0.928395	-0.0518839	-0.287392	0.707233	0.429221	-0.86316	-0.43297	0.613616	0.881638	-0.808891	0.84563	Q6IQL7	Q6IQL7_SNPTPEAK	Q6IQL7_SNPTPEAK_NotFound	Q6IQL7		1	1	11.67	9.27	595.32	Acetyl	2	(M)	SNPTPEAK	(P)	24	561.1	474.42	Q6IQL7	DANRE	DANRE	VB20220718_Burns_Zebrafish_proteome_fxn11.20287.20287.2	1189.64	Peptidylprolyl isomerase D	Q6IQL7_SNPTPEAK
Q6IWL4_ACNDVDK	0.911987	-0.380981	0.584575	0.112316	-0.112316	0.874063	0.2436	0.162392	-1.15874	0.932557	-0.320874	-1.9315	0.31602	-2.34157	1.01295	0.0126309	0.141867	-0.47315	Q6IWL4	Q6IWL4_ACNDVDK	Q6IWL4_ACNDVDK_NotFound	Q6IWL4		1	1	7.54	7.54	584.28	Acetyl	2	(M)	ACNDVDK	(S)	1	3419.1	123.35	Q6IWL4	DANRE	DANRE	VB20220718_Burns_Zebrafish_proteome_fxn10.20640.20640.2	1167.56	TNF receptor-associated factor 6	Q6IWL4_ACNDVDK
Q6NSN2_TANAYDVIVIGGGISGLSAAK	0.665169	0.438321	2.67154	-0.324297	0.324297	0.540562	0.21415	-0.634308	NaN	0.170089	-0.222647	1.45322	0.221686	1.34604	0.667186	1.13426	-0.724269	-0.10067	Q6NSN2	Q6NSN2_TANAYDVIVIGGGISGLSAAK	Q6NSN2_TANAYDVIVIGGGISGLSAAK_NotFound	Q6NSN2		1	1	25.05	25.05	1162.14	Acetyl	2	(M)	TANAYDVIVIGGGISGLSAAK	(L)	17	765.1	407.86	Q6NSN2	DANRE	DANRE	VB20220718_Burns_Zebrafish_proteome_fxn11.54314.54314.2	2323.28	Amine oxidase [flavin-containing]	Q6NSN2_TANAYDVIVIGGGISGLSAAK
Q6NV37_ADQAFVTLATTDK	0.752914	0.142042	1.81414	0.286636	-0.286636	0.658546	0.2848	0.454517	1.81594	-1.8006	-0.157163	1.10371	-0.716941	0.833541	0.277588	-0.204621	-0.420623	0.689591	Q6NV37	Q6NV37_ADQAFVTLATTDK	Q6NV37_ADQAFVTLATTDK_NotFound	Q6NV37		1	2	20.29	19.75	863.96	Acetyl	2	(M)	ADQAFVTLATTDK	(Y)	1	1289.1	298.39	Q6NV37	DANRE	DANRE	VB20220718_Burns_Zebrafish_proteome_fxn23.46146.46146.2	1726.92	Glycogenin 1	Q6NV37_ADQAFVTLATTDK
Q6NVI6_SALGTLAFDEYGRPFIIIK	0.825588	0.286665	1.22568	-0.119805	0.119805	0.754106	0.2282	-0.321395	-0.72061	0.346043	-0.353617	0.840048	0.924477	0.0441806	0.345768	0.679543	0.1568	0.604022	Q6NVI6	Q6NVI6_SALGTLAFDEYGRPFIIIK	Q6NVI6_SALGTLAFDEYGRPFIIIK_NotFound	Q6NVI6		1	3	19.39	19.39	819.79	Acetyl	2	(M)	SALGTLAFDEYGRPFIIIK	(D)	35	207.1	735.73	Q6NVI6	DANRE	DANRE	VB20220718_Burns_Zebrafish_proteome_fxn16.54047.54047.3	2457.37	Chaperonin-containing TCP1, subunit 5 (epsilon)	Q6NVI6_SALGTLAFDEYGRPFIIIK
Q6NWC1_AVPPTYVDLGK	0.189303	-0.318496	10.1005	-0.968341	0.968341	0.0977128	0.0604	-1.81459	-0.201771	-0.0117303	-0.766169	1.19569	-0.990511	0.680382	0.813285	-0.997842	-1.84925	-1.05704	Q6NWC1	Q6NWC1_AVPPTYVDLGK	Q6NWC1_AVPPTYVDLGK_NotFound	Q6NWC1		1	7	16.33	15.2	753.43	Acetyl	2	(M)	AVPPTYVDLGK	(S)	1	920.1	369.52	Q6NWC1	DANRE	DANRE	VB20220718_Burns_Zebrafish_proteome_fxn24.42700.43157.2	1505.85	Voltage-dependent anion-selective channel protein 1	Q6NWC1_AVPPTYVDLGK
Q6NWK1_ADFEEQLSDDEK	0.894967	0.164664	0.728787	-0.0636873	0.0636873	0.845515	0.225	-0.199631	0.70908	0.0293257	0.00654845	0.257533	0.57544	0.533113	0.413947	-0.0783117	-0.251378	-0.548653	Q6NWK1	Q6NWK1_ADFEEQLSDDEK	Q6NWK1_ADFEEQLSDDEK_NotFound	Q6NWK1		1	4	19.26	19.26	886.41	Acetyl	2	(M)	ADFEEQLSDDEK	(V)	1	873.2	378.87	F8W5D9|Q6NWK1	DANRE	DANRE	VB20220718_Burns_Zebrafish_proteome_fxn07.39322.39322.2	1771.82	F-actin-capping protein subunit alpha	Q6NWK1_ADFEEQLSDDEK
Q6NWK4_ALSDADVQK	1.72004e-06	1.87816	81.5774	5.50385	-5.50385	6.95435e-09	1.2652	16.2689	4.00083	0	4.74763	-0.77873	4.92425	-1.46385	-1.20288	4.61028	-0.92338	4.86741	Q6NWK4	Q6NWK4_ALSDADVQK	Q6NWK4_ALSDADVQK_NotFound	Q6NWK4		1	1	15.58	16.42	646.85	Acetyl	2	(M)	ALSDADVQK	(Q)	4	1827.2	234.12	Q6NWK4	DANRE	DANRE	VB20220718_Burns_Zebrafish_proteome_fxn12.30528.30528.2	1292.7	ATPase H+-transporting V1 subunit E1b	Q6NWK4_ALSDADVQK
Q6NWY2_SEDLSSQPWSINK	0.491605	0.00513992	4.6195	-0.363838	0.363838	0.345184	0.1885	-0.99229	-0.149887	-0.0117303	NaN	0.766467	-0.353754	0.421189	0.482127	0.0176833	-0.823825	-0.302011	Q6NWY2	Q6NWY2_SEDLSSQPWSINK	Q6NWY2_SEDLSSQPWSINK_NotFound	Q6NWY2		1	1	7.66	7.66	918.96	Acetyl	2	(M)	SEDLSSQPWSINK	(D)	34	1269.2	303.6	Q6NWY2	DANRE	DANRE	VB20220718_Burns_Zebrafish_proteome_fxn22.40702.40702.2	1836.93	Non-specific serine/threonine protein kinase	Q6NWY2_SEDLSSQPWSINK
Q6NX10_SDAAISFLK	0.439347	-2.53699	5.30367	2.65517	-2.65517	0.294872	0.73585	1.10821	2.35207	NaN	-6.50261	-5.13226	3.87243	-7.71983	1.48534	-2.87227	-4.68161	-3.6342	Q6NX10	Q6NX10_SDAAISFLK	Q6NX10_SDAAISFLK_NotFound	Q6NX10		1	1	16.56	9.26	649.37	Acetyl	2	(M)	SDAAISFLK	(D)	43	275.2	664.51	Q6NX10	DANRE	DANRE	VB20220718_Burns_Zebrafish_proteome_fxn04.46883.46883.2	1297.73	Solute carrier family 25 (Mitochondrial carrier adenine nucleotide translocator), member 4	Q6NX10_SDAAISFLK
Q6NY64_AGVGGGNDFQWCFSQVK	0.653503	0.188574	2.77729	0.192324	-0.192324	0.527559	0.2738	0.652983	0.161417	0.340178	0.55007	0.183952	0.193385	0.374063	-0.423687	0.770486	-0.0124445	-0.251676	Q6NY64	Q6NY64_AGVGGGNDFQWCFSQVK	Q6NY64_AGVGGGNDFQWCFSQVK_NotFound	Q6NY64		1	3	18.05	15.51	735.02	Acetyl	2	(M)	AGVGGGNDFQWCFSQVK	(G)	3	917.2	370.36	Q6NY64	DANRE	DANRE	VB20220718_Burns_Zebrafish_proteome_fxn07.48431.48431.3	2203.06	Serine/threonine-protein phosphatase 2A 55 kDa regulatory subunit B delta isoform	Q6NY64_AGVGGGNDFQWCFSQVK
Q6NYN9_AFNFGGASGSASAPGFSFK	0.929301	0.388446	0.475855	0.0654123	-0.0654123	0.89622	0.2316	0.133575	0.322833	1.35485	1.64366	-0.551856	-0.64619	-0.144323	0.336028	0.735119	0.784002	0.0503351	Q6NYN9	Q6NYN9_AFNFGGASGSASAPGFSFK	Q6NYN9_AFNFGGASGSASAPGFSFK_NotFound	Q6NYN9		1	2	21.7	20.05	1077.03	Acetyl	2	(M)	AFNFGGASGSASAPGFSFK	(S)	1	4346.1	82.38	Q6NYN9	DANRE	DANRE	VB20220718_Burns_Zebrafish_proteome_fxn16.52377.52377.2	2153.06	Nucleoporin 54	Q6NYN9_AFNFGGASGSASAPGFSFK
Q6NYQ4_AGGSVSECK	0.00104397	0.103304	41.5275	2.0024	-2.0024	7.03482e-05	0.6142	6.25627	0.420836	-0.84458	0.674491	-0.680622	1.86782	-1.23411	-0.881464	1.30604	-0.848713	1.25334	Q6NYQ4	Q6NYQ4_AGGSVSECK	Q6NYQ4_AGGSVSECK_NotFound	Q6NYQ4		1	2	9.01	9.95	620.81	Acetyl	2	(M)	AGGSVSECK	(E)	1	3819.1	103.94	Q6NYQ4	DANRE	DANRE	VB20220718_Burns_Zebrafish_proteome_fxn11.20621.20621.2	1240.62	RAB32a, member RAS oncogene family	Q6NYQ4_AGGSVSECK
Q6NYV3_AETAATPSSK	0.00535882	-0.0934094	31.5459	3.90242	-3.90242	0.000700506	0.9362	4.72279	3.1188	-4.75663	1.53889	-2.21969	0	-0.568457	-0.774325	2.15483	-1.90401	2.47649	Q6NYV3	Q6NYV3_AETAATPSSK	Q6NYV3_AETAATPSSK_NotFound	Q6NYV3		1	2	17.44	5.86	654.85	Acetyl	2	(M)	AETAATPSSK	(P)	3	2565.9	172.75	Q6NYV3	DANRE	DANRE	VB20220718_Burns_Zebrafish_proteome_fxn11.20875.20875.2	1308.7	H1.0 linker histone	Q6NYV3_AETAATPSSK
Q6NYV3_AETAATPSSKPK	0.000522867	1.65178	46.2053	11.9607	-11.9607	2.39589e-05	2.4528	7.1263	11.1781	-7.17893	8.17902	-3.65451	8.39576	1.02794	-7.52897	5.64602	-4.30828	4.7617	Q6NYV3	Q6NYV3_AETAATPSSKPK	Q6NYV3_AETAATPSSKPK_NotFound	Q6NYV3		1	3	21.17	21.76	919.53	Acetyl	2	(M)	AETAATPSSKPK	(R)	4	2565.9	172.75	Q6NYV3	DANRE	DANRE	VB20220718_Burns_Zebrafish_proteome_fxn01.22234.22234.2	1838.05	H1.0 linker histone	Q6NYV3_AETAATPSSKPK
Q6NZW3_ASGVTVSDEVIK	0.208379	-0.0092873	9.58263	-0.61352	0.61352	0.110087	0.142	-1.75875	NaN	-0.21701	-0.196454	1.05466	-0.636757	0.185559	0.560046	-0.280406	-0.266312	-0.28691	Q6NZW3	Q6NZW3_ASGVTVSDEVIK	Q6NZW3_ASGVTVSDEVIK_NotFound	Q6NZW3		1	1	15.42	14.53	775.93	Acetyl	2	(M)	ASGVTVSDEVIK	(V)	4	966.2	360.27	Q6NZW3	DANRE	DANRE	VB20220718_Burns_Zebrafish_proteome_fxn13.36723.36868.2	1550.86	Cofilin 2 (Muscle)	Q6NZW3_ASGVTVSDEVIK
Q6P0C5_SHTDGIVK	0.935457	0.264956	0.40843	0.0363409	-0.0363409	0.910242	0.283	0.115713	0.126827	0.123168	-0.25539	-0.0551856	NaN	0.397626	0.477257	0.861428	0.301156	0.407715	Q6P0C5	Q6P0C5_SHTDGIVK	Q6P0C5_SHTDGIVK_NotFound	Q6P0C5		1	1	10.98	10.98	601.84	Acetyl	2	(M)	SHTDGIVK	(A)	6	4227.1	86.22	Q6P0C5	DANRE	DANRE	VB20220718_Burns_Zebrafish_proteome_fxn14.21508.21508.2	1202.67	Ribosome production factor 2 homolog	Q6P0C5_SHTDGIVK
Q6P2A9_ADYSNVAPPSSNAGGGMNDAFK	0.0343825	-0.446888	20.1335	0.929587	-0.929587	0.00969726	0.4034	3.14137	-0.178711	-0.492672	0.130969	-1.6617	0.30187	-0.650928	-0.745105	-0.270302	-1.008	0.105704	Q6P2A9	Q6P2A9_ADYSNVAPPSSNAGGGMNDAFK	Q6P2A9_ADYSNVAPPSSNAGGGMNDAFK_NotFound	Q6P2A9		1	6	25.93	25.48	1258.59	Acetyl	2	(M)	ADYSNVAPPSSNAGGGMNDAFK	(D)	2	464.1	521.46	A0A2R8RQC2|Q6P2A9	DANRE	DANRE	VB20220718_Burns_Zebrafish_proteome_fxn17.38191.38191.2	2516.17	Far upstream element (FUSE)-binding protein 1	Q6P2A9_ADYSNVAPPSSNAGGGMNDAFK
Q6P3J2_AEQEPTPEQLAAIAAENEQGESVNYK	0.887343	0.198242	0.778352	-0.0564072	0.0564072	0.83592	0.2246	-0.212229	-0.109533	0.199415	0.694136	0.545724	0.0707508	0.244466	-0.0340898	0.280406	0.176712	-0.0855697	Q6P3J2	Q6P3J2_AEQEPTPEQLAAIAAENEQGESVNYK	Q6P3J2_AEQEPTPEQLAAIAAENEQGESVNYK_NotFound	Q6P3J2		1	7	25.23	25.23	1581.77	Acetyl	2	(M)	AEQEPTPEQLAAIAAENEQGESVNYK	(A)	1	1496.1	270.8	Q6P3J2	DANRE	DANRE	VB20220718_Burns_Zebrafish_proteome_fxn10.47155.47155.2	3162.54	Rho GDP dissociation inhibitor (GDI) alpha	Q6P3J2_AEQEPTPEQLAAIAAENEQGESVNYK
Q6P5K5_ASVSELACIYSALILHDDEVTVTEDK	0.66627	0.325469	2.63565	0.208181	-0.208181	0.545048	0.2772	0.625048	-0.109533	0.381234	0.451843	-0.245269	0.193385	0.727508	0.584396	1.04331	-0.340979	0.568787	Q6P5K5	Q6P5K5_ASVSELACIYSALILHDDEVTVTEDK	Q6P5K5_ASVSELACIYSALILHDDEVTVTEDK_NotFound	Q6P5K5		1	18	24.79	23.68	1075.54	Acetyl	2	(M)	ASVSELACIYSALILHDDEVTVTEDK	(L)	4	3128.1	138.75	E9QHS9|Q6P5K5	DANRE	DANRE	VB20220718_Burns_Zebrafish_proteome_fxn05.54661.54661.3	3224.62	Ribosomal protein, large, P1	Q6P5K5_ASVSELACIYSALILHDDEVTVTEDK
Q6P5M2_STQYSILFK	0.0203118	-0.152605	23.0258	1.1909	-1.1909	0.00498214	0.4524	3.5228	0.22483	0.140763	0.399456	-1.23861	0.0849009	-1.34015	-0.647706	0.679543	-0.65458	0.825496	Q6P5M2	Q6P5M2_STQYSILFK	Q6P5M2_STQYSILFK_NotFound	Q6P5M2		1	4	11.33	11.35	716.9	Acetyl	2	(M)	STQYSILFK	(Q)	12	1544.1	265.59	Q6P5M2|E7F786	DANRE	DANRE	VB20220718_Burns_Zebrafish_proteome_fxn11.47434.47434.2	1432.8	WD repeat-containing protein 61	Q6P5M2_STQYSILFK
Q6P603_ALVSEFLGQLTLELGGGEPTYPTVVPEANFDPDK	0.0128772	0.099893	25.9503	-2.23204	2.23204	0.00254082	-0.1728	-3.91618	-0.409306	0.727277	-1.21801	1.80886	0.0283003	1.02794	-0.189929	-1.60413	2.70543	-1.8775	Q6P603	Q6P603_ALVSEFLGQLTLELGGGEPTYPTVVPEANFDPDK	Q6P603_ALVSEFLGQLTLELGGGEPTYPTVVPEANFDPDK_NotFound	Q6P603		1	10	26.61	24.85	1317.34	Acetyl	2	(M)	ALVSEFLGQLTLELGGGEPTYPTVVPEANFDPDK	(D)	2	699.1	427.84	Q6P603	DANRE	DANRE	VB20220718_Burns_Zebrafish_proteome_fxn14.56812.56812.3	3950.03	Annexin	Q6P603_ALVSEFLGQLTLELGGGEPTYPTVVPEANFDPDK
Q6P696_TDQGVTNEAAAAACK	0.17668	-0.180244	10.5151	0.742772	-0.742772	0.0888164	0.3646	1.87185	0.0403541	-0.398829	0.615555	-0.760335	-0.462238	-0.82765	-1.24671	-0.143992	0.475379	0.906032	Q6P696	Q6P696_TDQGVTNEAAAAACK	Q6P696_TDQGVTNEAAAAACK_NotFound	Q6P696		1	2	21.03	21.03	926.95	Acetyl	2	(M)	TDQGVTNEAAAAACK	(E)	10	2468.1	178.72	Q6P696	DANRE	DANRE	VB20220718_Burns_Zebrafish_proteome_fxn11.29067.29067.2	1852.9	Lactoylglutathione lyase	Q6P696_TDQGVTNEAAAAACK
Q6P6E0_AQAVQK	0.0140989	-0.798057	25.3089	-3.66001	3.66001	0.00294518	-0.427	-3.84231	0.46119	0.821119	-5.78228	1.80273	-2.75456	0.898339	1.01782	-3.62507	0.619735	-1.43958	Q6P6E0	Q6P6E0_AQAVQK	Q6P6E0_AQAVQK_NotFound	Q6P6E0		1	2	8.23	2.58	495.8	Acetyl	2	(M)	AQAVQK	(L)	4	2527.1	174.84	Q6P6E0	DANRE	DANRE	VB20220718_Burns_Zebrafish_proteome_fxn15.21360.21507.2	990.59	ATP synthase subunit	Q6P6E0_AQAVQK
Q6P7Y3_AGSQQQQQQQAVSK	0.458249	-0.0340969	5.04294	0.811567	-0.811567	0.313116	0.355	1.05924	0.374717	0.0234605	1.07395	-1.97442	-1.1556	-2.04704	-0.185059	0.659334	1.98365	0.906032	Q6P7Y3	Q6P7Y3_AGSQQQQQQQAVSK	Q6P7Y3_AGSQQQQQQQAVSK_NotFound	Q6P7Y3		1	3	10.36	10.52	621.33	Acetyl	2	(M)	AGSQQQQQQQAVSK	(P)	1	5255.1	51.83	Q6P7Y3|E9QD55|F1Q7F0	DANRE	DANRE	VB20220718_Burns_Zebrafish_proteome_fxn13.19397.19397.3	1861.97	Pre-mRNA-splicing factor 38B	Q6P7Y3_AGSQQQQQQQAVSK
Q6P943_TQWLELQQLDPK	0.000487925	1.05884	46.6354	3.59994	-3.59994	2.17002e-05	0.886	7.15254	3.49352	-0.516132	3.34626	-2.45883	2.43854	-0.415298	-0.706146	2.65502	0.390757	2.36072	Q6P943	Q6P943_TQWLELQQLDPK	Q6P943_TQWLELQQLDPK_NotFound	Q6P943		1	1	18.74	13.84	923.01	Acetyl	2	(M)	TQWLELQQLDPK	(F)	23	682.1	431.92	Q6P943	DANRE	DANRE	VB20220718_Burns_Zebrafish_proteome_fxn03.52828.52828.2	1845.01	Signal transducer and activator of transcription	Q6P943_TQWLELQQLDPK
Q6PBJ6_SGYTPDQK	0.00592685	-0.801082	30.6415	2.16331	-2.16331	0.000862685	0.6234	4.57104	0.518839	-0.328448	0.6352	-2.56306	0.226402	-2.95421	-2.18662	-0.0631546	-1.38134	0.0855697	Q6PBJ6	Q6PBJ6_SGYTPDQK	Q6PBJ6_SGYTPDQK_NotFound	Q6PBJ6		1	2	13.76	12.35	621.32	Acetyl	2	(M)	SGYTPDQK	(L)	6	3355.1	126.33	Q6PBJ6	DANRE	DANRE	VB20220718_Burns_Zebrafish_proteome_fxn13.23009.23164.2	1241.63	Complex I-B17 (Ndufb6)	Q6PBJ6_SGYTPDQK
Q6PBK1_AAPGGVLNCEDFSLFQEVLK	0.154083	-0.695106	11.3242	-2.36313	2.36313	0.0737189	-0.218	-1.98508	-3.9893	-0.21701	1.52579	0.815521	-3.72621	2.7716	0.876594	0.0328404	-1.81441	-3.22648	Q6PBK1	Q6PBK1_AAPGGVLNCEDFSLFQEVLK	Q6PBK1_AAPGGVLNCEDFSLFQEVLK_NotFound	Q6PBK1		1	2	16.23	15.71	847.44	Acetyl	2	(M)	AAPGGVLNCEDFSLFQEVLK	(V)	1	3338.1	126.89	Q6PBK1	DANRE	DANRE	VB20220718_Burns_Zebrafish_proteome_fxn05.54728.54728.3	2540.3	Coiled-coil domain-containing protein 58	Q6PBK1_AAPGGVLNCEDFSLFQEVLK
Q6PBR5_ASQSQGIQQLLQAEK	0.00460367	0.209442	32.4826	1.49992	-1.49992	0.000564601	0.5168	4.83808	1.17027	-0.809389	0.373262	-0.797125	1.25465	-0.0795251	-0.0633096	0.815957	-0.953247	1.18288	Q6PBR5	Q6PBR5_ASQSQGIQQLLQAEK	Q6PBR5_ASQSQGIQQLLQAEK_NotFound	Q6PBR5		1	3	20.82	19.39	988.04	Acetyl	2	(M)	ASQSQGIQQLLQAEK	(R)	1	3575.1	115.29	Q6PBR5	DANRE	DANRE	VB20220718_Burns_Zebrafish_proteome_fxn02.44469.44469.2	1975.08	V-type proton ATPase subunit G	Q6PBR5_ASQSQGIQQLLQAEK
Q6PC30_AGSSIAMK	0.0343825	0.0697115	20.1041	-1.10291	1.10291	0.00976316	0.0289	-3.20636	-0.403541	0.920827	-0.268487	1.35511	-0.782975	-0.00883612	0.462647	-0.143992	NaN	-0.503351	Q6PC30	Q6PC30_AGSSIAMK	Q6PC30_AGSSIAMK_NotFound	Q6PC30		1	1	8.56	10.54	555.81	Acetyl	2	(M)	AGSSIAMK	(T)	1	1459.1	275.46	Q6PC30	DANRE	DANRE	VB20220718_Burns_Zebrafish_proteome_fxn21.29204.29204.2	1110.61	COP9 signalosome complex subunit 5	Q6PC30_AGSSIAMK
Q6PC80_AEDWEAAPAVAETPEIK	0.602891	-0.0203113	3.27487	0.232681	-0.232681	0.47045	0.2798	0.748248	0.426601	-0.956017	-0.196454	0.484407	0.216969	0.00294537	-0.0876594	0.083364	-0.126934	-0.0503351	Q6PC80	Q6PC80_AEDWEAAPAVAETPEIK	Q6PC80_AEDWEAAPAVAETPEIK_NotFound	Q6PC80		1	6	23.05	23.05	1087.05	Acetyl	2	(M)	AEDWEAAPAVAETPEIK	(L)	1	2403.1	183.6	Q6PC80	DANRE	DANRE	VB20220718_Burns_Zebrafish_proteome_fxn11.45259.45432.2	2173.1	Ribosomal protein S5	Q6PC80_AEDWEAAPAVAETPEIK
Q6PC90_AEEGIAAGGVMDVNTALPEVLK	0.901801	0.0792865	0.65874	0.0600457	-0.0600457	0.859263	0.2554	0.18164	-0.541899	0.346043	-0.360165	-0.14103	0.957494	-0.179668	0.0243498	0.0934688	0.196623	0.397648	Q6PC90	Q6PC90_AEEGIAAGGVMDVNTALPEVLK	Q6PC90_AEEGIAAGGVMDVNTALPEVLK_NotFound	Q6PC90		1	6	26.75	24.47	1265.67	Acetyl	2	(M)	AEEGIAAGGVMDVNTALPEVLK	(T)	1	2578.1	172	Q6PC90	DANRE	DANRE	VB20220718_Burns_Zebrafish_proteome_fxn21.53421.53421.2	2530.34	40S ribosomal protein S12	Q6PC90_AEEGIAAGGVMDVNTALPEVLK
Q6PCR4_ADLANEEK	0.639259	0.310042	2.91672	-0.19325	0.19325	0.51089	0.199	-0.680114	0.334363	0.129033	0.235744	0.416958	-0.122635	0.662709	0.637966	0.805852	0.186667	-0.18624	Q6PCR4	Q6PCR4_ADLANEEK	Q6PCR4_ADLANEEK_NotFound	Q6PCR4		1	1	10.43	10.44	618.33	Acetyl	2	(M)	ADLANEEK	(P)	2	1235.1	308.43	Q6PCR4	DANRE	DANRE	VB20220718_Burns_Zebrafish_proteome_fxn09.27712.27712.2	1235.64	RAN-binding protein 3b	Q6PCR4_ADLANEEK
Q6PEH5_AASSGVK	0.15252	-0.344849	11.393	1.21251	-1.21251	0.0725601	0.3981	2.0143	-0.0230595	-1.19649	0.497683	-1.82726	-1.04711	-0.815869	-0.711016	NaN	0.131911	1.88757	Q6PEH5	Q6PEH5_AASSGVK	Q6PEH5_AASSGVK_NotFound	Q6PEH5		1	1	10.2	4.85	483.28	Acetyl	2	(M)	AASSGVK	(V)	1	2266.1	193.07	Q6PEH5	DANRE	DANRE	VB20220718_Burns_Zebrafish_proteome_fxn15.19444.19444.2	965.56	Ubiquitin-conjugating enzyme E2 variant 2	Q6PEH5_AASSGVK
Q6PFS8_SMGSQK	0.527627	-0.27863	4.17295	0.552481	-0.552481	0.382565	0.3272	0.910624	1.11839	-1.37244	-0.360165	-1.2938	-1.28295	0.680382	-0.696406	-0.846271	-0.0920891	1.35905	Q6PFS8	Q6PFS8_SMGSQK	Q6PFS8_SMGSQK_NotFound	Q6PFS8		1	4	9.15	6.9	492.26	Acetyl	2	(M)	SMGSQK	(T)	2	3599.1	114.26	A0A2R8Q185|Q6PFS8	DANRE	DANRE	VB20220718_Burns_Zebrafish_proteome_fxn15.18598.18598.2	983.52	Eukaryotic translation initiation factor 4E-binding protein 1	Q6PFS8_SMGSQK
Q6PGY7_SASNSFHK	0.406574	0.103705	5.72845	-1.0123	1.0123	0.267396	0.0744	-1.17087	-1.21062	2.54547	-2.01038	-0.0183952	-1.3254	0.833541	-0.214279	-0.0530498	-0.0970669	2.58723	Q6PGY7	Q6PGY7_SASNSFHK	Q6PGY7_SASNSFHK_NotFound	Q6PGY7		1	1	17.38	17.61	612.32	Acetyl	2	(M)	SASNSFHK	(A)	4	3376.1	125.11	Q6PGY7	DANRE	DANRE	VB20220718_Burns_Zebrafish_proteome_fxn19.19875.19875.2	1223.63	CDGSH iron sulfur domain 1	Q6PGY7_SASNSFHK
Q6PH11_ATPYVTDESGK	0.105822	-0.0559869	13.8499	-0.850224	0.850224	0.0412108	0.1176	-2.35272	-0.294009	0.428155	-0.130969	0.527329	NaN	0.839432	0.170449	-1.24541	-0.355912	-0.442949	Q6PH11	Q6PH11_ATPYVTDESGK	Q6PH11_ATPYVTDESGK_NotFound	Q6PH11		1	1	14.71	14.71	757.39	Acetyl	2	(M)	ATPYVTDESGK	(Y)	1	3279.1	130.15	Q6PH11	DANRE	DANRE	VB20220718_Burns_Zebrafish_proteome_fxn12.29706.29706.2	1513.77	Partner of Y14 and mago	Q6PH11_ATPYVTDESGK
Q6PHD8_SGDDDQQEQTIADDLVVTK	0.122424	-0.211788	12.9047	0.891785	-0.891785	0.0512306	0.399	2.19471	-0.0749434	-1.38417	0.707233	-0.711281	0.27357	0.650928	-0.467517	0.108626	-1.37636	0.156039	Q6PHD8	Q6PHD8_SGDDDQQEQTIADDLVVTK	Q6PHD8_SGDDDQQEQTIADDLVVTK_NotFound	Q6PHD8		1	6	18.37	18.37	1212.09	Acetyl	2	(M)	SGDDDQQEQTIADDLVVTK	(Y)	35	786.1	402.29	A0A0R4IQ97|Q6PHD8	DANRE	DANRE	VB20220718_Burns_Zebrafish_proteome_fxn10.43807.43807.2	2423.17	Proliferation-associated 2G4, b	Q6PHD8_SGDDDQQEQTIADDLVVTK
Q6PHF1_SSEASSPVK	0.684592	-0.109737	2.44961	0.296515	-0.296515	0.568904	0.2846	0.587752	0.910851	0.803524	0.497683	-0.0797125	-1.01881	-0.574348	-1.19801	-0.891742	-0.241423	0.694625	Q6PHF1	Q6PHF1_SSEASSPVK	Q6PHF1_SSEASSPVK_NotFound	Q6PHF1		1	1	11.29	11.11	619.33	Acetyl	2	(M)	SSEASSPVK	(S)	4	4854.1	63.28	Q6PHF1	DANRE	DANRE	VB20220718_Burns_Zebrafish_proteome_fxn12.22084.22084.2	1237.66	Calcium-regulated heat stable protein 1	Q6PHF1_SSEASSPVK
Q6PI52_ADQLTEEQIAEFK	0.10334	-0.150465	13.9977	-0.818734	0.818734	0.039832	0.0796	-2.33947	-0.317068	-0.117303	-0.34052	-0.091976	-0.806559	1.13397	0.720755	-0.977633	-0.350934	-0.357379	Q6PI52	Q6PI52_ADQLTEEQIAEFK	Q6PI52_ADQLTEEQIAEFK_NotFound	Q6PI52		1	10	18.41	18.39	934.48	Acetyl	2	(M)	ADQLTEEQIAEFK	(E)	1	1630.1	255.73	Q6PI52|A0A2R8RTK5	DANRE	DANRE	VB20220718_Burns_Zebrafish_proteome_fxn12.45349.45349.2	1867.96	Calmodulin	Q6PI52_ADQLTEEQIAEFK
Q6TEN9_AAQCVSK	0.761471	0.325849	1.73107	0.204622	-0.204622	0.671263	0.2598	0.43635	0.363187	0.914961	0.733427	-1.15277	-0.283003	-0.35639	0.808415	0.229883	0.903469	1.09731	Q6TEN9	Q6TEN9_AAQCVSK	Q6TEN9_AAQCVSK_NotFound	Q6TEN9		1	4	8.74	11.02	555.3	Acetyl	2	(M)	AAQCVSK	(V)	1	473.1	517.07	F1QNY5|Q6TEN9	DANRE	DANRE	VB20220718_Burns_Zebrafish_proteome_fxn14.21391.21391.2	1109.59	Copine I	Q6TEN9_AAQCVSK
Q6TGZ7_TTTTTFQGMEPGAK	0.155847	-0.526317	11.2572	1.16296	-1.16296	0.0748645	0.4422	1.97331	-0.328598	-2.10558	0.144066	-1.04239	0.358471	-1.44029	-2.13792	-0.351139	1.1872	0.453016	Q6TGZ7	Q6TGZ7_TTTTTFQGMEPGAK	Q6TGZ7_TTTTTFQGMEPGAK_NotFound	Q6TGZ7		1	2	13.77	12.06	908.46	Acetyl	2	(M)	TTTTTFQGMEPGAK	(N)	4	4193.1	87.43	Q6TGZ7	DANRE	DANRE	VB20220718_Burns_Zebrafish_proteome_fxn18.35325.35325.2	1815.91	HN1 protein	Q6TGZ7_TTTTTFQGMEPGAK
Q6TH03_SGSSNIVAMK	0.129341	0.451119	12.4412	0.657337	-0.657337	0.0570006	0.3616	2.13287	1.03768	-0.0703816	0.25539	-0.300455	1.13201	0.550785	-0.0779195	0.41682	0.510224	1.05704	Q6TH03	Q6TH03_SGSSNIVAMK	Q6TH03_SGSSNIVAMK_NotFound	Q6TH03		1	1	9.12	9.12	670.36	Acetyl	2	(M)	SGSSNIVAMK	(K)	1	6324.1	30.03	Q6TH03	DANRE	DANRE	VB20220718_Burns_Zebrafish_proteome_fxn22.32175.32175.2	1339.72	Guanine nucleotide-binding protein subunit gamma	Q6TH03_SGSSNIVAMK
Q6TH32_ASGVTVEETVLTVFNEMK	0.888632	0.341323	0.765839	-0.0651732	0.0651732	0.838332	0.2326	-0.209059	-0.23636	0.299122	0.288132	0.398563	0.570723	1.00437	-0.258108	0.689648	0.425601	0.231542	Q6TH32	Q6TH32_ASGVTVEETVLTVFNEMK	Q6TH32_ASGVTVEETVLTVFNEMK_NotFound	Q6TH32		1	18	23.25	19.74	1150.6	Acetyl	2	(M)	ASGVTVEETVLTVFNEMK	(V)	3	966.1	360.27	Q6TH32	DANRE	DANRE	VB20220718_Burns_Zebrafish_proteome_fxn06.55112.55370.2	2300.2	Cofilin 1	Q6TH32_ASGVTVEETVLTVFNEMK
Q6TLG8_AVQISK	0.855101	-0.105419	1.00053	-0.140314	0.140314	0.794232	0.1918	-0.267423	0.22483	-0.199415	-0.216099	-0.723545	-0.792409	-0.939574	1.96747	-0.290511	-0.281245	0.196307	Q6TLG8	Q6TLG8_AVQISK	Q6TLG8_AVQISK_NotFound	Q6TLG8		1	3	9.94	7.3	496.31	Acetyl	2	(M)	AVQISK	(K)	3	1083.1	334.4	Q6TLG8	DANRE	DANRE	VB20220718_Burns_Zebrafish_proteome_fxn22.29281.29281.2	991.61	DNA-(apurinic or apyrimidinic site) lyase	Q6TLG8_AVQISK
Q6U1J7_VDAFCGTWK	0.0279602	1.45743	21.3161	3.44827	-3.44827	0.00738571	0.9072	3.38602	2.71526	-0.721412	1.08704	0.392431	6.66001	-0.0382899	-1.46586	2.77122	NaN	1.71643	Q6U1J7	Q6U1J7_VDAFCGTWK	Q6U1J7_VDAFCGTWK_NotFound	Q6U1J7		1	1	10.19	10.19	715.36	Acetyl	2	(M)	VDAFCGTWK	(L)	3	6672.1	25.5	Q6U1J7	DANRE	DANRE	VB20220718_Burns_Zebrafish_proteome_fxn06.45910.45910.2	1429.71	Brain-type fatty acid-binding protein b	Q6U1J7_VDAFCGTWK
Q6VN46_ADHDLVLK	0.737621	-0.178021	1.98307	-0.205456	0.205456	0.633421	0.1874	-0.490894	0.674491	-0.586514	-0.412553	-0.521197	0.25942	-0.103088	0.199669	-1.29088	0.634668	-0.634223	Q6VN46	Q6VN46_ADHDLVLK	Q6VN46_ADHDLVLK_NotFound	Q6VN46		1	68	15.35	8.37	628.86	Acetyl	2	(M)	ADHDLVLK	(C)	1	556.1	476.3	Q6VN46|H0WE38	DANRE	DANRE	VB20220718_Burns_Zebrafish_proteome_fxn15.29814.30912.2	1256.72	Myoglobin	Q6VN46_ADHDLVLK
Q6WFZ4_SLAAEAFVSQIAAAEPWPENAALYQPLK	0.00771387	-0.383065	28.9677	-2.59323	2.59323	0.00126832	-0.2282	-4.33348	-1.15874	0.381234	-2.34435	1.63104	-1.56595	2.66556	0.813285	-1.26562	-0.92338	-2.06374	Q6WFZ4	Q6WFZ4_SLAAEAFVSQIAAAEPWPENAALYQPLK	Q6WFZ4_SLAAEAFVSQIAAAEPWPENAALYQPLK_NotFound	Q6WFZ4		1	8	26.65	23.45	1111.25	Acetyl	2	(M)	SLAAEAFVSQIAAAEPWPENAALYQPLK	(E)	11	1282.1	300.69	Q6WFZ4	DANRE	DANRE	VB20220718_Burns_Zebrafish_proteome_fxn11.55586.55586.3	3331.75	Metaxin 2	Q6WFZ4_SLAAEAFVSQIAAAEPWPENAALYQPLK
Q6XG62_ATSDTQK	0.425647	0.255458	5.47627	1.94798	-1.94798	0.283382	0.604	1.13027	5.30945	-0.727277	-1.22456	-3.02908	4.26863	1.38727	-2.8538	-3.8019	1.63023	1.59562	Q6XG62	Q6XG62_ATSDTQK	Q6XG62_ATSDTQK_NotFound	Q6XG62		1	1	11.34	7.42	548.79	Acetyl	2	(M)	ATSDTQK	(A)	3	4619.1	71.19	Q6XG62	DANRE	DANRE	VB20220718_Burns_Zebrafish_proteome_fxn11.16399.16399.2	1096.58	Protein S100	Q6XG62_ATSDTQK
Q6YLH7_ADQYNTNEEK	0.228791	-0.0675154	9.00171	-0.844742	0.844742	0.125843	0.0862	-1.6604	-0.518839	1.55426	-1.36863	-0.122635	-0.31602	-0.480096	0.0486997	0.861428	0.774047	-1.10737	Q6YLH7	Q6YLH7_ADQYNTNEEK	Q6YLH7_ADQYNTNEEK_NotFound	Q6YLH7		1	2	12.97	12.65	779.37	Acetyl	2	(M)	ADQYNTNEEK	(I)	1	4050.1	93.44	Q6YLH7	DANRE	DANRE	VB20220718_Burns_Zebrafish_proteome_fxn09.21819.21819.2	1557.74	Caveolin	Q6YLH7_ADQYNTNEEK
Q6ZM17_SLSDKDKAVVK	0.12889	1.41627	12.4697	2.68435	-2.68435	0.0566281	0.7294	2.13988	5.35557	-0.498537	4.6494	1.31219	3.17907	2.16485	-2.60056	1.78601	-0.00746669	-1.17784	Q6ZM17	Q6ZM17_SLSDKDKAVVK	Q6ZM17_SLSDKDKAVVK_NotFound	Q6ZM17		1	2	7.62	7.21	536.83	Acetyl	2	(M)	SLSDKDKAVVK	(A)	17	1148.1	324.23	Q6ZM17	DANRE	DANRE	VB20220718_Burns_Zebrafish_proteome_fxn11.29552.29552.4	2144.31	Novel protein similar to zebrafish hemoglobin alpha-adult 1 (Hbaa1)	Q6ZM17_SLSDKDKAVVK
Q6ZM23_SLAKPAMR	0.63706	-0.0135381	2.93943	-0.447716	0.447716	0.508226	0.1638	-0.684589	0.466955	0.299122	-0.0851299	0.625437	0.542423	1.79962	-0.560046	0.0884164	-1.11254	-2.19965	Q6ZM23	Q6ZM23_SLAKPAMR	Q6ZM23_SLAKPAMR_NotFound	Q6ZM23		1	2	10.88	12.2	610.36	Acetyl	2	(M)	SLAKPAMR	(G)	10	2719.1	163.03	Q6ZM23	DANRE	DANRE	VB20220718_Burns_Zebrafish_proteome_fxn03.25234.25234.2	1219.72	Cytochrome c oxidase subunit 6C	Q6ZM23_SLAKPAMR
Q71N41_SAAQPIFSK	0.761471	0.0714056	1.71847	-0.254155	0.254155	0.673214	0.1936	-0.433576	-0.0403541	-1.60118	0.072033	1.22635	-0.188669	1.76428	0.0584396	0.52292	-0.455468	-0.64429	Q71N41	Q71N41_SAAQPIFSK	Q71N41_SAAQPIFSK_NotFound	Q71N41		1	2	15.69	10.68	647.87	Acetyl	2	(M)	SAAQPIFSK	(G)	8	1928.1	223.32	Q71N41	DANRE	DANRE	VB20220718_Burns_Zebrafish_proteome_fxn03.35983.35983.2	1294.73	Guanidinoacetate N-methyltransferase	Q71N41_SAAQPIFSK
Q7SX91_ASCSIEDVLAK	0.0348049	-0.0919811	20.0243	1.27072	-1.27072	0.00994425	0.4532	3.12707	0.438131	-0.328448	1.07395	-1.88857	-0.0283003	-1.20466	-0.0681796	0.649229	-0.146845	0.583888	Q7SX91	Q7SX91_ASCSIEDVLAK	Q7SX91_ASCSIEDVLAK_NotFound	Q7SX91		1	1	14.25	15.4	769.91	Acetyl	2	(M)	ASCSIEDVLAK	(A)	1	4263.1	85	Q7SX91	DANRE	DANRE	VB20220718_Burns_Zebrafish_proteome_fxn21.43674.43674.2	1538.81	Ribosome biogenesis regulatory protein	Q7SX91_ASCSIEDVLAK
Q7SX94_AEAIQK	0.00561865	-0.195276	31.2145	1.31744	-1.31744	0.000756052	0.469	4.65348	0.386247	-1.29033	0.812008	-0.950419	0.193385	-1.03383	-0.793805	0.517867	-0.201601	0.407715	Q7SX94	Q7SX94_AEAIQK	Q7SX94_AEAIQK_NotFound	Q7SX94		1	2	7.77	4.09	503.3	Acetyl	2	(M)	AEAIQK	(K)	1	2745.1	161.05	A0A2R8QTG0|Q7SX94	DANRE	DANRE	VB20220718_Burns_Zebrafish_proteome_fxn14.26544.26544.2	1005.59	Prefoldin subunit 6	Q7SX94_AEAIQK
Q7SXE9_GYWDLEEGK	0.000163176	-1.47501	53.3553	2.80699	-2.80699	4.61819e-06	0.7476	8.46165	-0.109533	-2.76834	0.111324	-3.32953	0.221686	-2.03525	-3.37976	0.0783117	-2.87965	-0.65939	Q7SXE9	Q7SXE9_GYWDLEEGK	Q7SXE9_GYWDLEEGK_NotFound	Q7SXE9		1	2	12.75	12.75	721.86	Acetyl	2	(M)	GYWDLEEGK	(D)	2	3495.1	118.95	A0A2R8Q522|Q7SXE9	DANRE	DANRE	VB20220718_Burns_Zebrafish_proteome_fxn16.42574.42574.2	1442.71	Complex I-B14.7 (Ndufa11)	Q7SXE9_GYWDLEEGK
Q7SXM1_ADVIEEK	0.382092	-0.467882	6.05868	0.748458	-0.748458	0.247817	0.3584	1.22241	-0.109533	-2.56893	0.884041	-1.34285	-0.0990511	0.821759	-1.21262	-0.97258	0.0920891	-0.171139	Q7SXM1	Q7SXM1_ADVIEEK	Q7SXM1_ADVIEEK_NotFound	Q7SXM1		1	2	9.84	9.84	575.32	Acetyl	2	(M)	ADVIEEK	(I)	1	3301.1	129.25	Q7SXM1	DANRE	DANRE	VB20220718_Burns_Zebrafish_proteome_fxn09.33224.33369.2	1149.63	Cytochrome c oxidase subunit	Q7SXM1_ADVIEEK
Q7SXR3_AVQETAAQLSMALK	0.665553	-0.0360402	2.66184	0.273907	-0.273907	0.541771	0.294	0.630243	0.628372	-0.926692	-0.595909	0.950419	0.952777	-0.421189	-0.355508	0.00757855	-0.112	-0.488251	Q7SXR3	Q7SXR3_AVQETAAQLSMALK	Q7SXR3_AVQETAAQLSMALK_NotFound	Q7SXR3		1	1	15.01	15.01	904	Acetyl	2	(M)	AVQETAAQLSMALK	(V)	2	3253.1	131.59	Q7SXR3	DANRE	DANRE	VB20220718_Burns_Zebrafish_proteome_fxn06.50722.50722.2	1807	E3 ubiquitin-protein transferase MAEA	Q7SXR3_AVQETAAQLSMALK
Q7SZY8_SAHQMLK	0.0211496	-0.917833	22.8265	-2.17668	2.17668	0.00521614	-0.1574	-3.49631	-1.75252	-0.164224	-3.49687	0.864575	-3.24982	0.456533	0.594136	-1.06352	-0.898491	-0.468117	Q7SZY8	Q7SZY8_SAHQMLK	Q7SZY8_SAHQMLK_NotFound	Q7SZY8		1	1	9.86	11.86	580.82	Acetyl	2	(M)	SAHQMLK	(V)	16	1031.1	345.65	Q0P4E3|Q7SZY8	DANRE	DANRE	VB20220718_Burns_Zebrafish_proteome_fxn21.20875.20875.2	1160.64	Glyoxylate reductase/hydroxypyruvate reductase a	Q7SZY8_SAHQMLK
Q7T2C1_AEDVQHQQK	0.699446	-0.0885226	2.31859	-0.1874	0.1874	0.586328	0.1902	-0.561052	0.167181	-0.750738	-0.104775	0.171689	-0.839576	-0.285701	0.579526	-0.149045	0.311112	0.0151005	Q7T2C1	Q7T2C1_AEDVQHQQK	Q7T2C1_AEDVQHQQK_NotFound	Q7T2C1		1	2	12.74	12.74	714.87	Acetyl	2	(M)	AEDVQHQQK	(S)	1	732.2	419.3	Q7T2C1	DANRE	DANRE	VB20220718_Burns_Zebrafish_proteome_fxn10.16693.16693.2	1428.74	Cullin 4A	Q7T2C1_AEDVQHQQK
Q7T370_ADVAPAGVEK	0.167701	-0.0990319	10.812	0.773403	-0.773403	0.0829467	0.399	1.93304	0.0922381	-0.797659	NaN	-0.766467	0.89146	-0.27392	-0.900944	-0.24504	0.525157	0.583888	Q7T370	Q7T370_ADVAPAGVEK	Q7T370_ADVAPAGVEK_NotFound	Q7T370		1	1	13.88	13.88	651.86	Acetyl	2	(M)	ADVAPAGVEK	(S)	1	1498.1	270.15	Q7T370	DANRE	DANRE	VB20220718_Burns_Zebrafish_proteome_fxn12.29896.29896.2	1302.72	Protein CDV3 homolog	Q7T370_ADVAPAGVEK
Q7T3C9_AYLTTNPADK	0.531204	0.106326	4.10343	0.284631	-0.284631	0.388738	0.3326	0.902367	0.2133	-0.299122	-0.130969	0.447617	NaN	0.321046	-0.428557	0.401663	-0.141867	0.57382	Q7T3C9	Q7T3C9_AYLTTNPADK	Q7T3C9_AYLTTNPADK_NotFound	Q7T3C9		1	1	8.4	8.8	720.39	Acetyl	2	(M)	AYLTTNPADK	(E)	1	4708.1	68.24	Q7T3C9	DANRE	DANRE	VB20220718_Burns_Zebrafish_proteome_fxn21.34465.34465.2	1439.77	Signal recognition particle 19	Q7T3C9_AYLTTNPADK
Q7T3F0_TGVTSLDAVK	0.645305	-0.358164	2.86122	0.329696	-0.329696	0.517462	0.2969	0.671705	-0.25942	NaN	-0.0261938	-1.70462	-0.613173	-0.698054	-0.715885	-0.219778	0.953247	0.0604022	Q7T3F0	Q7T3F0_TGVTSLDAVK	Q7T3F0_TGVTSLDAVK_NotFound	Q7T3F0		1	1	15.25	11.33	668.88	Acetyl	2	(M)	TGVTSLDAVK	(R)	104	311.2	633.7	Q7T3F0	DANRE	DANRE	VB20220718_Burns_Zebrafish_proteome_fxn19.36681.36681.2	1336.76	Tropomyosin 4	Q7T3F0_TGVTSLDAVK
Q7ZT36_AFAGILNEADITAALQACQAADSFDYK	0.533053	0.410368	4.07237	1.064	-1.064	0.391528	0.4694	0.893441	-0.513074	2.24048	1.36208	0.104239	-0.372621	2.67735	-3.01938	1.28583	-2.61085	2.94964	Q7ZT36	Q7ZT36_AFAGILNEADITAALQACQAADSFDYK	Q7ZT36_AFAGILNEADITAALQACQAADSFDYK_NotFound	Q7ZT36		1	3	25.34	20.89	1074.19	Acetyl	2	(M)	AFAGILNEADITAALQACQAADSFDYK	(S)	3	2280.3	192.22	Q7ZT36	DANRE	DANRE	VB20220718_Burns_Zebrafish_proteome_fxn06.54684.54684.3	3220.58	Parvalbumin 3	Q7ZT36_AFAGILNEADITAALQACQAADSFDYK
Q7ZTI0_ADNQEMSPLEK	0.586796	0.892429	3.43005	-1.49973	1.49973	0.453937	-0.0178	-0.777488	-0.0518839	10.3696	0.0130969	-1.16503	-0.249986	-0.857104	-0.491867	0.654281	0.355912	0.347312	Q7ZTI0	Q7ZTI0_ADNQEMSPLEK	Q7ZTI0_ADNQEMSPLEK_NotFound	Q7ZTI0		1	1	11.71	11.71	804.4	Acetyl	2	(M)	ADNQEMSPLEK	(K)	1	756.1	410.18	Q7ZTI0	DANRE	DANRE	VB20220718_Burns_Zebrafish_proteome_fxn11.33947.33947.2	1607.79	Sjogren syndrome antigen B (Autoantigen La)	Q7ZTI0_ADNQEMSPLEK
Q7ZTS8_SnGYEDHMADELIDSK	0.257694	-0.0316112	8.25831	0.430412	-0.430412	0.149338	0.3102	1.5537	-0.0980029	-0.621705	0.491134	-0.0551856	0.264136	-0.515441	0.199669	0.396611	-0.241423	-0.135905	Q7ZTS8	Q7ZTS8_SnGYEDHMADELIDSK	Q7ZTS8_SnGYEDHMADELIDSK_NotFound	Q7ZTS8		1	2	17.91	17.03	724.33	Acetyl	2	(M)	SnGYEDHMADELIDSK	(T)	26	1156.2	321.63	Q7ZTS8	DANRE	DANRE	VB20220718_Burns_Zebrafish_proteome_fxn09.39198.39198.3	2169.99	ELAV-like protein	Q7ZTS8_SnGYEDHMADELIDSK
Q7ZTT4_SLSVPQNGLK	0.105822	-0.0635716	13.8493	-0.711592	0.711592	0.0412163	0.0986	-2.31989	-0.0518839	0.0645165	0.104775	0.588646	-0.245269	0.326937	0.194799	-1.15447	0.286223	-0.749993	Q7ZTT4	Q7ZTT4_SLSVPQNGLK	Q7ZTT4_SLSVPQNGLK_NotFound	Q7ZTT4		1	10	13.06	10.48	694.91	Acetyl	2	(M)	SLSVPQNGLK	(G)	27	642.1	443.8	F8W3B6|Q7ZTT4	DANRE	DANRE	VB20220718_Burns_Zebrafish_proteome_fxn01.35445.35445.2	1388.81	Chloride intracellular channel 4	Q7ZTT4_SLSVPQNGLK
Q7ZU48_TNQLCK	0.0712154	-0.0393009	15.897	1.11135	-1.11135	0.025722	0.4659	2.63146	0	-1.46042	0.831654	-1.11598	NaN	-0.132542	0.204539	0.932161	-0.161778	0.548653	Q7ZU48	Q7ZU48_TNQLCK	Q7ZU48_TNQLCK_NotFound	Q7ZU48		1	1	8.46	7.45	555.3	Acetyl	2	(M)	TNQLCK	(L)	11	2167.1	201.19	Q7ZU48	DANRE	DANRE	VB20220718_Burns_Zebrafish_proteome_fxn17.24053.24199.2	1109.59	Heterogeneous nuclear ribonucleoprotein A0,-like	Q7ZU48_TNQLCK
Q7ZU93_AESDVNPK	0.510964	-0.79537	4.38558	1.46455	-1.46455	0.364286	0.48925	0.95254	0.789788	-5.16132	0.733427	NaN	-0.825426	0.880667	2.58595	-0.841219	-4.74135	-0.578854	Q7ZU93	Q7ZU93_AESDVNPK	Q7ZU93_AESDVNPK_NotFound	Q7ZU93		1	1	9.47	8.54	603.32	Acetyl	2	(M)	AESDVNPK	(A)	2	3145.2	137.92	Q7ZU93	DANRE	DANRE	VB20220718_Burns_Zebrafish_proteome_fxn10.22579.22579.2	1205.63	Ribonucloprotein	Q7ZU93_AESDVNPK
Q7ZU99_ASGGESK	0.436963	-1.21809	5.33603	0.842739	-0.842739	0.292683	0.4042	1.10746	-1.56228	-2.41644	-2.56699	0.0613173	0.226402	-3.41958	-1.53404	-0.719962	-0.888536	0.639256	Q7ZU99	Q7ZU99_ASGGESK	Q7ZU99_ASGGESK_NotFound	Q7ZU99		1	1	11.23	5.51	491.26	Acetyl	2	(M)	ASGGESK	(N)	6	76.1	1105.1	Q7ZU99	DANRE	DANRE	VB20220718_Burns_Zebrafish_proteome_fxn11.14667.14667.2	981.52	Transitional endoplasmic reticulum ATPase	Q7ZU99_ASGGESK
Q7ZUD3_SESLVVCEVDEDLVK	0.0488653	-0.0418577	17.9939	-1.40802	1.40802	0.0158713	-0.0238	-2.86199	-1.26251	1.90617	-0.582812	-0.349509	-1.32068	0.768743	-0.326288	-0.563339	1.31165	0	Q7ZUD3	Q7ZUD3_SESLVVCEVDEDLVK	Q7ZUD3_SESLVVCEVDEDLVK_NotFound	Q7ZUD3		1	2	20.14	19.46	1034.03	Acetyl	2	(M)	SESLVVCEVDEDLVK	(K)	7	3088.1	140.58	Q7ZUD3	DANRE	DANRE	VB20220718_Burns_Zebrafish_proteome_fxn10.51127.51127.2	2067.05	Glia maturation factor	Q7ZUD3_SESLVVCEVDEDLVK
Q7ZUD6_ADPMTQSSQISSSQGLNDGHSAASK	0.131398	-1.19404	12.3462	-1.68393	1.68393	0.0582612	-0.0702	-2.1233	-3.55693	1.44869	-2.39019	-0.0490539	-2.14611	-2.17663	0.910684	-1.45256	-1.89405	-0.634223	Q7ZUD6	Q7ZUD6_ADPMTQSSQISSSQGLNDGHSAASK	Q7ZUD6_ADPMTQSSQISSSQGLNDGHSAASK_NotFound	Q7ZUD6		1	4	20.54	20.54	950.79	Acetyl	2	(M)	ADPMTQSSQISSSQGLNDGHSAASK	(D)	1	2138.2	203.11	Q4G5W3|Q7ZUD6	DANRE	DANRE	VB20220718_Burns_Zebrafish_proteome_fxn13.28777.28777.3	2850.35	Reticulon	Q7ZUD6_ADPMTQSSQISSSQGLNDGHSAASK
Q7ZUF3_SSPSPGK	0.176321	-0.76594	10.5356	-1.50959	1.50959	0.0883983	-0.0286	-1.877	-0.559193	-1.79473	-3.53617	1.09145	-1.7216	1.08095	-1.22236	-1.978	0.78898	0.191273	Q7ZUF3	Q7ZUF3_SSPSPGK	Q7ZUF3_SSPSPGK_NotFound	Q7ZUF3		1	1	7.04	7.04	503.28	Acetyl	2	(M)	SSPSPGK	(R)	5	4022.1	94.9	Q7ZUF3	DANRE	DANRE	VB20220718_Burns_Zebrafish_proteome_fxn13.17326.17326.2	1005.55	Ube2h protein	Q7ZUF3_SSPSPGK
Q7ZUI8_SAIQNLQTFDPFADATK	0.953473	0.0567321	0.289643	-0.030238	0.030238	0.935483	0.2268	-0.0828745	-0.507309	-0.580649	0.445295	0.0981077	-0.499972	0.656819	0.525957	0.654281	-0.340979	0.115771	Q7ZUI8	Q7ZUI8_SAIQNLQTFDPFADATK	Q7ZUI8_SAIQNLQTFDPFADATK_NotFound	Q7ZUI8		1	2	19.34	19.34	1107.07	Acetyl	2	(M)	SAIQNLQTFDPFADATK	(G)	6	3084.1	140.91	Q7ZUI8	DANRE	DANRE	VB20220718_Burns_Zebrafish_proteome_fxn03.53872.53872.2	2213.14	Eukaryotic translation initiation factor 1	Q7ZUI8_SAIQNLQTFDPFADATK
Q7ZUK9_SSFSESALEK	0.676635	0.360066	2.53732	0.228532	-0.228532	0.557529	0.2744	0.605425	1.16451	0.381234	0.622103	-0.171689	-0.0566006	0.921902	0.652576	-0.0328404	-0.555024	0.674491	Q7ZUK9	Q7ZUK9_SSFSESALEK	Q7ZUK9_SSFSESALEK_NotFound	Q7ZUK9		1	2	12.7	12.67	715.87	Acetyl	2	(M)	SSFSESALEK	(K)	10	2355.1	187.04	E9QD85|Q7ZUK9	DANRE	DANRE	VB20220718_Burns_Zebrafish_proteome_fxn15.35345.35345.2	1430.73	Regulation of nuclear pre-mRNA domain-containing 1B	Q7ZUK9_SSFSESALEK
Q7ZUN6_STATELK	0.85463	-0.152481	1.01616	0.11367	-0.11367	0.791378	0.2751	0.271934	0.138357	0.621705	NaN	0.275928	-0.556573	-0.82765	-0.569786	-0.543129	-0.515201	0.604022	Q7ZUN6	Q7ZUN6_STATELK	Q7ZUN6_STATELK_NotFound	Q7ZUN6		1	1	9.12	6.78	548.31	Acetyl	2	(M)	STATELK	(L)	19	1086.1	334.12	Q7ZUN6	DANRE	DANRE	VB20220718_Burns_Zebrafish_proteome_fxn13.26024.26024.2	1095.62	AIR carboxylase	Q7ZUN6_STATELK
Q7ZUP5_SNVADTK	0.710161	0.0158651	2.22473	0.224287	-0.224287	0.599138	0.265	0.541691	0.835907	0.545458	0.55007	-0.674491	-0.594307	-0.379953	-0.00973994	-0.841219	0.0373334	0.689591	Q7ZUP5	Q7ZUP5_SNVADTK	Q7ZUP5_SNVADTK_NotFound	Q7ZUP5		1	2	12.59	8.75	540.8	Acetyl	2	(M)	SNVADTK	(L)	32	985.1	358.08	Q7ZUP5	DANRE	DANRE	VB20220718_Burns_Zebrafish_proteome_fxn11.20651.20651.2	1080.59	DnaJ (Hsp40) homolog, subfamily A, member 2	Q7ZUP5_SNVADTK
Q7ZUQ2_SSAATTPPSVDK	0.86395	0.0399023	0.936737	-0.0966631	0.0966631	0.805984	0.2024	-0.251782	0.628372	0.129033	0.144066	-0.515066	-0.485822	-0.597911	0.720755	0.250092	0.704358	-0.578854	Q7ZUQ2	Q7ZUQ2_SSAATTPPSVDK	Q7ZUQ2_SSAATTPPSVDK_NotFound	Q7ZUQ2		1	2	14.49	13.64	753.9	Acetyl	2	(M)	SSAATTPPSVDK	(V)	39	1312.1	294.83	B8JJP7|Q7ZUQ2	DANRE	DANRE	VB20220718_Burns_Zebrafish_proteome_fxn13.26342.26342.2	1506.8	Serine/threonine protein phosphatase 2A regulatory subunit	Q7ZUQ2_SSAATTPPSVDK
Q7ZUW8_SIFGEVPQAAPVAVFK	0.0515339	-0.143155	17.6545	0.813245	-0.813245	0.0171611	0.3878	2.81777	0.155652	-1.24341	0.104775	-0.0245269	0.363187	-0.3505	-0.764585	0.431977	-0.365868	0.261743	Q7ZUW8	Q7ZUW8_SIFGEVPQAAPVAVFK	Q7ZUW8_SIFGEVPQAAPVAVFK_NotFound	Q7ZUW8		1	16	21.01	21.01	1003.56	Acetyl	2	(M)	SIFGEVPQAAPVAVFK	(L)	25	273.1	664.91	F1QMC6|Q7ZUW8	DANRE	DANRE	VB20220718_Burns_Zebrafish_proteome_fxn12.54614.54614.2	2006.13	Aspartate aminotransferase	Q7ZUW8_SIFGEVPQAAPVAVFK
Q7ZUX8_AEVEETIK	0.266126	0.230999	8.05831	-0.41115	0.41115	0.156376	0.1638	-1.52461	0.47272	0.158359	-0.37981	0.803257	0.0613173	0.544894	0.365248	0.154097	0.311112	-0.181206	Q7ZUX8	Q7ZUX8_AEVEETIK	Q7ZUX8_AEVEETIK_NotFound	Q7ZUX8		1	2	10.93	8.93	632.85	Acetyl	2	(M)	AEVEETIK	(R)	1	3692.1	109.28	Q7ZUX8	DANRE	DANRE	VB20220718_Burns_Zebrafish_proteome_fxn10.33488.33488.2	1264.7	Dynein light chain roadblock	Q7ZUX8_AEVEETIK
Q7ZUX8_AEVEETIKR	0.0122308	0.908109	26.2459	2.43207	-2.43207	0.00237362	0.6806	4.07717	3.00927	-0.674491	2.25922	0.576383	2.66966	NaN	-1.39281	1.65465	-0.281245	0.352346	Q7ZUX8	Q7ZUX8_AEVEETIKR	Q7ZUX8_AEVEETIKR_NotFound	Q7ZUX8		1	1	10.3	10.3	710.9	Acetyl	2	(M)	AEVEETIKR	(I)	2	3692.1	109.28	Q7ZUX8	DANRE	DANRE	VB20220718_Burns_Zebrafish_proteome_fxn11.28715.28715.2	1420.8	Dynein light chain roadblock	Q7ZUX8_AEVEETIKR
Q7ZV22_TSNSHVK	0.111525	-0.744736	13.4709	-2.25263	2.25263	0.0449687	-0.18	-2.27358	-0.386247	-1.46628	-3.92252	0.748072	-2.52816	0.880667	0.866855	-3.7918	0.87858	1.27348	Q7ZV22	Q7ZV22_TSNSHVK	Q7ZV22_TSNSHVK_NotFound	Q7ZV22		1	1	11.5	10.1	559.81	Acetyl	2	(M)	TSNSHVK	(I)	13	1412.1	279.7	Q7ZV22	DANRE	DANRE	VB20220718_Burns_Zebrafish_proteome_fxn14.13484.13484.2	1118.61	S-methyl-5'-thioadenosine phosphorylase	Q7ZV22_TSNSHVK
Q7ZV23_TEAEVNPK	0.125519	0.231003	12.646	-1.94585	1.94585	0.054375	-0.1058	-2.16352	-0.841672	2.65104	-2.92716	0.14103	-0.990511	0.35639	-0.516217	0.0682069	3.38739	0.981535	Q7ZV23	Q7ZV23_TEAEVNPK	Q7ZV23_TEAEVNPK_NotFound	Q7ZV23		1	1	11.41	11.26	617.33	Acetyl	2	(M)	TEAEVNPK	(A)	9	3145.1	137.92	Q7ZV23	DANRE	DANRE	VB20220718_Burns_Zebrafish_proteome_fxn10.24079.24079.2	1233.66	Ribonucloprotein	Q7ZV23_TEAEVNPK
Q7ZV39_AVPPAYSDLGK	0.177043	-0.167143	10.4945	-0.593063	0.593063	0.0892374	0.124	-1.86902	-0.161417	-0.252201	-0.216099	0.56412	-0.33017	0.427079	0.448037	-0.664386	-0.54009	-0.9463	Q7ZV39	Q7ZV39_AVPPAYSDLGK	Q7ZV39_AVPPAYSDLGK_NotFound	Q7ZV39		1	7	19.48	19.48	732.4	Acetyl	2	(M)	AVPPAYSDLGK	(S)	3	546.2	479.85	Q7ZV39	DANRE	DANRE	VB20220718_Burns_Zebrafish_proteome_fxn21.37996.38161.2	1463.81	Voltage-dependent anion-selective channel protein 3	Q7ZV39_AVPPAYSDLGK
Q7ZV49_ASSSPCVVISDEEQGYDLDLFCIPK	0.146015	-0.249856	11.6826	-1.76029	1.76029	0.0678793	-0.054	-2.03376	-2.52502	1.06745	-2.44257	2.72862	-1.08013	0.533113	0.696406	0.689648	-1.87414	-0.291944	Q7ZV49	Q7ZV49_ASSSPCVVISDEEQGYDLDLFCIPK	Q7ZV49_ASSSPCVVISDEEQGYDLDLFCIPK_NotFound	Q7ZV49		1	2	12.99	10.45	1059.17	Acetyl	2	(M)	ASSSPCVVISDEEQGYDLDLFCIPK	(H)	3	1676.1	248.8	A0A2R8QRE7	DANRE	DANRE	VB20220718_Burns_Zebrafish_proteome_fxn22.54117.54117.3	3175.51	Hypoxanthine phosphoribosyltransferase	Q7ZV49_ASSSPCVVISDEEQGYDLDLFCIPK
Q7ZVA3_SVAGLK	0.22045	-0.171854	9.18568	-0.786424	0.786424	0.120624	0.1006	-1.68649	-0.109533	-0.0762468	-1.2835	0.324982	0.466955	0.90423	-0.949644	-1.10899	0.903469	-0.790262	Q7ZVA3	Q7ZVA3_SVAGLK	Q7ZVA3_SVAGLK_NotFound	Q7ZVA3		1	2	8.93	4.19	460.79	Acetyl	2	(M)	SVAGLK	(K)	16	1893.1	227.29	Q5U3T4|P79101|A0A0R4IGE6|A0A2R8QAF3|R4GEX2|Q1MT71|Q7ZVA3|Q803T6	DANRE	DANRE|BOVIN	VB20220718_Burns_Zebrafish_proteome_fxn23.30692.30692.2	920.57	SH3-domain GRB2-like 1b	Q7ZVA3_SVAGLK
Q7ZVB2_AQQPLLSLPEFQSVSTGTLVVK	0.111525	0.0668543	13.4722	0.850537	-0.850537	0.044955	0.3924	2.27004	0.680256	-0.756603	0.209551	-0.441485	0.400921	-0.179668	-0.959384	-0.108626	0.545068	1.27851	Q7ZVB2	Q7ZVB2_AQQPLLSLPEFQSVSTGTLVVK	Q7ZVB2_AQQPLLSLPEFQSVSTGTLVVK_NotFound	Q7ZVB2		1	12	19.94	19.94	1344.76	Acetyl	2	(M)	AQQPLLSLPEFQSVSTGTLVVK	(E)	6	369.1	582.31	Q7ZVB2|B0S7W5|B0S7W3	DANRE	DANRE	VB20220718_Burns_Zebrafish_proteome_fxn13.54427.54427.2	2688.51	4-trimethylaminobutyraldehyde dehydrogenase A	Q7ZVB2_AQQPLLSLPEFQSVSTGTLVVK
Q7ZVJ0_SWQSYVDNLmADGSCQDAAIVGYTDAK	0.365257	0.148036	6.34187	0.362083	-0.362083	0.232174	0.3094	1.26667	0	-0.0469211	0.124421	-0.0613173	0.599023	0.409407	-0.189929	0.891742	-0.276267	0.0302011	Q7ZVJ0	Q7ZVJ0_SWQSYVDNLmADGSCQDAAIVGYTDAK	Q7ZVJ0_SWQSYVDNLmADGSCQDAAIVGYTDAK_NotFound	Q7ZVJ0		1	12	22.44	22.44	1109.84	Acetyl	2	(M)	SWQSYVDNLmADGSCQDAAIVGYTDAK	(Y)	8	2606.1	170.54	A5WWI6|Q7ZVJ0	DANRE	DANRE	VB20220718_Burns_Zebrafish_proteome_fxn20.52453.52603.3	3311.52	Profilin	Q7ZVJ0_SWQSYVDNLmADGSCQDAAIVGYTDAK
Q7ZVK8_AESGSSAAAAGAAGSNSSAAGPGGAVAPGGPSGAAGSK	0.0118594	0.0322962	26.41	-1.48408	1.48408	0.00228557	-0.0254	-3.97894	-1.22792	1.31379	-1.20492	1.21408	-0.834859	0.698054	0.623356	-0.447134	0.0224001	0.166106	Q7ZVK8	Q7ZVK8_AESGSSAAAAGAAGSNSSAAGPGGAVAPGGPSGAAGSK	Q7ZVK8_AESGSSAAAAGAAGSNSSAAGPGGAVAPGGPSGAAGSK_NotFound	Q7ZVK8		1	2	32.94	30.48	1106.2	Acetyl	2	(M)	AESGSSAAAAGAAGSNSSAAGPGGAVAPGGPSGAAGSK	(P)	1	994.2	355.86	Q7ZVK8	DANRE	DANRE	VB20220718_Burns_Zebrafish_proteome_fxn13.28106.28106.3	3316.6	Mitogen-activated protein kinase	Q7ZVK8_AESGSSAAAAGAAGSNSSAAGPGGAVAPGGPSGAAGSK
Q7ZVX4_TTAPYNYSYIFK	0.846113	0.0894338	1.08555	-0.110977	0.110977	0.778834	0.2259	-0.288777	-0.466955	NaN	-0.137518	-0.699018	-0.235836	0.203231	0.560046	0.386506	0.54009	0.654357	Q7ZVX4	Q7ZVX4_TTAPYNYSYIFK	Q7ZVX4_TTAPYNYSYIFK_NotFound	Q7ZVX4		1	1	13.86	10.9	907.47	Acetyl	2	(M)	TTAPYNYSYIFK	(Y)	157	1299.5	297.08	Q7ZVX4	DANRE	DANRE	VB20220718_Burns_Zebrafish_proteome_fxn11.49359.49359.2	1813.93	Ras-related protein Rab-14	Q7ZVX4_TTAPYNYSYIFK
Q7ZVX9_ASQSMDIVAK	0.229577	0.171499	8.96692	-0.550023	0.550023	0.126855	0.1262	-1.65545	-0.432366	0.287392	0.484586	0.60091	-0.235836	-0.244466	0.525957	0.209673	1.06276	-0.543619	Q7ZVX9	Q7ZVX9_ASQSMDIVAK	Q7ZVX9_ASQSMDIVAK_NotFound	Q7ZVX9		1	3	10.33	10.33	698.37	Acetyl	2	(M)	ASQSMDIVAK	(A)	2	4023.1	94.88	B0UYN1|A0A2R8QU48|Q7ZVX9	DANRE	DANRE	VB20220718_Burns_Zebrafish_proteome_fxn18.35298.35298.2	1395.75	Thioredoxin domain-containing 9	Q7ZVX9_ASQSMDIVAK
Q7ZW20_GDREDLVYQAK	0.684592	0.117854	2.45055	0.177905	-0.177905	0.568781	0.2712	0.587943	-0.126827	-0.293257	0.510779	0.56412	0.169802	0.238575	-0.491867	-0.113678	0.126934	0.593955	Q7ZW20	Q7ZW20_GDREDLVYQAK	Q7ZW20_GDREDLVYQAK_NotFound	Q7ZW20		1	4	13.74	13.74	820.43	Acetyl	2	(M)	GDREDLVYQAK	(L)	56	782.4	403.45	Q7ZW20	DANRE	DANRE	VB20220718_Burns_Zebrafish_proteome_fxn12.27710.27710.2	1639.86	Tyrosine 3-monooxygenase/tryptophan 5-monooxygenase activation protein, epsilon polypeptide 1	Q7ZW20_GDREDLVYQAK
Q7ZW44_SAPSSQK	0.514412	-0.20418	4.33181	-0.681023	0.681023	0.368824	0.1088	-0.938773	0.634137	-0.480941	-2.39673	-0.613173	-1.74047	0.468315	0.413947	-0.831114	0.893514	1.61072	Q7ZW44	Q7ZW44_SAPSSQK	Q7ZW44_SAPSSQK_NotFound	Q7ZW44		1	1	9.9	8.64	525.79	Acetyl	2	(M)	SAPSSQK	(V)	10	2987.1	145.91	Q7ZW44	DANRE	DANRE	VB20220718_Burns_Zebrafish_proteome_fxn13.15830.15830.2	1050.58	Chromatin target of PRMT1a	Q7ZW44_SAPSSQK
Q7ZW85_ADAKPPSDRPQR	0.00062636	-0.100692	45.0538	-2.28034	2.28034	3.12336e-05	-0.19	-6.86662	-0.93391	1.65397	-0.661394	0.938155	-1.62727	1.1811	0.988604	-1.17973	0.435557	-1.802	Q7ZW85	Q7ZW85_ADAKPPSDRPQR	Q7ZW85_ADAKPPSDRPQR_NotFound	Q7ZW85		1	4	10.55	12.99	561.97	Acetyl	2	(M)	ADAKPPSDRPQR	(K)	2	5464.1	46.5	U3JAA1|Q7ZW85	DANRE	DANRE	VB20220718_Burns_Zebrafish_proteome_fxn12.14996.15316.3	1683.91	DnaJ (Hsp40) homolog, subfamily C, member 5 gamma a	Q7ZW85_ADAKPPSDRPQR
Q7ZW93_SNIQNLQSFDPFADATK	0.024429	-0.196523	22.0908	1.25593	-1.25593	0.00617902	0.4588	3.39882	0.2133	-0.709682	0.399456	-2.00508	0.820709	-0.945465	-0.370118	0.381454	-0.0920891	0.342279	Q7ZW93	Q7ZW93_SNIQNLQSFDPFADATK	Q7ZW93_SNIQNLQSFDPFADATK_NotFound	Q7ZW93		1	2	21.14	21.14	1121.57	Acetyl	2	(M)	SNIQNLQSFDPFADATK	(G)	7	3084.2	140.91	Q7ZW93	DANRE	DANRE	VB20220718_Burns_Zebrafish_proteome_fxn01.52769.52769.2	2242.13	Eukaryotic translation initiation factor 1B	Q7ZW93_SNIQNLQSFDPFADATK
Q7ZWA3_AEADRPGK	0.15252	0.382267	11.4061	-1.73987	1.73987	0.0723418	-0.117	-1.99622	1.01462	0.381234	-0.124421	0.45988	-3.24982	0.780524	2.13305	-1.53339	2.50632	1.45469	Q7ZWA3	Q7ZWA3_AEADRPGK	Q7ZWA3_AEADRPGK_NotFound	Q7ZWA3		1	2	9.29	9.29	595.33	Acetyl	2	(M)	AEADRPGK	(L)	1	986.1	357.52	Q7ZWA3|A0A171EBK3	DANRE	DANRE	VB20220718_Burns_Zebrafish_proteome_fxn12.15688.15688.2	1189.65	RNA-binding motif protein, X chromosome	Q7ZWA3_AEADRPGK
Q7ZWE1_SAQITCVGWVK	0.430505	0.389902	5.41821	-0.625297	0.625297	0.287197	0.1036	-1.12011	-0.392012	0.129033	1.02156	0.0613173	-0.235836	0.397626	1.33437	1.37677	1.5904	-1.38422	Q7ZWE1	Q7ZWE1_SAQITCVGWVK	Q7ZWE1_SAQITCVGWVK_NotFound	Q7ZWE1		1	4	12.63	11.89	797.93	Acetyl	2	(M)	SAQITCVGWVK	(R)	10	2059.1	210.32	A0A2R8Q6Z2|Q7ZWE1	DANRE	DANRE	VB20220718_Burns_Zebrafish_proteome_fxn07.42819.42819.2	1594.86	PWP1 homolog (S. cerevisiae)	Q7ZWE1_SAQITCVGWVK
Q7ZZZ4_SDIGYEDNESK	0.794415	-0.407598	1.45194	0.231099	-0.231099	0.715824	0.282	0.373849	1.07803	-0.621705	-0.812008	0.748072	0.268853	-0.756961	0.292198	-1.16962	-2.27734	-0.825496	Q7ZZZ4	Q7ZZZ4_SDIGYEDNESK	Q7ZZZ4_SDIGYEDNESK_NotFound	Q7ZZZ4		1	2	19.57	19.57	801.87	Acetyl	2	(M)	SDIGYEDNESK	(L)	2	5222.1	52.68	Q7ZZZ4	DANRE	DANRE	VB20220718_Burns_Zebrafish_proteome_fxn08.26736.26736.2	1602.75	HIG1 hypoxia-inducible domain family, member 1A	Q7ZZZ4_SDIGYEDNESK
Q802D5_SWASYVENLMSDGSCQDAAIVGCTAEAK	0.300518	0.241004	7.37395	-0.844838	0.844838	0.183065	0.0762	-1.42367	-1.4124	2.15251	0.772718	-0.42309	-0.358471	0.256248	0.00486997	0.8008	1.32658	-0.709725	Q802D5	Q802D5_SWASYVENLMSDGSCQDAAIVGCTAEAK	Q802D5_SWASYVENLMSDGSCQDAAIVGCTAEAK_NotFound	Q802D5		1	6	26.66	26.66	1122.85	Acetyl	2	(M)	SWASYVENLMSDGSCQDAAIVGCTAEAK	(Y)	7	2643.1	168.04	A0A0R4IPL1|Q802D5	DANRE	DANRE	VB20220718_Burns_Zebrafish_proteome_fxn02.54388.54388.3	3366.52	Profilin	Q802D5_SWASYVENLMSDGSCQDAAIVGCTAEAK
Q802Z0_STTSIDPQTSK	0.0666782	-0.165251	16.2154	-1.46684	1.46684	0.0239035	-0.0336	-2.67475	-1.17027	NaN	-0.275035	0.398563	-1.1556	0.0441806	0.988604	0.644177	1.16729	-2.12918	Q802Z0	Q802Z0_STTSIDPQTSK	Q802Z0_STTSIDPQTSK_NotFound	Q802Z0		1	1	12.58	10.17	755.9	Acetyl	2	(M)	STTSIDPQTSK	(G)	26	2260.1	193.4	Q802Z0	DANRE	DANRE	VB20220718_Burns_Zebrafish_proteome_fxn13.26118.26118.2	1510.79	YTH N(6)-methyladenosine RNA-binding protein 1	Q802Z0_STTSIDPQTSK
Q803F6_SGGLDVLQmK	0.85463	-0.00216387	1.01041	-0.0849032	0.0849032	0.792427	0.2136	-0.269832	0.0749434	-0.351908	0.25539	-0.0367904	0.183952	0.12076	0.720755	0.0126309	-0.251378	-0.749993	Q803F6	Q803F6_SGGLDVLQmK	Q803F6_SGGLDVLQmK_NotFound	Q803F6		1	4	10.23	9.64	705.38	Acetyl	2	(M)	SGGLDVLQmK	(E)	19	984.1	358.24	Q803F6|J9JI05	DANRE	DANRE	VB20220718_Burns_Zebrafish_proteome_fxn03.38652.38652.2	1393.77	40S ribosomal protein SA	Q803F6_SGGLDVLQmK
Q803J3_AYAYLFK	0.000893715	-0.730783	42.4711	2.27916	-2.27916	5.661e-05	0.6508	6.41607	1.17604	-1.43109	-0.34052	-2.63665	0.499972	-1.99991	-1.51456	0.346087	-1.7696	0.362413	Q803J3	Q803J3_AYAYLFK	Q803J3_AYAYLFK_NotFound	Q803J3		1	2	10.35	8.04	611.34	Acetyl	2	(M)	AYAYLFK	(Y)	1	1600.1	259	Q803J3	DANRE	DANRE	VB20220718_Burns_Zebrafish_proteome_fxn15.51303.51456.2	1221.68	RAB2A, member RAS oncogene family	Q803J3_AYAYLFK
Q803J6_SLYPSLEDLK	0.132975	-0.0828137	12.2812	-0.809474	0.809474	0.0591398	0.082	-2.11144	-0.997324	0.263931	0.209551	-0.0122635	0.0896177	0.615583	0.306808	-0.13894	0.435557	-1.60066	Q803J6	Q803J6_SLYPSLEDLK	Q803J6_SLYPSLEDLK_NotFound	Q803J6		1	4	15.07	14.26	755.92	Acetyl	2	(M)	SLYPSLEDLK	(V)	15	1331.1	291.26	E9QBZ6|Q803J6	DANRE	DANRE	VB20220718_Burns_Zebrafish_proteome_fxn01.48735.48885.2	1510.83	Sdcbp protein	Q803J6_SLYPSLEDLK
Q803P1_ADSDEWDADNFEPNEPIK	0.0130515	0.37055	25.8446	1.97528	-1.97528	0.00260341	0.61115	4.01851	1.99465	NaN	1.2835	-0.220742	1.09428	-1.80551	-1.23697	1.32119	0.355912	0.548653	Q803P1	Q803P1_ADSDEWDADNFEPNEPIK	Q803P1_ADSDEWDADNFEPNEPIK_NotFound	Q803P1		1	1	23.2	23.2	1219.55	Acetyl	2	(M)	ADSDEWDADNFEPNEPIK	(I)	1	1635.1	255.08	Q803P1	DANRE	DANRE	VB20220718_Burns_Zebrafish_proteome_fxn09.43383.43383.2	2438.1	Eukaryotic translation initiation factor 3 subunit J-B	Q803P1_ADSDEWDADNFEPNEPIK
Q803T6_SVAGLK	0.22045	-0.171854	9.18568	-0.786424	0.786424	0.120624	0.1006	-1.68649	-0.109533	-0.0762468	-1.2835	0.324982	0.466955	0.90423	-0.949644	-1.10899	0.903469	-0.790262	Q803T6	Q803T6_SVAGLK	Q803T6_SVAGLK_NotFound	Q803T6		1	4	8.93	4.19	460.79	Acetyl	2	(M)	SVAGLK	(K)	4	6600.1	26.51	Q5U3T4|P79101|A0A0R4IGE6|A0A2R8QAF3|R4GEX2|Q1MT71|Q7ZVA3|Q803T6	DANRE	DANRE|BOVIN	VB20220718_Burns_Zebrafish_proteome_fxn23.30692.30692.2	920.57	SH3 domain-containing GRB2-like 2a, endophilin A1	Q803T6_SVAGLK
Q803W0_AENDVENELLDYEEDEEPQGAPESAAPVGK	0.152047	-0.165074	11.4685	0.581135	-0.581135	0.0713103	0.3466	2.00196	-0.0807083	0.0703816	0.333971	-0.49667	0.466955	-0.161996	-0.900944	0.0985211	-0.78898	-0.191273	Q803W0	Q803W0_AENDVENELLDYEEDEEPQGAPESAAPVGK	Q803W0_AENDVENELLDYEEDEEPQGAPESAAPVGK_NotFound	Q803W0		1	2	23.26	23.26	1197.55	Acetyl	2	(M)	AENDVENELLDYEEDEEPQGAPESAAPVGK	(K)	1	604.2	457.79	F6NVB9|Q803W0	DANRE	DANRE	VB20220718_Burns_Zebrafish_proteome_fxn08.47733.47733.3	3590.65	RNA helicase	Q803W0_AENDVENELLDYEEDEEPQGAPESAAPVGK
Q804H2_SFVSSFLEQLAYQGMQETTVQDITEVQGTVK	0.205832	0.180437	9.65204	1.42443	-1.42443	0.108342	0.505	1.7541	1.94276	1.22581	1.42101	1.06692	0.702791	-1.79962	-2.53725	-0.927109	-0.614757	1.32381	Q804H2	Q804H2_SFVSSFLEQLAYQGMQETTVQDITEVQGTVK	Q804H2_SFVSSFLEQLAYQGMQETTVQDITEVQGTVK_NotFound	Q804H2		1	10	23.99	26.65	1270.64	Acetyl	2	(M)	SFVSSFLEQLAYQGMQETTVQDITEVQGTVK	(P)	24	724.1	421.11	A2BFV8|Q804H2	DANRE	DANRE	VB20220718_Burns_Zebrafish_proteome_fxn17.55807.55807.3	3809.91	Annexin	Q804H2_SFVSSFLEQLAYQGMQETTVQDITEVQGTVK
Q804W0_AVGALLAAADVDAALAACQAADSFDYK	0.375458	0.325564	6.17324	-1.55526	1.55526	0.241366	0.0084	-1.24129	-1.34322	5.26103	-2.04967	2.09092	0.193385	1.5581	-1.27106	0.113678	-2.12303	0.825496	Q804W0	Q804W0_AVGALLAAADVDAALAACQAADSFDYK	Q804W0_AVGALLAAADVDAALAACQAADSFDYK_NotFound	Q804W0		1	2	17.85	17.85	1005.51	Acetyl	2	(M)	AVGALLAAADVDAALAACQAADSFDYK	(S)	9	2280.2	192.22	Q804W0	DANRE	DANRE	VB20220718_Burns_Zebrafish_proteome_fxn03.55736.55736.3	3014.51	Parvalbumin 1	Q804W0_AVGALLAAADVDAALAACQAADSFDYK
Q8AWD0_AVPPAYADLGK	0.0959308	-0.298392	14.336	-0.960576	0.960576	0.0368467	0.0558	-2.38403	0.144122	0.222875	-0.746524	0.60091	-0.91976	0.438861	0.550307	-0.795748	-0.903469	-1.57549	Q8AWD0	Q8AWD0_AVPPAYADLGK	Q8AWD0_AVPPAYADLGK_NotFound	Q8AWD0		1	6	19.07	17.97	724.41	Acetyl	2	(M)	AVPPAYADLGK	(S)	2	546.1	479.85	Q8AWD0	DANRE	DANRE	VB20220718_Burns_Zebrafish_proteome_fxn23.40051.40051.2	1447.81	Voltage-dependent anion-selective channel protein 2	Q8AWD0_AVPPAYADLGK
Q8AWD7_GEVELSCLAYAK	0.112335	0.0855196	13.367	-0.655296	0.655296	0.0460576	0.1112	-2.2561	-0.530369	0.199415	-0.117872	0.404694	-0.415071	0.103088	0.350638	0.31072	1.008	-0.45805	Q8AWD7	Q8AWD7_GEVELSCLAYAK	Q8AWD7_GEVELSCLAYAK_NotFound	Q8AWD7		1	2	17.66	18.43	843.44	Acetyl	2	(M)	GEVELSCLAYAK	(M)	2	5101.1	55.74	Q8AWD7	DANRE	DANRE	VB20220718_Burns_Zebrafish_proteome_fxn20.44190.44190.2	1685.87	ER membrane protein complex subunit 9	Q8AWD7_GEVELSCLAYAK
Q8AXX6_SSAATTAPSVDK	0.614186	0.0403194	3.16435	-0.248404	0.248404	0.482575	0.1918	-0.727452	0.046119	-0.00586514	-0.0458392	1.22635	-0.297153	-0.385844	-0.243498	0.209673	0.231467	-0.332212	Q8AXX6	Q8AXX6_SSAATTAPSVDK	Q8AXX6_SSAATTAPSVDK_NotFound	Q8AXX6		1	2	13.4	13.4	740.89	Acetyl	2	(M)	SSAATTAPSVDK	(V)	38	1312.2	294.83	Q8AXX6	DANRE	DANRE	VB20220718_Burns_Zebrafish_proteome_fxn12.25482.25482.2	1480.78	Serine/threonine protein phosphatase 2A regulatory subunit	Q8AXX6_SSAATTAPSVDK
Q8JFV8_SGEDAPAQQQNAEEQK	3.20234e-06	-2.06021	77.3175	6.39135	-6.39135	1.85461e-08	1.4036	14.7872	1.937	-4.90325	0.46494	-6.46285	1.28766	-4.52115	-5.12321	0.533025	-5.26899	1.45469	Q8JFV8	Q8JFV8_SGEDAPAQQQNAEEQK	Q8JFV8_SGEDAPAQQQNAEEQK_NotFound	Q8JFV8		1	4	20.53	20.53	1038.49	Acetyl	2	(M)	SGEDAPAQQQNAEEQK	(Q)	17	686.1	431.18	Q8JFV8	DANRE	DANRE	VB20220718_Burns_Zebrafish_proteome_fxn07.19744.19744.2	2075.98	Synaptic vesicle membrane protein VAT-1 homolog	Q8JFV8_SGEDAPAQQQNAEEQK
Q8JGS9_SLVIPEK	0.666449	0.147675	2.62733	-0.195925	0.195925	0.546093	0.1984	-0.623396	0.368952	0.568918	-0.471489	-0.45988	0.0471672	0.0913066	0.452907	-0.15915	0.574935	0.463083	Q8JGS9	Q8JGS9_SLVIPEK	Q8JGS9_SLVIPEK_NotFound	Q8JGS9		1	4	9.14	6.47	566.35	Acetyl	2	(M)	SLVIPEK	(F)	10	2042.1	211.95	Q8JGS9|A0A0R4IIP6	DANRE	DANRE	VB20220718_Burns_Zebrafish_proteome_fxn24.39894.40068.2	1131.69	40S ribosomal protein S18	Q8JGS9_SLVIPEK
Q8JGS9_SLVIPEKFQHILR	0.122424	0.453126	12.8978	1.33529	-1.33529	0.0513124	0.499	2.19379	0.680256	0.832849	1.69605	0.60091	2.13196	0.144323	-1.34898	1.56371	-1.30169	-0.468117	Q8JGS9	Q8JGS9_SLVIPEKFQHILR	Q8JGS9_SLVIPEKFQHILR_NotFound	Q8JGS9		1	2	9	7.59	642.72	Acetyl	2	(M)	SLVIPEKFQHILR	(V)	11	2042.1	211.95	Q8JGS9|A0A0R4IIP6	DANRE	DANRE	VB20220718_Burns_Zebrafish_proteome_fxn21.46620.46620.3	1926.15	40S ribosomal protein S18	Q8JGS9_SLVIPEKFQHILR
Q8JH70_THQYPALTAEQK	0.0139154	-0.325651	25.3939	-1.49759	1.49759	0.0028881	-0.0422	-3.84059	-1.40087	-0.134898	-0.831654	0.490539	-1.67444	1.38138	0.769455	-0.815957	-0.390757	-0.649323	Q8JH70	Q8JH70_THQYPALTAEQK	Q8JH70_THQYPALTAEQK_NotFound	Q8JH70		1	6	16.69	16.69	866.96	Acetyl	2	(M)	THQYPALTAEQK	(K)	76	179.3	783.88	Q8JH70	DANRE	DANRE	VB20220718_Burns_Zebrafish_proteome_fxn18.26640.26937.2	1732.92	Fructose-bisphosphate aldolase C-B	Q8JH70_THQYPALTAEQK
Q8JHI0_SETAISFAK	0.554753	-0.130035	3.7967	-0.293703	0.293703	0.417186	0.1836	-0.843939	-0.046119	-0.0175954	-0.0589361	0.680622	-0.188669	0.268029	0.146099	-0.255144	-0.993069	-0.835563	Q8JHI0	Q8JHI0_SETAISFAK	Q8JHI0_SETAISFAK_NotFound	Q8JHI0		1	19	15.11	13.1	650.35	Acetyl	2	(M)	SETAISFAK	(D)	44	275.1	664.51	Q8JHI0	DANRE	DANRE	VB20220718_Burns_Zebrafish_proteome_fxn22.36628.37678.2	1299.71	Solute carrier family 25 alpha, member 5	Q8JHI0_SETAISFAK
Q8JHI0_SETAISFAKDFLAGGIAAAISK	0.140593	-0.940517	11.9349	6.42674	-6.42674	0.0640487	1.4908	2.06789	5.80523	1.81233	2.77	2.04187	7.87692	-5.22215	-10.7675	0.942266	-8.63398	-6.03015	Q8JHI0	Q8JHI0_SETAISFAKDFLAGGIAAAISK	Q8JHI0_SETAISFAKDFLAGGIAAAISK_NotFound	Q8JHI0		1	1	30.44	28.49	940.2	Acetyl	2	(M)	SETAISFAKDFLAGGIAAAISK	(T)	45	275.1	664.51	Q8JHI0	DANRE	DANRE	VB20220718_Burns_Zebrafish_proteome_fxn08.55348.55348.3	2818.58	Solute carrier family 25 alpha, member 5	Q8JHI0_SETAISFAKDFLAGGIAAAISK
Q8UVG7_ADAFIGTWNLK	0.371092	0.0919155	6.26062	-0.356452	0.356452	0.236558	0.172	-1.25402	-0.115298	0.604109	0.0196454	0.60091	-0.641474	0.220903	-0.0876594	0.280406	0.0124445	0.0251676	Q8UVG7	Q8UVG7_ADAFIGTWNLK	Q8UVG7_ADAFIGTWNLK_NotFound	Q8UVG7		1	3	18.81	16	791.43	Acetyl	2	(M)	ADAFIGTWNLK	(E)	1	1199.1	315.19	Q8UVG7	DANRE	DANRE	VB20220718_Burns_Zebrafish_proteome_fxn14.54200.54200.2	1581.86	Fatty acid-binding protein 3, muscle and heart	Q8UVG7_ADAFIGTWNLK
Q8UVG7_ADAFIGTWNLKESK	0.647223	-0.859827	2.83376	0.5664	-0.5664	0.520744	0.3548	0.664293	0.409306	0.6393	-1.97763	0.576383	0.212252	-3.63165	-2.41063	-1.18478	-0.888536	-0.342279	Q8UVG7	Q8UVG7_ADAFIGTWNLKESK	Q8UVG7_ADAFIGTWNLKESK_NotFound	Q8UVG7		1	1	13.79	15.13	744.08	Acetyl	2	(M)	ADAFIGTWNLKESK	(N)	2	1199.1	315.19	Q8UVG7	DANRE	DANRE	VB20220718_Burns_Zebrafish_proteome_fxn16.47887.47887.3	2230.24	Fatty acid-binding protein 3, muscle and heart	Q8UVG7_ADAFIGTWNLKESK
Q90487_SLSDTDK	0.749907	0.320635	1.83822	0.26981	-0.26981	0.654905	0.2672	0.459747	1.19333	-1.25514	1.29005	0.091976	-0.674491	0.845322	-0.204539	-0.487553	1.45103	0.956367	Q90487	Q90487_SLSDTDK	Q90487_SLSDTDK_NotFound	Q90487		1	10	12	11.96	556.29	Acetyl	2	(M)	SLSDTDK	(A)	18	1148.2	324.23	Q90487	DANRE	DANRE	VB20220718_Burns_Zebrafish_proteome_fxn12.23507.24393.2	1111.58	Hemoglobin subunit alpha	Q90487_SLSDTDK
Q90487_SLSDTDKAVVK	0.180468	0.585554	10.3673	1.97657	-1.97657	0.0918899	0.5914	1.85376	3.92012	-2.20529	2.85513	0.705149	0.566006	2.05882	-2.86354	0.52292	0.291201	0.00503351	Q90487	Q90487_SLSDTDKAVVK	Q90487_SLSDTDKAVVK_NotFound	Q90487		1	2	18.49	14.76	605.02	Acetyl	2	(M)	SLSDTDKAVVK	(A)	19	1148.2	324.23	Q90487	DANRE	DANRE	VB20220718_Burns_Zebrafish_proteome_fxn01.30869.30869.3	1813.06	Hemoglobin subunit alpha	Q90487_SLSDTDKAVVK
Q90Y03_TSSEVELPGEVK	0.000694335	0.493533	43.7562	2.44606	-2.44606	4.21093e-05	0.6926	6.6378	1.78711	-0.152494	1.25075	-1.0056	2.00932	-1.00437	-0.0389598	1.2353	-1.44605	2.30032	Q90Y03	Q90Y03_TSSEVELPGEVK	Q90Y03_TSSEVELPGEVK_NotFound	Q90Y03		1	2	18.67	16.76	810.93	Acetyl	2	(M)	TSSEVELPGEVK	(N)	25	375.1	575.8	Q90Y03	DANRE	DANRE	VB20220718_Burns_Zebrafish_proteome_fxn12.37361.37361.2	1620.87	Aldehyde dehydrogenase 1 family, member A2	Q90Y03_TSSEVELPGEVK
Q90Z33_AGSDGSWK	0.758392	-0.489669	1.76929	-0.338675	0.338675	0.665382	0.1756	-0.444888	-0.0980029	-0.598244	-2.52115	0.797125	-0.103768	-2.93065	0.555177	-0.214726	0.574935	-0.357379	Q90Z33	Q90Z33_AGSDGSWK	Q90Z33_AGSDGSWK_NotFound	Q90Z33		1	2	8.31	6.07	577.29	Acetyl	2	(M)	AGSDGSWK	(Y)	1	5008.1	58.64	Q90Z33	DANRE	DANRE	VB20220718_Burns_Zebrafish_proteome_fxn16.26344.26344.2	1153.58	Ephrin-B1	Q90Z33_AGSDGSWK
Q98874_SHTILLVQPTK	0.453374	0.0185134	5.11677	0.395236	-0.395236	0.307839	0.297	1.0708	0.766729	-0.62757	0.235744	-1.08532	-0.235836	0.285701	0.155839	-0.154097	0.375823	0.468117	Q98874	Q98874_SHTILLVQPTK	Q98874_SHTILLVQPTK_NotFound	Q98874		1	3	17.51	17.51	791.97	Acetyl	2	(M)	SHTILLVQPTK	(R)	5	3914.1	99.32	Q98874	DANRE	DANRE	VB20220718_Burns_Zebrafish_proteome_fxn08.35407.35407.2	1582.95	Enhancer of rudimentary homolog	Q98874_SHTILLVQPTK
Q98TT6_STNTQQSK	0.88101	-0.0428496	0.821901	-0.307986	0.307986	0.82758	0.23145	-0.223857	NaN	-2.32259	-2.95335	-0.827784	0.0707508	3.40191	-0.769455	-1.13426	0.988092	3.16105	Q98TT6	Q98TT6_STNTQQSK	Q98TT6_STNTQQSK_NotFound	Q98TT6		1	1	9.62	10.23	620.33	Acetyl	2	(M)	STNTQQSK	(S)	7	4349.1	82.25	Q98TT6	DANRE	DANRE	VB20220718_Burns_Zebrafish_proteome_fxn12.13904.13904.2	1239.65	Eukaryotic translation initiation factor 4E-binding protein 3-like	Q98TT6_STNTQQSK
Q9I8U7_AGEFTADQIEDFK	0.739831	2.74869	1.93741	-1.97293	1.97293	0.640117	-0.0538	-0.481307	5.23451	21.9708	-0.216099	-0.294323	1.5235	-0.19734	-1.64605	-0.917004	-1.15734	3.18621	Q9I8U7	Q9I8U7_AGEFTADQIEDFK	Q9I8U7_AGEFTADQIEDFK_NotFound	Q9I8U7		1	2	20.44	21.07	908.95	Acetyl	2	(M)	AGEFTADQIEDFK	(E)	4	529.5	489.84	Q9I8U7	DANRE	DANRE	VB20220718_Burns_Zebrafish_proteome_fxn12.46555.46555.2	1816.89	Fast skeletal muscle myosin light polypeptide 3	Q9I8U7_AGEFTADQIEDFK
Q9I8V0_AFAGILK	0.5511	-0.444138	3.84881	-1.26494	1.26494	0.412211	0.0772	-0.853714	-3.14186	3.51908	-2.86822	1.53907	0.193385	2.50062	-2.73692	-0.467344	-3.88019	0.900999	Q9I8V0	Q9I8V0_AFAGILK	Q9I8V0_AFAGILK_NotFound	Q9I8V0		1	2	11.23	8.33	533.33	Acetyl	2	(M)	AFAGILK	(D)	1	2280.1	192.22	Q9I8V0	DANRE	DANRE	VB20220718_Burns_Zebrafish_proteome_fxn14.49305.49451.2	1065.66	Parvalbumin-2	Q9I8V0_AFAGILK
Q9I8V0_AFAGILKDEDVAAALK	0.0357019	0.897718	19.7727	4.29389	-4.29389	0.0105374	1.0656	3.10208	3.26292	-2.58653	3.47723	-0.00613173	4.34881	3.65521	-5.22548	1.16457	-2.08321	2.96977	Q9I8V0	Q9I8V0_AFAGILKDEDVAAALK	Q9I8V0_AFAGILKDEDVAAALK_NotFound	Q9I8V0		1	1	18.53	17.01	761.44	Acetyl	2	(M)	AFAGILKDEDVAAALK	(D)	2	2280.1	192.22	Q9I8V0	DANRE	DANRE	VB20220718_Burns_Zebrafish_proteome_fxn11.53718.53718.3	2282.33	Parvalbumin-2	Q9I8V0_AFAGILKDEDVAAALK
Q9PTH5_TSLDMSPASK	3.64058e-06	1.12017	75.3108	4.30775	-4.30775	2.94386e-08	1.0286	14.1331	3.63764	-1.62464	3.47068	-1.36738	3.26869	-0.491878	-0.691536	2.92279	-0.993069	3.07044	Q9PTH5	Q9PTH5_TSLDMSPASK	Q9PTH5_TSLDMSPASK_NotFound	Q9PTH5		1	10	16.2	16.98	691.86	Acetyl	2	(M)	TSLDMSPASK	(K)	22	831.1	388.33	A0A2R8QIT4|Q9PTH5	DANRE	DANRE	VB20220718_Burns_Zebrafish_proteome_fxn19.32904.32904.2	1382.72	Proteasome activator subunit 1	Q9PTH5_TSLDMSPASK
Q9PUL9_ADTCGQVLLGSGLTVLSHPLMYIK	0.0114774	-0.357482	26.7068	-2.2577	2.2577	0.00213462	-0.1746	-4.0196	-1.92547	0.692086	-1.71569	1.47162	-1.8348	0.9867	1.70449	-0.0479975	-0.998047	-1.9077	Q9PUL9	Q9PUL9_ADTCGQVLLGSGLTVLSHPLMYIK	Q9PUL9_ADTCGQVLLGSGLTVLSHPLMYIK_NotFound	Q9PUL9		1	4	25.86	25.86	1460.28	Acetyl	2	(M)	ADTCGQVLLGSGLTVLSHPLMYIK	(V)	1	1372.1	286.19	Q9PUL9	DANRE	DANRE	VB20220718_Burns_Zebrafish_proteome_fxn24.54233.54233.2	2919.56	Mitochondrial carrier homolog 2	Q9PUL9_ADTCGQVLLGSGLTVLSHPLMYIK
Q9PVK4_ASVMQK	0.000116467	-1.0256	55.2545	-4.21193	4.21193	2.9823e-06	-0.5484	-8.86197	-2.54231	1.20822	-3.19565	2.01121	-4.64597	0.580239	0.818155	-3.0491	0.784002	-2.22481	Q9PVK4	Q9PVK4_ASVMQK	Q9PVK4_ASVMQK_NotFound	Q9PVK4		1	7	7.05	5.01	505.28	Acetyl	2	(M)	ASVMQK	(L)	1	451.1	528.23	Q9PVK4	DANRE	DANRE	VB20220718_Burns_Zebrafish_proteome_fxn21.27294.27592.2	1009.57	L-lactate dehydrogenase B-A chain	Q9PVK4_ASVMQK
R4GE45_SNNNASSSSVAAAQK	0.571121	-0.471186	3.59685	-0.495318	0.495318	0.436832	0.1574	-0.807759	0.858967	0.510267	-2.70451	-0.435353	-0.0188669	-0.108979	-0.409077	-1.56371	-0.674491	-0.166106	R4GE45	R4GE45_SNNNASSSSVAAAQK	R4GE45_SNNNASSSSVAAAQK_NotFound	R4GE45		1	2	15.47	15.47	891.45	Acetyl	2	(M)	SNNNASSSSVAAAQK	(A)	4	4936.1	60.87	R4GE45	DANRE	DANRE	VB20220718_Burns_Zebrafish_proteome_fxn13.20366.20366.2	1781.89	Guanine nucleotide-binding protein subunit gamma	R4GE45_SNNNASSSSVAAAQK
R4GEY3_AETAPAAPPAK	0.266302	0.0980032	8.04363	2.06304	-2.06304	0.156905	0.574	1.5239	-0.109533	-1.36071	3.92252	-1.69236	-4.12713	-0.792306	-0.0730495	3.92821	-0.749158	2.03354	R4GEY3	R4GEY3_AETAPAAPPAK	R4GEY3_AETAPAAPPAK_NotFound	R4GEY3		1	10	14.82	14.82	685.38	Acetyl	2	(M)	AETAPAAPPAK	(A)	5	2565.3	172.75	E7FAK0|R4GEY3|E7F5A4	DANRE	DANRE	VB20220718_Burns_Zebrafish_proteome_fxn13.25652.25807.2	1369.76	Si:ch211-113a14.18	R4GEY3_AETAPAAPPAK
X1WBG0_SNNSTSGLSSLQK	0.739831	0.368343	1.94886	0.263444	-0.263444	0.638431	0.32245	0.48503	NaN	1.52494	-0.471489	-0.821652	1.03768	0.315155	-0.0633096	1.39698	0.301156	0.0956367	X1WBG0	X1WBG0_SNNSTSGLSSLQK	X1WBG0_SNNSTSGLSSLQK_NotFound	X1WBG0		1	1	11.72	11.72	834.94	Acetyl	2	(M)	SNNSTSGLSSLQK	(S)	3	6532.1	27.32	X1WBG0	DANRE	DANRE	VB20220718_Burns_Zebrafish_proteome_fxn21.30157.30157.2	1668.87	Guanine nucleotide-binding protein subunit gamma	X1WBG0_SNNSTSGLSSLQK
X1WCD3_AAAAAAASK	0.0118309	-0.232039	26.4817	-1.61115	1.61115	0.00224818	-0.0678	-3.98874	-1.71793	0.111438	-0.124421	0.60091	-0.981077	1.02794	0.452907	-0.376401	0.674491	-1.98824	X1WCD3	X1WCD3_AAAAAAASK	X1WCD3_AAAAAAASK_NotFound	X1WCD3		1	3	13.17	9.71	539.31	Acetyl	2	(M)	AAAAAAASK	(K)	1	3471.1	120.07	X1WCD3	DANRE	DANRE	VB20220718_Burns_Zebrafish_proteome_fxn15.23898.23898.2	1077.62	SRA stem-loop-interacting RNA-binding protein	X1WCD3_AAAAAAASK
X1WE99_TAIDGQGK	0.00514506	-1.42609	31.8129	-3.33802	3.33802	0.000658735	-0.3862	-4.76198	-1.43545	0.715547	-3.96181	-0.0797125	-3.92431	1.02794	1.51456	-2.81669	-1.96374	-3.33722	X1WE99	X1WE99_TAIDGQGK	X1WE99_TAIDGQGK_NotFound	X1WE99		1	2	10.64	9.67	568.31	Acetyl	2	(M)	TAIDGQGK	(D)	3	5848.1	37.78	X1WFG8|X1WE99	DANRE	DANRE	VB20220718_Burns_Zebrafish_proteome_fxn13.23871.23871.2	1135.63	Coiled-coil-helix-coiled-coil-helix domain-containing 4b	X1WE99_TAIDGQGK

### Sheet: NatA down (padj<0.05)
id	adj.P.Val.WT.over.naa15RD and naa15RD.over.WT	AveExpr.WT.over.naa15RD	Log.P.Value.WT.over.naa15RD	logFC.WT.over.naa15RD	logFC.naa15RD.over.WT	P.Value.WT.over.naa15RD	RawlogFC.WT.over.naa15RD	t.WT.over.naa15RD	WT_03	naa15RD_01	WT_05	naa15RD_05	WT_01	naa15RD_02	naa15RD_04	WT_02	naa15RD_03	WT_04	id.query	id.mapped	id.concat	id.description	geneSymbol	numColumnsSequenceObserved	numSpectraSequenceObserved	bestScore	bestDeltaForwardReverseScore	best_parent_m_over_z	nterm	StartAA	previous_aa	sequence	next_aa	peptide_num	protein_group_num	protein_score	accession_numbers	species	speciesMulti	bestFilename	best_matched_parent_mass	entry_name	id.1
A0A0G2KQU1_AAAVKPVK	0.00837904	0.745594	28.573	3.05891	-3.05891	0.00138898	0.8086	4.29531	2.8882	-1.64224	2.973	0.60091	2.8489	0.403516	-1.86033	2.67018	-1.42116	-0.0050335	A0A0G2KQU1	A0A0G2KQU1_AAAVKPVK	A0A0G2KQU1_AAAVKPVK_NotFound	A0A0G2KQU1		1	3	13.4	13.4	717.47	Acetyl	2	(M)	AAAVKPVK	(S)	1	780.1	403.83	A0A0G2KQU1	DANRE	DANRE	VB20220718_Burns_Zebrafish_proteome_fxn10.27783.27783.2	1433.93	Uncharacterized protein	A0A0G2KQU1_AAAVKPVK
A0A0R4I9B7_AAAVAGSLVDK	0.00278198	-0.6748	35.872	1.80337	-1.80337	0.0002587	0.5602	5.34731	0.386247	-1.13197	-0.0589361	-2.12771	0.27357	-2.26499	-1.31489	0.669438	-1.04285	-0.135905	A0A0R4I9B7	A0A0R4I9B7_AAAVAGSLVDK	A0A0R4I9B7_AAAVAGSLVDK_NotFound	A0A0R4I9B7		1	4	16.21	14.27	674.39	Acetyl	2	(M)	AAAVAGSLVDK	(L)	1	4858.1	63.08	Q52KL1|A0A0R4I9B7	DANRE	DANRE	VB20220718_Burns_Zebrafish_proteome_fxn22.41408.41408.2	1347.78	Fat storage-inducing transmembrane protein 2	A0A0R4I9B7_AAAVAGSLVDK
A0A0R4IC11_ADGAVVDGDK	0.00011647	-0.1651	55.4698	3.61129	-3.61129	2.8381e-06	0.8906	8.90825	1.68911	-2.51614	2.04967	-2.42204	2.10837	-1.8762	-0.881464	0.644177	-2.15787	1.71139	A0A0R4IC11	A0A0R4IC11_ADGAVVDGDK	A0A0R4IC11_ADGAVVDGDK_NotFound	A0A0R4IC11		1	1	14.02	14.53	646.83	Acetyl	2	(M)	ADGAVVDGDK	(L)	1	401.1	557.03	A0A0R4IC11	DANRE	DANRE	VB20220718_Burns_Zebrafish_proteome_fxn09.26676.26676.2	1292.67	Lysine--tRNA ligase	A0A0R4IC11_ADGAVVDGDK
A0A0R4IEP3_TDFEEPLSDEEK	0.00147134	-0.195495	39.1736	2.26758	-2.26758	0.00012096	0.6426	5.86817	1.70064	-0.944287	1.33588	-1.95602	1.06126	-1.28713	-0.788935	0.603758	-1.67005	-0.010067	A0A0R4IEP3	A0A0R4IEP3_TDFEEPLSDEEK	A0A0R4IEP3_TDFEEPLSDEEK_NotFound	A0A0R4IEP3		1	4	19.58	20.25	892.92	Acetyl	2	(M)	TDFEEPLSDEEK	(V)	29	873.1	378.87	A0A0R4IEP3|Q6ZM50	DANRE	DANRE	VB20220718_Burns_Zebrafish_proteome_fxn08.38269.38269.2	1784.84	F-actin-capping protein subunit alpha	A0A0R4IEP3_TDFEEPLSDEEK
A0A0R4IJT8_ALHVPK	0.0171733	-0.466749	24.0255	1.21011	-1.21011	0.00395774	0.4524	3.65623	0.109533	-1.75368	-0.183357	-1.2938	0.400921	-1.27535	-0.749975	-0.133888	-0.286223	0.498318	A0A0R4IJT8	A0A0R4IJT8_ALHVPK	A0A0R4IJT8_ALHVPK_NotFound	A0A0R4IJT8		1	4	7.53	7.22	505.82	Acetyl	2	(M)	ALHVPK	(A)	5	292.1	651.32	A0A0R4IJT8|Q7ZU96	DANRE	DANRE	VB20220718_Burns_Zebrafish_proteome_fxn24.27014.27014.2	1010.63	CCT-theta	A0A0R4IJT8_ALHVPK
A0A0R4ILE0_SQQVTPTTTSQVSTVK	0.0394141	-0.0886512	19.2257	0.969409	-0.969409	0.0119517	0.4148	3.02266	0.357422	-0.21701	0.0654845	-0.95655	0.801842	-0.951356	-0.779195	0.805852	0.0373334	-0.0503351	A0A0R4ILE0	A0A0R4ILE0_SQQVTPTTTSQVSTVK	A0A0R4ILE0_SQQVTPTTTSQVSTVK_NotFound	A0A0R4ILE0		1	16	21.25	21.25	1019.55	Acetyl	2	(M)	SQQVTPTTTSQVSTVK	(P)	53	97.99	1007.97	E9QHK0|E9QF35|E9QCS2|A0A0R4ILE0|E9QHU9	DANRE	DANRE	VB20220718_Burns_Zebrafish_proteome_fxn16.28903.28903.2	2038.1	Calpain inhibitor	A0A0R4ILE0_SQQVTPTTTSQVSTVK
A0A0R4IM03_TTEAGSETDVK	3.3914e-05	-0.619954	62.2608	5.59232	-5.59232	5.9419e-07	1.2466	10.471	2.27136	-2.97949	2.86822	-5.42658	1.44803	-2.67145	-3.26775	1.978	-2.7353	2.31542	A0A0R4IM03	A0A0R4IM03_TTEAGSETDVK	A0A0R4IM03_TTEAGSETDVK_NotFound	A0A0R4IM03		1	1	15.03	15.49	742.37	Acetyl	2	(M)	TTEAGSETDVK	(K)	35	977.1	358.93	A0A0R4IM03	DANRE	DANRE	VB20220718_Burns_Zebrafish_proteome_fxn09.23155.23155.2	1483.74	Si:ch73-18b11.1	A0A0R4IM03_TTEAGSETDVK
A0A0R4ITH7_SNNSDQVK	0.00060265	0.787248	45.3404	3.6506	-3.6506	2.9239e-05	0.9076	6.91785	2.28289	-1.61878	2.25922	-2.17677	3.08945	-0.886558	-1.21749	2.02852	0.709335	3.40265	A0A0R4ITH7	A0A0R4ITH7_SNNSDQVK	A0A0R4ITH7_SNNSDQVK_NotFound	A0A0R4ITH7		1	2	12.29	8.17	619.32	Acetyl	2	(M)	SNNSDQVK	(A)	25	592.1	461.25	A0A0R4ILP0|A0A0R4ITH7	DANRE	DANRE	VB20220718_Burns_Zebrafish_proteome_fxn11.17614.17614.2	1237.63	Poly(ADP-ribose) glycohydrolase	A0A0R4ITH7_SNNSDQVK
A0A0R4IUB7_ADVQTQEPQSAAQTLILPnGDSHLPK	0.0190344	-0.307108	23.4203	1.69301	-1.69301	0.00454952	0.5422	3.57534	0.438131	-2.72142	0.936429	-1.06079	0.674491	0.179668	-0.779195	0.300616	-1.38631	0.347312	A0A0R4IUB7	A0A0R4IUB7_ADVQTQEPQSAAQTLILPnGDSHLPK	A0A0R4IUB7_ADVQTQEPQSAAQTLILPnGDSHLPK_NotFound	A0A0R4IUB7		1	2	23.14	22.57	1035.87	Acetyl	2	(M)	ADVQTQEPQSAAQTLILPnGDSHLPK	(E)	2	506.1	498.39	A0A0R4IUB7	DANRE	DANRE	VB20220718_Burns_Zebrafish_proteome_fxn16.42024.42313.3	3104.62	Methionine aminopeptidase 2	A0A0R4IUB7_ADVQTQEPQSAAQTLILPnGDSHLPK
A0A0R4IUL6_AEAEGLADWMSK	0.0215697	0.776579	22.7174	1.60663	-1.60663	0.00534883	0.5436	3.48182	1.03191	-0.0762468	1.21801	-0.134898	3.04228	-0.173777	-0.443167	1.99821	0.694402	0.609055	A0A0R4IUL6	A0A0R4IUL6_AEAEGLADWMSK	A0A0R4IUL6_AEAEGLADWMSK_NotFound	A0A0R4IUL6		1	6	17.7	17.7	827.4	Acetyl	2	(M)	AEAEGLADWMSK	(L)	1	6478.1	27.93	E7FCY6|A0A0R4IUL6|A0A0R4IXS6	DANRE	DANRE	VB20220718_Burns_Zebrafish_proteome_fxn20.48794.48794.2	1653.81	Zgc:64065	A0A0R4IUL6_AEAEGLADWMSK
A0A140LH11_AETAPAPAASPAK	0.0190344	1.04862	23.4517	4.27395	-4.27395	0.00451677	0.9942	3.59079	3.26292	-1.0264	5.90671	-1.45322	-1.03296	-0.238575	-0.754845	5.9239	-1.96872	1.86743	A0A140LH11	A0A140LH11_AETAPAPAASPAK	A0A140LH11_AETAPAPAASPAK_NotFound	A0A140LH11		1	8	19.6	19.6	764.42	Acetyl	2	(M)	AETAPAPAASPAK	(A)	8	2565.1	172.75	A0A140LH24|A0A140LH11|A0A140LH34|A0A140LGZ1	DANRE	DANRE	VB20220718_Burns_Zebrafish_proteome_fxn12.25465.25465.2	1527.83	Si:dkey-23a13.9	A0A140LH11_AETAPAPAASPAK
A0A286YBP3_AELEGLEFGK	7.4805e-06	1.60014	70.9338	4.45149	-4.45149	8.0652e-08	1.0694	12.796	2.95162	-0.985343	4.13862	-0.257533	3.89601	-0.150214	-0.667186	4.44861	-1.06774	3.6946	A0A286YBP3	A0A286YBP3_AELEGLEFGK	A0A286YBP3_AELEGLEFGK_NotFound	A0A286YBP3		1	2	14.87	14.87	719.89	Acetyl	2	(M)	AELEGLEFGK	(S)	3	1223.2	310.82	Q1LWT1|A0A286YBP3	DANRE	DANRE	VB20220718_Burns_Zebrafish_proteome_fxn17.47300.47300.2	1438.77	Myosin IG	A0A286YBP3_AELEGLEFGK
A0A2R8QB65_AACMSEnGANGK	0.00514506	1.21911	31.8438	3.81899	-3.81899	0.00065407	0.92225	4.95784	4.37554	-1.53667	3.48378	-0.821652	3.94789	NaN	-1.12496	2.42261	-0.126934	0.352346	A0A2R8QB65	A0A2R8QB65_AACMSEnGANGK	A0A2R8QB65_AACMSEnGANGK_NotFound	A0A2R8QB65		1	1	10.52	10.52	778.85	Acetyl	2	(M)	AACMSEnGANGK	(L)	1	4707.1	68.25	A0A2R8QB65	DANRE	DANRE	VB20220718_Burns_Zebrafish_proteome_fxn11.23917.23917.2	1555.72	Uncharacterized protein	A0A2R8QB65_AACMSEnGANGK
A0A2R8QCR5_AEDKDPVTK	0.0230906	0.429283	22.3746	3.00782	-3.00782	0.00578821	0.7746	3.44658	3.24563	-3.46043	3.44449	-0.116503	1.68387	0.674491	-1.15905	1.58897	-1.31165	-0.296977	A0A2R8QCR5	A0A2R8QCR5_AEDKDPVTK	A0A2R8QCR5_AEDKDPVTK_NotFound	A0A2R8QCR5		1	2	13.9	10.41	826.97	Acetyl	2	(M)	AEDKDPVTK	(L)	1	3797.1	104.78	A0A2R8QCR5	DANRE	DANRE	VB20220718_Burns_Zebrafish_proteome_fxn18.25488.25488.2	1652.94	Probable UDP-sugar transporter protein SLC35A4	A0A2R8QCR5_AEDKDPVTK
A0A2R8QK93_GDTLEFNDIHQEVK	0.00330326	0.448958	34.764	2.50204	-2.50204	0.00033389	0.6922	5.17816	1.86782	0.20528	1.86631	-1.51454	2.15082	-1.87031	-1.26132	1.35656	0.430579	1.25838	A0A2R8QK93	A0A2R8QK93_GDTLEFNDIHQEVK	A0A2R8QK93_GDTLEFNDIHQEVK_NotFound	A0A2R8QK93		1	8	19.8	19.8	996	Acetyl	2	(M)	GDTLEFNDIHQEVK	(G)	13	1480.2	273.27	A0A0J9YJJ9|A0A2R8RPN8|A0A2R8QK93|F1QEB4	DANRE	DANRE	VB20220718_Burns_Zebrafish_proteome_fxn12.36345.36345.2	1991	FACT complex subunit SSRP1	A0A2R8QK93_GDTLEFNDIHQEVK
A2BGE2_ADQLLENLRPDLIK	4.2735e-05	3.79564	60.9349	12.3742	-12.3742	8.0632e-07	2.5448	10.257	9.83488	-1.60118	10.8049	-3.89978	11.1503	-0.0147269	-6.61342	9.56665	0.171734	8.55697	A2BGE2	A2BGE2_ADQLLENLRPDLIK	A2BGE2_ADQLLENLRPDLIK_NotFound	A2BGE2		1	2	16.35	12.03	992.57	Acetyl	2	(M)	ADQLLENLRPDLIK	(G)	1	2034.1	212.83	A2BGE2	DANRE	DANRE	VB20220718_Burns_Zebrafish_proteome_fxn07.52558.52558.2	1984.14	Caspase 22, apoptosis-related cysteine peptidase (Fragment)	A2BGE2_ADQLLENLRPDLIK
A2BIM7_ADESVTDQLK	0.0130515	-0.243273	25.7868	1.04709	-1.04709	0.0026383	0.4298	3.89392	-0.103768	-0.598244	0.510779	-0.889101	0.325454	-0.332827	-0.881464	0.52292	-1.13245	0.145972	A2BIM7	A2BIM7_ADESVTDQLK	A2BIM7_ADESVTDQLK_NotFound	A2BIM7		1	1	14.99	14.77	726.38	Acetyl	2	(M)	ADESVTDQLK	(E)	1	333.1	608.59	A2BIM7	DANRE	DANRE	VB20220718_Burns_Zebrafish_proteome_fxn10.32889.32889.2	1451.75	Threonyl-tRNA synthetase	A2BIM7_ADESVTDQLK
A2CEW4_ASEIALLSVSDK	0.00032894	0.6843	48.6732	7.02834	-7.02834	1.3573e-05	1.52785	8.12444	3.69529	NaN	4.15172	-4.75823	3.67904	-4.82747	-3.01938	3.09457	-0.276267	4.41942	A2CEW4	A2CEW4_ASEIALLSVSDK	A2CEW4_ASEIALLSVSDK_NotFound	A2CEW4		1	1	18.28	13.89	789.95	Acetyl	2	(M)	ASEIALLSVSDK	(T)	5	1786.1	237.95	A2CEW4	DANRE	DANRE	VB20220718_Burns_Zebrafish_proteome_fxn23.48697.48697.2	1578.89	5-aminoimidazole-4-carboxamide ribonucleotide formyltransferase	A2CEW4_ASEIALLSVSDK
A3KP47_ACIYGDIMK	0.00138674	2.81162	39.6498	5.47806	-5.47806	0.0001084	1.26885	6.30086	2.55384	NaN	6.7842	-1.47775	4.49503	0.886558	-0.233759	6.32304	-0.102045	6.07545	A3KP47	A3KP47_ACIYGDIMK	A3KP47_ACIYGDIMK_NotFound	A3KP47		1	1	13.36	14.59	708.86	Acetyl	2	(M)	ACIYGDIMK	(V)	1	2681.2	164.97	A3KP47	DANRE	DANRE	VB20220718_Burns_Zebrafish_proteome_fxn24.44714.44714.2	1416.72	Lysozyme g	A3KP47_ACIYGDIMK
A3KQX1_SYLPNLFK	0.00876407	1.0458	28.2389	1.76189	-1.76189	0.00150005	0.572	4.23147	1.98888	0.0586514	2.03657	0.110371	2.55174	1.18699	-0.827895	0.99279	0.296179	2.06374	A3KQX1	A3KQX1_SYLPNLFK	A3KQX1_SYLPNLFK_NotFound	A3KQX1		1	1	11.77	11.77	664.38	Acetyl	2	(M)	SYLPNLFK	(Y)	16	1054.1	340.01	A3KQX1	DANRE	DANRE	VB20220718_Burns_Zebrafish_proteome_fxn18.52986.52986.2	1327.76	Carnosine dipeptidase 2	A3KQX1_SYLPNLFK
A4QN90_AETAPAPAAAAPAK	0.0363069	0.376173	19.6602	2.49295	-2.49295	0.0108138	0.6716	3.08728	1.45851	-1.22581	4.02075	-1.26927	-0.160368	0.27392	0.331158	2.22557	-2.46152	0.568787	A4QN90	A4QN90_AETAPAPAAAAPAK	A4QN90_AETAPAPAAAAPAK_NotFound	A4QN90		1	6	20.17	17.12	791.94	Acetyl	2	(M)	AETAPAPAAAAPAK	(A)	6	2565.1	172.75	E7F225|A4QN90	DANRE	DANRE	VB20220718_Burns_Zebrafish_proteome_fxn13.27358.27358.2	1582.88	Zgc:163061	A4QN90_AETAPAPAAAAPAK
A5A4L9_AVSLDK	0.0260246	0.251115	21.6946	1.27313	-1.27313	0.00676921	0.4748	3.3465	1.67758	-0.381234	-0.0130969	-0.392431	0.183952	-0.238575	-0.827895	1.40708	-0.0871114	1.18288	A5A4L9	A5A4L9_AVSLDK	A5A4L9_AVSLDK_NotFound	A5A4L9		1	1	8.18	5.67	489.79	Acetyl	2	(M)	AVSLDK	(D)	2	914.1	370.79	A0A2R8QKY6|A5A4L9	DANRE	DANRE	VB20220718_Burns_Zebrafish_proteome_fxn18.31371.31371.2	978.58	FACT complex subunit	A5A4L9_AVSLDK
A5PMP0_AGIASTVAK	0.00329675	0.236619	34.8309	3.05466	-3.05466	0.00032879	0.7978	5.18829	1.19333	0.551323	2.45567	-3.01681	2.05177	-0.963137	-1.98208	1.53845	-1.04285	1.58052	A5PMP0	A5PMP0_AGIASTVAK	A5PMP0_AGIASTVAK_NotFound	A5PMP0		1	1	10.78	9.16	582.35	Acetyl	2	(M)	AGIASTVAK	(K)	2	393.1	564.12	A5PMP0	DANRE	DANRE	VB20220718_Burns_Zebrafish_proteome_fxn22.32812.32812.2	1163.7	Calpain 2, (m/II) large subunit b	A5PMP0_AGIASTVAK
A5WVS3_SSTIFSGAK	0.0353714	-0.0418098	19.8867	1.45565	-1.45565	0.0102643	0.5434	3.17639	0.351658	-0.41056	1.2573	0.56412	NaN	-0.886558	-1.3295	0.371349	-1.38134	1.08724	A5WVS3	A5WVS3_SSTIFSGAK	A5WVS3_SSTIFSGAK_NotFound	A5WVS3		1	1	8.16	8.16	622.34	Acetyl	2	(M)	SSTIFSGAK	(D)	38	814.4	394.21	A5WVS3	DANRE	DANRE	VB20220718_Burns_Zebrafish_proteome_fxn04.35752.35752.2	1243.69	Non-specific serine/threonine protein kinase (Fragment)	A5WVS3_SSTIFSGAK
A8DZE4_GLTSDPNFQNLEK	0.00165091	-0.0216745	38.5334	4.26447	-4.26447	0.00014017	1.0254	5.79884	-0.109533	-2.8094	1.69605	-3.09039	2.97153	-2.45939	-1.63631	1.978	-0.774047	4.01674	A8DZE4	A8DZE4_GLTSDPNFQNLEK	A8DZE4_GLTSDPNFQNLEK_NotFound	A8DZE4		1	3	16.41	18.61	904.97	Acetyl	2	(M)	GLTSDPNFQNLEK	(W)	19	248.2	687.48	A8DZE4	DANRE	DANRE	VB20220718_Burns_Zebrafish_proteome_fxn17.40745.40745.2	1808.93	Glucose-6-phosphate isomerase	A8DZE4_GLTSDPNFQNLEK
B0R0K9_STAAASAPTSAPK	0.0470949	0.808384	18.2268	2.99233	-2.99233	0.0150424	0.764	2.89908	5.00391	0.404694	4.62976	0.337245	-0.155652	-0.774633	-1.17366	0.97258	-2.23254	1.07214	B0R0K9	B0R0K9_STAAASAPTSAPK	B0R0K9_STAAASAPTSAPK_NotFound	B0R0K9		1	4	18.41	17.02	753.41	Acetyl	2	(M)	STAAASAPTSAPK	(T)	52	2565.8	172.75	B0R0K9	DANRE	DANRE	VB20220718_Burns_Zebrafish_proteome_fxn13.23481.23481.2	1505.81	Si:ch211-103n10.5	B0R0K9_STAAASAPTSAPK
B1WB51_AAEGDVDLDLEAEENCTGKPTEK	0.00064218	-1.67012	44.2928	4.22999	-4.22999	3.7215e-05	0.9744	6.7318	0.593782	-4.23463	1.77463	-5.6044	-0.811276	-3.60219	-2.86354	0.0732593	-2.62081	0.593955	B1WB51	B1WB51_AAEGDVDLDLEAEENCTGKPTEK	B1WB51_AAEGDVDLDLEAEENCTGKPTEK_NotFound	B1WB51		1	1	24	24	1047.85	Acetyl	2	(M)	AAEGDVDLDLEAEENCTGKPTEK	(P)	1	3260.1	131.17	B1WB51	DANRE	DANRE	VB20220718_Burns_Zebrafish_proteome_fxn13.37574.37574.3	3141.54	Huntingtin-interacting protein K	B1WB51_AAEGDVDLDLEAEENCTGKPTEK
B5DE31_SSEAETQQPPQPAADAESPSSPAAAATAGDKK	0.00763051	0.754787	29.123	2.26503	-2.26503	0.00122376	0.6654	4.35533	2.19065	-0.521997	1.74844	-0.576383	2.17912	1.32836	-0.423687	2.34682	-1.69494	0.971468	B5DE31	B5DE31_SSEAETQQPPQPAADAESPSSPAAAATAGDKK	B5DE31_SSEAETQQPPQPAADAESPSSPAAAATAGDKK_NotFound	B5DE31		1	2	27.02	24.69	1249.29	Acetyl	2	(M)	SSEAETQQPPQPAADAESPSSPAAAATAGDKK	(V)	15	936.1	367.23	B5DE31	DANRE	DANRE	VB20220718_Burns_Zebrafish_proteome_fxn17.28934.28934.3	3745.86	Y-box-binding protein 1	B5DE31_SSEAETQQPPQPAADAESPSSPAAAATAGDKK
E7EXT3_SKPLTDQEK	0.0114415	1.16264	26.752	11.3644	-11.3644	0.00211251	2.3634	4.0407	11.2127	-1.48974	9.26606	-4.49456	10.5654	0.969028	-12.8811	3.06426	-4.70152	0.115771	E7EXT3	E7EXT3_SKPLTDQEK	E7EXT3_SKPLTDQEK_NotFound	E7EXT3		1	4	12.49	6.34	848.49	Acetyl	2	(M)	SKPLTDQEK	(R)	118	61.1	1251.37	F8W3T2|E7EXT3	DANRE	DANRE	VB20220718_Burns_Zebrafish_proteome_fxn24.24787.24787.2	1695.98	Alpha-1,4 glucan phosphorylase	E7EXT3_SKPLTDQEK
E7F071_SGLNVK	0.0108527	0.0953727	27.0133	1.56976	-1.56976	0.00198918	0.5224	4.06171	1.3951	-1.30793	0.314326	-1.21408	0.34432	-0.0971974	-0.920424	1.18478	0.0920891	1.16274	E7F071	E7F071_SGLNVK	E7F071_SGLNVK_NotFound	E7F071		1	2	10.01	2.96	482.29	Acetyl	2	(M)	SGLNVK	(K)	46	468.1	520.68	E7F071	DANRE	DANRE	VB20220718_Burns_Zebrafish_proteome_fxn21.27242.27242.2	963.58	Heterogeneous nuclear ribonucleoprotein U-like 1 like	E7F071_SGLNVK
E7F132_ADAAnTPTPESCIASHSDEEYDKK	0.00063211	0.696096	44.5683	2.82637	-2.82637	3.4928e-05	0.77685	7.19028	NaN	-0.997073	2.94026	-0.643832	2.07064	-0.798196	-0.433427	2.64997	0.072178	1.40435	E7F132	E7F132_ADAAnTPTPESCIASHSDEEYDKK	E7F132_ADAAnTPTPESCIASHSDEEYDKK_NotFound	E7F132		1	1	21.25	25.5	1096.53	Acetyl	2	(M)	ADAAnTPTPESCIASHSDEEYDKK	(C)	1	5620.1	42.73	E7F132	DANRE	DANRE	VB20220718_Burns_Zebrafish_proteome_fxn13.29185.29185.3	3286.57	Histidine triad nucleotide-binding protein 3	E7F132_ADAAnTPTPESCIASHSDEEYDKK
E7F2E6_AAEGSPVCGGVK	0.00129302	-0.532854	40.0292	3.23296	-3.23296	9.9329e-05	0.84515	6.32268	0.501544	-3.1965	1.84012	-1.96829	NaN	-2.50651	-1.14444	1.54855	-1.03289	1.16274	E7F2E6	E7F2E6_AAEGSPVCGGVK	E7F2E6_AAEGSPVCGGVK_NotFound	E7F2E6		1	1	13.93	13.93	739.39	Acetyl	2	(M)	AAEGSPVCGGVK	(L)	1	5240.1	52.23	E7F2E6	DANRE	DANRE	VB20220718_Burns_Zebrafish_proteome_fxn14.27772.27772.2	1477.76	Interleukin-1 family member A	E7F2E6_AAEGSPVCGGVK
E7F6R0_SEnGTSTNGNnWTLLTPEVK	0.0425108	-0.148484	18.7829	1.60653	-1.60653	0.0132345	0.5464	2.96487	0.524604	-1.46042	0.739975	-0.0367904	1.10843	0.550785	-2.61517	0.649229	-1.19716	0.251676	E7F6R0	E7F6R0_SEnGTSTNGNnWTLLTPEVK	E7F6R0_SEnGTSTNGNnWTLLTPEVK_NotFound	E7F6R0		1	21	13.53	12.47	837.41	Acetyl	2	(M)	SEnGTSTNGNnWTLLTPEVK	(E)	25	803.1	396.18	E9QFM5|F1QY07|E7F6R0	DANRE	DANRE	VB20220718_Burns_Zebrafish_proteome_fxn20.47505.47505.3	2508.25	Pre-B-cell leukemia homeobox-interacting protein 1b	E7F6R0_SEnGTSTNGNnWTLLTPEVK
E7F8J2_AETAPAPAPAK	0.00032894	0.201665	48.7694	4.15892	-4.15892	1.3276e-05	0.98	7.55117	2.83056	-2.90324	3.28078	-2.17063	0.396204	-1.46974	-1.54865	2.15483	-1.29671	2.74326	E7F8J2	E7F8J2_AETAPAPAPAK	E7F8J2_AETAPAPAPAK_NotFound	E7F8J2		1	4	16.33	15.91	685.38	Acetyl	2	(M)	AETAPAPAPAK	(A)	10	2565.2	172.75	E7F8J2|E9QFU6	DANRE	DANRE	VB20220718_Burns_Zebrafish_proteome_fxn13.24908.24908.2	1369.76	Si:dkey-108k21.10	E7F8J2_AETAPAPAPAK
E7FAU1_AETAPAPAPVK	0.0022691	0.317138	36.8848	4.1792	-4.1792	0.00020489	0.9788	5.53479	2.17912	-1.92376	4.36127	-3.3234	0.726375	-0.709835	-0.189929	2.074	-2.71539	2.69293	E7FAU1	E7FAU1_AETAPAPAPVK	E7FAU1_AETAPAPAPVK_NotFound	E7FAU1		1	2	18.66	15.67	699.4	Acetyl	2	(M)	AETAPAPAPVK	(A)	11	2565.6	172.75	E7FAU1	DANRE	DANRE	VB20220718_Burns_Zebrafish_proteome_fxn14.28937.28937.2	1397.8	Si:dkey-108k21.14	E7FAU1_AETAPAPAPVK
E7FDZ1_AESSDSQnPFNCPICLHLLK	0.0489624	0.480225	17.9343	2.28902	-2.28902	0.0160906	0.6564	2.86073	4.47931	-0.258066	-0.0261938	-0.889101	1.16503	-1.10452	0.540567	0.366296	-1.61032	2.13924	E7FDZ1	E7FDZ1_AESSDSQnPFNCPICLHLLK	E7FDZ1_AESSDSQnPFNCPICLHLLK_NotFound	E7FDZ1		1	2	21.12	21.12	893.11	Acetyl	2	(M)	AESSDSQnPFNCPICLHLLK	(N)	1	3346.1	126.58	E7FDZ1	DANRE	DANRE	VB20220718_Burns_Zebrafish_proteome_fxn10.48732.48732.3	2676.31	FinTRIM family, member 80	E7FDZ1_AESSDSQnPFNCPICLHLLK
F1Q4W3_SDIGDWFK	0.0450054	0.0167142	18.4423	0.835719	-0.835719	0.0143144	0.3912	2.92044	0.415071	-0.111438	0.301229	-0.502802	0.57544	-0.456533	0.0730495	0.745224	-1.008	0.135905	F1Q4W3	F1Q4W3_SDIGDWFK	F1Q4W3_SDIGDWFK_NotFound	F1Q4W3		1	2	12.02	10.67	657.33	Acetyl	2	(M)	SDIGDWFK	(N)	4	5206.1	53.13	F1Q4W3	DANRE	DANRE	VB20220718_Burns_Zebrafish_proteome_fxn02.49411.49411.2	1313.67	Derlin	F1Q4W3_SDIGDWFK
F1Q6Z1_AAPEEQELSQAQTEK	0.00414361	-0.556072	33.0363	2.36604	-2.36604	0.00049701	0.6588	4.91966	-0.0115298	-2.28154	0.55007	-2.28714	0.212252	-2.50651	-1.34898	1.50308	-0.27129	0.880865	F1Q6Z1	F1Q6Z1_AAPEEQELSQAQTEK	F1Q6Z1_AAPEEQELSQAQTEK_NotFound	F1Q6Z1		1	2	14.31	15.45	1003	Acetyl	2	(M)	AAPEEQELSQAQTEK	(L)	1	1847.1	231.43	F1Q6Z1	DANRE	DANRE	VB20220718_Burns_Zebrafish_proteome_fxn09.31114.31114.2	2005	Fas-associated factor family member 2	F1Q6Z1_AAPEEQELSQAQTEK
F1QEJ5_GLHFGNLAK	1.3065e-05	-1.14178	67.7032	4.55585	-4.55585	1.697e-07	1.0612	11.8825	1.58534	-3.90032	1.63711	-3.94271	1.33483	-2.67145	-3.55508	0.927109	-3.02899	0.196307	F1QEJ5	F1QEJ5_GLHFGNLAK	F1QEJ5_GLHFGNLAK_NotFound	F1QEJ5		1	2	14.17	11.17	651.88	Acetyl	2	(M)	GLHFGNLAK	(V)	2	2967.1	147.35	F1QEJ5	DANRE	DANRE	VB20220718_Burns_Zebrafish_proteome_fxn10.36608.36608.2	1302.75	Complex III subunit 8	F1QEJ5_GLHFGNLAK
F1QF68_ATDVSSDGSENKR	0.00849474	0.580623	28.4434	2.38729	-2.38729	0.00143106	0.669	4.26001	1.31439	-2.12904	2.37709	-1.55746	1.93857	0.992591	-0.433427	1.94769	0.0622224	1.29361	F1QF68	F1QF68_ATDVSSDGSENKR	F1QF68_ATDVSSDGSENKR_NotFound	F1QF68		1	1	15.11	15.11	856.42	Acetyl	2	(M)	ATDVSSDGSENKR	(K)	3	2068.1	209.25	F1QF68	DANRE	DANRE	VB20220718_Burns_Zebrafish_proteome_fxn09.16967.16967.2	1711.84	Peptidylprolyl isomerase domain and WD repeat-containing 1	F1QF68_ATDVSSDGSENKR
F1QGW6_AGDESGTTLGQPHLYK	3.9073e-07	-1.13366	89.775	5.87914	-5.87914	1.0532e-09	1.3102	19.5171	1.21062	-4.21703	1.99728	-4.35966	1.74519	-4.22661	-3.41385	1.83653	-4.14899	2.23991	F1QGW6	F1QGW6_AGDESGTTLGQPHLYK	F1QGW6_AGDESGTTLGQPHLYK_NotFound	F1QGW6		1	4	22.21	24.02	1010.51	Acetyl	2	(M)	AGDESGTTLGQPHLYK	(Q)	1	1020.1	349.6	F1QGW6|E9QBU9	DANRE	DANRE	VB20220718_Burns_Zebrafish_proteome_fxn18.31461.31461.2	2020.03	Eukaryotic translation initiation factor 2 subunit 3	F1QGW6_AGDESGTTLGQPHLYK
F1QHK0_AEFEEVAQK	0.0355411	-0.217878	19.8321	0.997436	-0.997436	0.0103941	0.4082	3.10193	-0.0518839	-0.914961	0.942977	-1.25087	0.278286	-0.733398	-0.706146	0.204621	0.0224001	0.0302011	F1QHK0	F1QHK0_AEFEEVAQK	F1QHK0_AEFEEVAQK_NotFound	F1QHK0		1	1	11.43	13.63	698.87	Acetyl	2	(M)	AEFEEVAQK	(S)	1	1666.1	250.36	F1QHK0	DANRE	DANRE	VB20220718_Burns_Zebrafish_proteome_fxn11.37565.37565.2	1396.73	Phosphoacetylglucosamine mutase	F1QHK0_AEFEEVAQK
F1QM42_TNPYAHTVEPLDPQKPDHK	3.2023e-06	-0.447811	76.6597	4.67034	-4.67034	2.1579e-08	1.1008	14.5698	1.67181	-2.76248	2.06276	-2.6673	2.00932	-1.95278	-3.41872	1.56371	-3.11361	2.12918	F1QM42	F1QM42_TNPYAHTVEPLDPQKPDHK	F1QM42_TNPYAHTVEPLDPQKPDHK_NotFound	F1QM42		1	1	18.4	18.4	710.13	Acetyl	2	(M)	TNPYAHTVEPLDPQKPDHK	(F)	26	739.1	417.32	F1QM42	DANRE	DANRE	VB20220718_Burns_Zebrafish_proteome_fxn22.28666.28666.4	2837.51	Citrate hydro-lyase	F1QM42_TNPYAHTVEPLDPQKPDHK
F1QNI2_SIEAEALLQEAK	0.00485667	-0.0161741	32.2028	1.33639	-1.33639	0.00060217	0.485	4.79708	0.374717	-0.715547	0.726878	-0.45988	1.3537	-0.792306	-0.759715	0.527972	-0.694402	0.276843	F1QNI2	F1QNI2_SIEAEALLQEAK	F1QNI2_SIEAEALLQEAK_NotFound	F1QNI2		1	6	18.46	14.69	824.46	Acetyl	2	(M)	SIEAEALLQEAK	(E)	9	2345.1	188.19	Q568M3|E9QBM9|F1QNI2	DANRE	DANRE	VB20220718_Burns_Zebrafish_proteome_fxn15.49214.49214.2	1647.91	Cytokine receptor-like factor 3	F1QNI2_SIEAEALLQEAK
F1QPF7_SSEMQNDSSAGFLPIYK	0.0171733	-0.577645	24.0323	1.58102	-1.58102	0.00395156	0.522	3.65714	0.651431	-0.469211	0.183357	-1.53293	0.367904	-2.21787	-2.24993	0.0176833	-0.370845	-0.156039	F1QPF7	F1QPF7_SSEMQNDSSAGFLPIYK	F1QPF7_SSEMQNDSSAGFLPIYK_NotFound	F1QPF7		1	2	21.3	20.1	1110.54	Acetyl	2	(M)	SSEMQNDSSAGFLPIYK	(S)	27	586.2	463.51	F1QPF7	DANRE	DANRE	VB20220718_Burns_Zebrafish_proteome_fxn03.47303.47303.2	2220.08	Cystathionine gamma-lyase	F1QPF7_SSEMQNDSSAGFLPIYK
F1QTI1_ALRPDSDKEPR	0.00063211	0.840825	44.8713	6.31864	-6.31864	3.2574e-05	1.4184	6.88276	4.65802	-3.60706	3.90288	-2.67957	5.63176	1.02794	-3.84241	3.21078	-2.49138	2.59729	F1QTI1	F1QTI1_ALRPDSDKEPR	F1QTI1_ALRPDSDKEPR_NotFound	F1QTI1		1	2	11.28	7.86	543.97	Acetyl	2	(M)	ALRPDSDKEPR	(I)	3	1146.1	324.63	F1QTI1	DANRE	DANRE	VB20220718_Burns_Zebrafish_proteome_fxn13.19667.19667.3	1629.89	Chloride intracellular channel protein	F1QTI1_ALRPDSDKEPR
F1QTN8_AEASVDGAK	5.4708e-05	0.0382816	59.2823	6.44686	-6.44686	1.1797e-06	1.4124	9.79045	4.47355	-1.71849	2.86822	-4.59267	2.98568	-4.33265	-3.46255	3.71601	-1.81938	2.26508	F1QTN8	F1QTN8_AEASVDGAK	F1QTN8_AEASVDGAK_NotFound	F1QTN8		1	1	11.97	11.97	597.32	Acetyl	2	(M)	AEASVDGAK	(M)	1	513.1	494.28	F1QTN8	DANRE	DANRE	VB20220718_Burns_Zebrafish_proteome_fxn10.23455.23455.2	1193.63	Un-named hu7910	F1QTN8_AEASVDGAK
F1QUP1_ADNELFDDPEK	0.0153542	0.171251	24.8006	1.09567	-1.09567	0.00331089	0.4424	3.76039	0.570723	-0.211145	0.491134	-0.515066	1.48105	-0.468315	-0.496737	0.810905	-0.191645	0.241609	F1QUP1	F1QUP1_ADNELFDDPEK	F1QUP1_ADNELFDDPEK_NotFound	F1QUP1		1	1	14.61	14.61	819.89	Acetyl	2	(M)	ADNELFDDPEK	(L)	1	1839.1	232.63	F1QUP1	DANRE	DANRE	VB20220718_Burns_Zebrafish_proteome_fxn09.38428.38428.2	1638.78	Protein rapunzel	F1QUP1_ADNELFDDPEK
F1QWX4_STASGFGK	0.00567277	-1.05575	31.1229	3.91578	-3.91578	0.00077217	0.9468	4.66099	0.847437	-0.592379	1.91215	-3.17011	0.995228	-4.89816	-4.78231	-0.442082	-1.62525	1.19798	F1QWX4	F1QWX4_STASGFGK	F1QWX4_STASGFGK_NotFound	F1QWX4		1	1	9.66	11.03	550.8	Acetyl	2	(M)	STASGFGK	(A)	8	2995.1	145.43	F1QWX4	DANRE	DANRE	VB20220718_Burns_Zebrafish_proteome_fxn21.25639.25639.2	1100.59	Sepiapterin reductase	F1QWX4_STASGFGK
F1QXJ4_ATGADHGLK	0.0483969	-0.519861	18.0607	1.00064	-1.00064	0.0156289	0.414	2.8707	0.334363	-1.04986	-0.288132	-1.09145	-0.254703	-1.31658	-0.321418	-0.664386	-1.3216	0.775161	F1QXJ4	F1QXJ4_ATGADHGLK	F1QXJ4_ATGADHGLK_NotFound	F1QXJ4		1	2	15.36	14.93	608.33	Acetyl	2	(M)	ATGADHGLK	(K)	4	385.1	566.88	F1QXJ4	DANRE	DANRE	VB20220718_Burns_Zebrafish_proteome_fxn15.20143.20143.2	1215.67	Syntaxin-binding protein 3	F1QXJ4_ATGADHGLK
F1QXQ9_ASLTLNTVK	5.3527e-06	-1.95814	72.9674	13.9917	-13.9917	5.0497e-08	2.7724	13.5821	5.71299	-8.07043	6.40439	-12.2696	3.95261	-8.22054	-9.25781	2.76617	-6.95149	6.35229	F1QXQ9	F1QXQ9_ASLTLNTVK	F1QXQ9_ASLTLNTVK_NotFound	F1QXQ9		1	2	15.92	9.49	646.89	Acetyl	2	(M)	ASLTLNTVK	(Q)	2	2906.2	151.08	F1QXQ9	DANRE	DANRE	VB20220718_Burns_Zebrafish_proteome_fxn03.38591.38591.2	1292.77	Acyl-CoA thioesterase 13	F1QXQ9_ASLTLNTVK
F1QZL6_GLNNDPNFIKLEQWYK	0.00572713	-0.0695828	30.8716	2.08605	-2.08605	0.00081816	0.6332	4.60408	0.668726	-0.463346	1.10014	-0.668359	1.93857	-0.656818	-1.85059	1.2252	-1.92392	-0.0654357	F1QZL6	F1QZL6_GLNNDPNFIKLEQWYK	F1QZL6_GLNNDPNFIKLEQWYK_NotFound	F1QZL6		1	1	15.62	15.62	877.14	Acetyl	2	(M)	GLNNDPNFIKLEQWYK	(S)	18	248.1	687.48	F1QZL6	DANRE	DANRE	VB20220718_Burns_Zebrafish_proteome_fxn13.50358.50358.3	2629.43	Glucose-6-phosphate isomerase	F1QZL6_GLNNDPNFIKLEQWYK
F1R1R7_ADQVAPENPTPAAAPTVRPK	0.00194561	0.213275	37.6844	2.51315	-2.51315	0.00017044	0.6968	5.62998	0.662961	-0.815254	2.44912	-1.01174	0.551856	-0.550785	-0.949644	2.23062	-1.88907	1.45469	F1R1R7	F1R1R7_ADQVAPENPTPAAAPTVRPK	F1R1R7_ADQVAPENPTPAAAPTVRPK_NotFound	F1R1R7		1	4	26.39	21.31	1188.64	Acetyl	2	(M)	ADQVAPENPTPAAAPTVRPK	(Q)	3	415.1	550.2	F1R1R7	DANRE	DANRE	VB20220718_Burns_Zebrafish_proteome_fxn15.29550.29550.2	2376.28	Coagulation factor XIII, A1 polypeptide b	F1R1R7_ADQVAPENPTPAAAPTVRPK
F1R319_AAAADTAKPK	0.00551367	0.582204	31.3774	10.5659	-10.5659	0.00072822	2.1824	4.69813	9.51205	-4.89152	8.0677	-6.52417	8.87686	1.22233	-9.11658	3.38761	-4.19379	-0.518452	F1R319	F1R319_AAAADTAKPK	F1R319_AAAADTAKPK_NotFound	F1R319		1	2	20.5	18.15	797.48	Acetyl	2	(M)	AAAADTAKPK	(T)	2	669.1	436.08	F1R319	DANRE	DANRE	VB20220718_Burns_Zebrafish_proteome_fxn01.22519.22519.2	1593.95	Solute carrier family 25 member 11	F1R319_AAAADTAKPK
F1R540_SEKPEADSEGSWYGEDFEK	0.00714883	-0.05293	29.5171	2.61981	-2.61981	0.00111761	0.7024	4.41094	2.09842	-1.24341	1.59127	-1.6617	1.00466	-2.38281	-1.77267	2.00832	0.246401	-0.417782	F1R540	F1R540_SEKPEADSEGSWYGEDFEK	F1R540_SEKPEADSEGSWYGEDFEK_NotFound	F1R540		1	6	22.35	21.78	947.45	Acetyl	2	(M)	SEKPEADSEGSWYGEDFEK	(I)	9	1567.1	262.13	A0A2R8QJ38|Q4G5W6	DANRE	DANRE	VB20220718_Burns_Zebrafish_proteome_fxn14.38173.38173.3	2840.34	Reticulon	F1R540_SEKPEADSEGSWYGEDFEK
F1RA22_ADADSWDADSFEPEEPIKK	0.00572713	0.34965	30.9938	2.6481	-2.6481	0.00079547	0.7198	4.62165	2.60572	-2.45163	2.23302	-0.453748	2.02819	0.326937	-1.29054	1.09889	-1.00303	0.402681	F1RA22	F1RA22_ADADSWDADSFEPEEPIKK	F1RA22_ADADSWDADSFEPEEPIKK_NotFound	F1RA22		1	3	18.37	18.37	934.13	Acetyl	2	(M)	ADADSWDADSFEPEEPIKK	(A)	4	1577.1	261.15	Q7SXU0|F1RA22|F8W3K1	DANRE	DANRE	VB20220718_Burns_Zebrafish_proteome_fxn15.41691.41691.3	2800.38	Eukaryotic translation initiation factor 3 subunit J	F1RA22_ADADSWDADSFEPEEPIKK
F1RCA1_SSSPLSK	0.0128772	-0.172822	25.9449	1.71103	-1.71103	0.00254397	0.55	3.91544	1.0838	-1.26687	0.0916784	-1.31832	1.382	-1.26946	-0.886334	-0.593653	-0.400712	1.44965	F1RCA1	F1RCA1_SSSPLSK	F1RCA1_SSSPLSK_NotFound	F1RCA1		1	3	7.33	7.72	526.3	Acetyl	2	(M)	SSSPLSK	(K)	88	74.1	1151.63	F1RCA1|E9QEY2|E9QFW7	DANRE	DANRE	VB20220718_Burns_Zebrafish_proteome_fxn20.25635.25635.2	1051.6	Ubiquitin-like modifier-activating enzyme 1	F1RCA1_SSSPLSK
F6NZP4_SHVDSETTNDSQK	0.00044103	1.5722	47.2079	10.0164	-10.0164	1.902e-05	2.0524	7.31316	7.48858	-0.398829	7.45869	-4.14505	4.9384	-8.52097	-0.628226	5.98958	-3.48694	7.02678	F6NZP4	F6NZP4_SHVDSETTNDSQK	F6NZP4_SHVDSETTNDSQK_NotFound	F6NZP4		1	5	23.88	23.88	897.43	Acetyl	2	(M)	SHVDSETTNDSQK	(I)	64	50.1	1359.86	F6NZP4	DANRE	DANRE	VB20220718_Burns_Zebrafish_proteome_fxn09.15214.15214.2	1793.85	Extended synaptotagmin-like protein 1b	F6NZP4_SHVDSETTNDSQK
Q1LUV5_ATQYSDLEK	0.0483969	0.267122	18.0862	1.19677	-1.19677	0.0155374	0.48445	2.92953	NaN	0.299122	1.2835	-0.662227	1.35841	0.385844	-0.219149	0.361244	-1.12747	0.724826	Q1LUV5	Q1LUV5_ATQYSDLEK	Q1LUV5_ATQYSDLEK_NotFound	Q1LUV5		1	1	12.2	12.6	700.86	Acetyl	2	(M)	ATQYSDLEK	(A)	2	3946.1	98.12	Q1LUV5	DANRE	DANRE	VB20220718_Burns_Zebrafish_proteome_fxn12.30985.30985.2	1400.72	S100 calcium-binding protein V2	Q1LUV5_ATQYSDLEK
Q1LY23_SVSVEK	0.00849474	-0.0249409	28.4651	1.52478	-1.52478	0.00142394	0.5062	4.26303	0.201771	-1.53667	1.38827	-0.938155	0.650907	-0.857104	-0.452907	1.12415	-0.151823	0.322145	Q1LY23	Q1LY23_SVSVEK	Q1LY23_SVSVEK_NotFound	Q1LY23		1	2	9.13	4.42	497.79	Acetyl	2	(M)	SVSVEK	(R)	11	2411.1	183.14	Q6PBQ2|Q1LY23	DANRE	DANRE	VB20220718_Burns_Zebrafish_proteome_fxn14.26073.26073.2	994.57	Charged multivesicular body protein 7	Q1LY23_SVSVEK
Q3ZB93_ASEQEISNAPMK	0.00112267	-0.485505	40.9785	1.80664	-1.80664	7.9827e-05	0.5706	6.16443	0.190241	-1.35485	0.399456	-1.07919	0.683924	-1.31069	-1.07139	0.679543	-2.12801	0.135905	Q3ZB93	Q3ZB93_ASEQEISNAPMK	Q3ZB93_ASEQEISNAPMK_NotFound	Q3ZB93		1	3	16.17	11.43	825.92	Acetyl	2	(M)	ASEQEISNAPMK	(K)	3	1743.1	242.52	Q3ZB93	DANRE	DANRE	VB20220718_Burns_Zebrafish_proteome_fxn13.30438.30438.2	1650.83	Beta-sarcoglycan	Q3ZB93_ASEQEISNAPMK
Q567V5_SLLNKPK	0.00121563	1.30088	40.4524	5.20854	-5.20854	9.0107e-05	1.1966	6.11504	4.49084	-3.29034	4.56427	-1.61878	4.55635	1.02794	-2.92198	3.35224	0.286223	2.56206	Q567V5	Q567V5_SLLNKPK	Q567V5_SLLNKPK_NotFound	Q567V5		1	2	9.71	4.84	725.47	Acetyl	2	(M)	SLLNKPK	(S)	9	3231.1	133.28	Q567V5	DANRE	DANRE	VB20220718_Burns_Zebrafish_proteome_fxn18.32009.32009.2	1449.93	Small nuclear ribonucleoprotein Sm D2	Q567V5_SLLNKPK
Q567W6_AASSSELEVITAK	8.4158e-05	0.0169338	57.1486	3.66648	-3.66648	1.9282e-06	0.903	9.27579	1.99465	-1.34898	2.18718	-1.56359	1.5801	-3.12504	-1.34898	2.21546	-1.69494	1.27348	Q567W6	Q567W6_AASSSELEVITAK	Q567W6_AASSSELEVITAK_NotFound	Q567W6		1	1	16.79	17.04	826.46	Acetyl	2	(M)	AASSSELEVITAK	(K)	1	4354.1	81.96	Q567W6	DANRE	DANRE	VB20220718_Burns_Zebrafish_proteome_fxn16.41618.41618.2	1651.91	2-(3-amino-3-carboxypropyl)histidine synthase subunit 1	Q567W6_AASSSELEVITAK
Q567Y4_ASAYLTHSQK	0.00335727	-1.35641	34.5793	4.06263	-4.06263	0.0003484	0.9638	5.1765	0.703315	-0.692086	1.17872	-5.07708	0.528272	-5.22804	-2.45446	0.0884164	-3.48694	0.875831	Q567Y4	Q567Y4_ASAYLTHSQK	Q567Y4_ASAYLTHSQK_NotFound	Q567Y4		1	3	20.17	18.37	726.39	Acetyl	2	(M)	ASAYLTHSQK	(V)	3	1717.1	245.04	Q567Y4	DANRE	DANRE	VB20220718_Burns_Zebrafish_proteome_fxn23.25240.25240.2	1451.78	Complex I-B22 (Ndufb9)	Q567Y4_ASAYLTHSQK
Q58EB0_AFQIPGLSALNKPGLIPGFK	0.0166822	-0.174534	24.2754	4.29059	-4.29059	0.00373643	1.0262	3.70186	2.22524	-6.04109	2.9599	-1.39804	3.33	1.23411	-3.11678	0.603758	-2.27734	0.734893	Q58EB0	Q58EB0_AFQIPGLSALNKPGLIPGFK	Q58EB0_AFQIPGLSALNKPGLIPGFK_NotFound	Q58EB0		1	2	19.85	18.24	906.88	Acetyl	2	(M)	AFQIPGLSALNKPGLIPGFK	(V)	1	2547.1	173.76	Q58EB0	DANRE	DANRE	VB20220718_Burns_Zebrafish_proteome_fxn09.54622.54622.3	2718.62	Zgc:110843	Q58EB0_AFQIPGLSALNKPGLIPGFK
Q5CZQ1_ADREHLVYQAK	0.0138229	0.286426	25.4511	1.59264	-1.59264	0.00285028	0.5196	3.84835	1.15298	-1.20235	2.09551	-0.208479	0.481105	-0.144323	-0.618486	0.113678	-0.375823	1.57046	Q5CZQ1	Q5CZQ1_ADREHLVYQAK	Q5CZQ1_ADREHLVYQAK_NotFound	Q5CZQ1		1	2	15.3	15.33	559.31	Acetyl	2	(M)	ADREHLVYQAK	(L)	7	782.1	403.45	Q5CZQ1	DANRE	DANRE	VB20220718_Burns_Zebrafish_proteome_fxn16.23051.23051.3	1675.91	Tyrosine 3-monooxygenase/tryptophan 5-monooxygenase activation protein, epsilon polypeptide 2	Q5CZQ1_ADREHLVYQAK
Q5PR98_TTEMQEIAITEEK	0.0246115	-0.385709	22.028	1.55354	-1.55354	0.00626897	0.5098	3.39052	0.657196	-2.45749	0.97572	-0.668359	0.193385	-0.774633	-0.0925294	0.174307	-1.81938	-0.0453016	Q5PR98	Q5PR98_TTEMQEIAITEEK	Q5PR98_TTEMQEIAITEEK_NotFound	Q5PR98		1	3	20.27	20.27	934.97	Acetyl	2	(M)	TTEMQEIAITEEK	(P)	16	1168.1	320.18	Q5PR98	DANRE	DANRE	VB20220718_Burns_Zebrafish_proteome_fxn10.42170.42170.2	1868.95	Protein NDRG2	Q5PR98_TTEMQEIAITEEK
Q5SQE1_TEPELLTEVPASLK	0.0372133	0.198558	19.5335	0.97386	-0.97386	0.0111339	0.423	3.06288	0.432366	0.363638	0.667942	-0.607042	0.806559	0.303374	-0.628226	0.795748	-0.873602	0.724826	Q5SQE1	Q5SQE1_TEPELLTEVPASLK	Q5SQE1_TEPELLTEVPASLK_NotFound	Q5SQE1		1	2	14.11	14.11	937.03	Acetyl	2	(M)	TEPELLTEVPASLK	(R)	3	5749.1	40.08	B0UYP3|Q5SQE1	DANRE	DANRE	VB20220718_Burns_Zebrafish_proteome_fxn18.51491.51491.2	1873.05	Transcription initiation factor IIE subunit alpha	Q5SQE1_TEPELLTEVPASLK
Q5TYP3_ADALSK	0.00395698	-1.59225	33.3352	5.67589	-5.67589	0.00046396	1.2462	4.98811	1.21062	-5.84754	2.29196	-3.32953	0.693358	-7.26035	-5.55177	0.401663	-0.161778	1.63086	Q5TYP3	Q5TYP3_ADALSK	Q5TYP3_ADALSK_NotFound	Q5TYP3		1	2	9.09	4.31	475.78	Acetyl	2	(M)	ADALSK	(V)	1	3107.1	139.69	Q5TYP3	DANRE	DANRE	VB20220718_Burns_Zebrafish_proteome_fxn16.27563.27719.2	950.55	Si:dkey-51e6.1	Q5TYP3_ADALSK
Q66I53_SSLSAASVEASPAAIEGAEQK	0.00156207	0.195525	38.8431	2.89673	-2.89673	0.00013052	0.7592	5.81483	2.43278	-2.72142	1.79428	-1.68623	1.71217	-0.215012	-0.837635	0.689648	-0.803913	1.59059	Q66I53	Q66I53_SSLSAASVEASPAAIEGAEQK	Q66I53_SSLSAASVEASPAAIEGAEQK_NotFound	Q66I53		1	2	19.89	19.89	1175.11	Acetyl	2	(M)	SSLSAASVEASPAAIEGAEQK	(K)	4	4917.1	61.44	Q66I53	DANRE	DANRE	VB20220718_Burns_Zebrafish_proteome_fxn12.40466.40466.2	2349.21	COX17 cytochrome c oxidase assembly homolog (S. cerevisiae)	Q66I53_SSLSAASVEASPAAIEGAEQK
Q66I80_VDKFVGTWK	0.0222175	0.149143	22.5654	2.40854	-2.40854	0.00553939	0.7002	3.47205	1.11839	0.334313	1.30314	-0.987209	3.24982	-0.503659	-2.24993	1.59907	-1.86916	-0.503351	Q66I80	Q66I80_VDKFVGTWK	Q66I80_VDKFVGTWK_NotFound	Q66I80		1	4	15.27	14.39	577.34	Acetyl	2	(M)	VDKFVGTWK	(M)	17	1509.1	269.37	Q66I80	DANRE	DANRE	VB20220718_Burns_Zebrafish_proteome_fxn20.44303.44303.3	1730.01	Fatty acid binding protein 11a	Q66I80_VDKFVGTWK
Q6DHL4_ADEKPK	0.0490779	0.422623	17.9035	4.49702	-4.49702	0.016205	1.0606	2.8567	5.29792	-6.85635	1.68295	-1.78433	2.06592	2.74803	-3.20444	0.725014	-0.0323556	3.58386	Q6DHL4	Q6DHL4_ADEKPK	Q6DHL4_ADEKPK_NotFound	Q6DHL4		1	1	9.28	1.6	669.4	Acetyl	2	(M)	ADEKPK	(E)	1	5000.1	58.85	Q6DHL4	DANRE	DANRE	VB20220718_Burns_Zebrafish_proteome_fxn20.19989.19989.2	1337.79	Small ubiquitin-related modifier 2	Q6DHL4_ADEKPK
Q6IQL3_AVTLHTDLGDMK	0.007577	-0.0636444	29.1902	1.23751	-1.23751	0.00120497	0.459	4.3648	0.928145	-0.768333	0.785814	-0.723545	0.363187	-0.415298	-0.267848	0.341035	-1.23698	0.357379	Q6IQL3	Q6IQL3_AVTLHTDLGDMK	Q6IQL3_AVTLHTDLGDMK_NotFound	Q6IQL3		1	1	21.45	21.43	823.94	Acetyl	2	(M)	AVTLHTDLGDMK	(I)	1	3963.1	97.46	Q6IQL3	DANRE	DANRE	VB20220718_Burns_Zebrafish_proteome_fxn20.37084.37084.2	1646.87	Peptidyl-prolyl cis-trans isomerase	Q6IQL3_AVTLHTDLGDMK
Q6NWK4_ALSDADVQK	1.72e-06	1.87816	81.5774	5.50385	-5.50385	6.9543e-09	1.2652	16.2689	4.00083	0	4.74763	-0.77873	4.92425	-1.46385	-1.20288	4.61028	-0.92338	4.86741	Q6NWK4	Q6NWK4_ALSDADVQK	Q6NWK4_ALSDADVQK_NotFound	Q6NWK4		1	1	15.58	16.42	646.85	Acetyl	2	(M)	ALSDADVQK	(Q)	4	1827.2	234.12	Q6NWK4	DANRE	DANRE	VB20220718_Burns_Zebrafish_proteome_fxn12.30528.30528.2	1292.7	ATPase H+-transporting V1 subunit E1b	Q6NWK4_ALSDADVQK
Q6NYQ4_AGGSVSECK	0.00104397	0.103304	41.5275	2.0024	-2.0024	7.0348e-05	0.6142	6.25627	0.420836	-0.84458	0.674491	-0.680623	1.86782	-1.23411	-0.881464	1.30604	-0.848714	1.25334	Q6NYQ4	Q6NYQ4_AGGSVSECK	Q6NYQ4_AGGSVSECK_NotFound	Q6NYQ4		1	2	9.01	9.95	620.81	Acetyl	2	(M)	AGGSVSECK	(E)	1	3819.1	103.94	Q6NYQ4	DANRE	DANRE	VB20220718_Burns_Zebrafish_proteome_fxn11.20621.20621.2	1240.62	RAB32a, member RAS oncogene family	Q6NYQ4_AGGSVSECK
Q6NYV3_AETAATPSSK	0.00535882	-0.0934094	31.5459	3.90242	-3.90242	0.00070051	0.9362	4.72279	3.1188	-4.75663	1.53889	-2.21969	0	-0.568457	-0.774325	2.15483	-1.90401	2.47649	Q6NYV3	Q6NYV3_AETAATPSSK	Q6NYV3_AETAATPSSK_NotFound	Q6NYV3		1	2	17.44	5.86	654.85	Acetyl	2	(M)	AETAATPSSK	(P)	3	2565.9	172.75	Q6NYV3	DANRE	DANRE	VB20220718_Burns_Zebrafish_proteome_fxn11.20875.20875.2	1308.7	H1.0 linker histone	Q6NYV3_AETAATPSSK
Q6NYV3_AETAATPSSKPK	0.00052287	1.65178	46.2053	11.9607	-11.9607	2.3959e-05	2.4528	7.1263	11.1781	-7.17893	8.17902	-3.65451	8.39576	1.02794	-7.52897	5.64602	-4.30828	4.7617	Q6NYV3	Q6NYV3_AETAATPSSKPK	Q6NYV3_AETAATPSSKPK_NotFound	Q6NYV3		1	3	21.17	21.76	919.53	Acetyl	2	(M)	AETAATPSSKPK	(R)	4	2565.9	172.75	Q6NYV3	DANRE	DANRE	VB20220718_Burns_Zebrafish_proteome_fxn01.22234.22234.2	1838.05	H1.0 linker histone	Q6NYV3_AETAATPSSKPK
Q6P2A9_ADYSNVAPPSSNAGGGMNDAFK	0.0343825	-0.446888	20.1335	0.929587	-0.929588	0.00969726	0.4034	3.14137	-0.178711	-0.492671	0.130969	-1.6617	0.30187	-0.650928	-0.745105	-0.270301	-1.008	0.105704	Q6P2A9	Q6P2A9_ADYSNVAPPSSNAGGGMNDAFK	Q6P2A9_ADYSNVAPPSSNAGGGMNDAFK_NotFound	Q6P2A9		1	6	25.93	25.48	1258.59	Acetyl	2	(M)	ADYSNVAPPSSNAGGGMNDAFK	(D)	2	464.1	521.46	A0A2R8RQC2|Q6P2A9	DANRE	DANRE	VB20220718_Burns_Zebrafish_proteome_fxn17.38191.38191.2	2516.17	Far upstream element (FUSE)-binding protein 1	Q6P2A9_ADYSNVAPPSSNAGGGMNDAFK
Q6P5M2_STQYSILFK	0.0203118	-0.152605	23.0258	1.1909	-1.1909	0.00498214	0.4524	3.5228	0.22483	0.140763	0.399456	-1.23861	0.0849009	-1.34015	-0.647706	0.679543	-0.65458	0.825496	Q6P5M2	Q6P5M2_STQYSILFK	Q6P5M2_STQYSILFK_NotFound	Q6P5M2		1	4	11.33	11.35	716.9	Acetyl	2	(M)	STQYSILFK	(Q)	12	1544.1	265.59	Q6P5M2|E7F786	DANRE	DANRE	VB20220718_Burns_Zebrafish_proteome_fxn11.47434.47434.2	1432.8	WD repeat-containing protein 61	Q6P5M2_STQYSILFK
Q6P943_TQWLELQQLDPK	0.00048792	1.05884	46.6354	3.59994	-3.59994	2.17e-05	0.886	7.15254	3.49352	-0.516132	3.34626	-2.45883	2.43854	-0.415298	-0.706146	2.65502	0.390757	2.36072	Q6P943	Q6P943_TQWLELQQLDPK	Q6P943_TQWLELQQLDPK_NotFound	Q6P943		1	1	18.74	13.84	923.01	Acetyl	2	(M)	TQWLELQQLDPK	(F)	23	682.1	431.92	Q6P943	DANRE	DANRE	VB20220718_Burns_Zebrafish_proteome_fxn03.52828.52828.2	1845.01	Signal transducer and activator of transcription	Q6P943_TQWLELQQLDPK
Q6PBJ6_SGYTPDQK	0.00592685	-0.801082	30.6415	2.16331	-2.16331	0.00086269	0.6234	4.57104	0.518839	-0.328448	0.6352	-2.56306	0.226402	-2.95421	-2.18662	-0.0631546	-1.38134	0.0855697	Q6PBJ6	Q6PBJ6_SGYTPDQK	Q6PBJ6_SGYTPDQK_NotFound	Q6PBJ6		1	2	13.76	12.35	621.32	Acetyl	2	(M)	SGYTPDQK	(L)	6	3355.1	126.33	Q6PBJ6	DANRE	DANRE	VB20220718_Burns_Zebrafish_proteome_fxn13.23009.23164.2	1241.63	Complex I-B17 (Ndufb6)	Q6PBJ6_SGYTPDQK
Q6PBR5_ASQSQGIQQLLQAEK	0.00460367	0.209442	32.4826	1.49992	-1.49992	0.0005646	0.5168	4.83808	1.17027	-0.809389	0.373262	-0.797125	1.25465	-0.0795251	-0.0633096	0.815957	-0.953247	1.18288	Q6PBR5	Q6PBR5_ASQSQGIQQLLQAEK	Q6PBR5_ASQSQGIQQLLQAEK_NotFound	Q6PBR5		1	3	20.82	19.39	988.04	Acetyl	2	(M)	ASQSQGIQQLLQAEK	(R)	1	3575.1	115.29	Q6PBR5	DANRE	DANRE	VB20220718_Burns_Zebrafish_proteome_fxn02.44469.44469.2	1975.08	V-type proton ATPase subunit G	Q6PBR5_ASQSQGIQQLLQAEK
Q6U1J7_VDAFCGTWK	0.0279602	1.45743	21.3161	3.44827	-3.44827	0.00738571	0.9072	3.38602	2.71526	-0.721412	1.08704	0.392431	6.66001	-0.0382899	-1.46586	2.77122	NaN	1.71643	Q6U1J7	Q6U1J7_VDAFCGTWK	Q6U1J7_VDAFCGTWK_NotFound	Q6U1J7		1	1	10.19	10.19	715.36	Acetyl	2	(M)	VDAFCGTWK	(L)	3	6672.1	25.5	Q6U1J7	DANRE	DANRE	VB20220718_Burns_Zebrafish_proteome_fxn06.45910.45910.2	1429.71	Brain-type fatty acid-binding protein b	Q6U1J7_VDAFCGTWK
Q7SX91_ASCSIEDVLAK	0.0348049	-0.0919811	20.0243	1.27072	-1.27072	0.00994425	0.4532	3.12707	0.438131	-0.328448	1.07395	-1.88857	-0.0283003	-1.20466	-0.0681796	0.649229	-0.146845	0.583888	Q7SX91	Q7SX91_ASCSIEDVLAK	Q7SX91_ASCSIEDVLAK_NotFound	Q7SX91		1	1	14.25	15.4	769.91	Acetyl	2	(M)	ASCSIEDVLAK	(A)	1	4263.1	85	Q7SX91	DANRE	DANRE	VB20220718_Burns_Zebrafish_proteome_fxn21.43674.43674.2	1538.81	Ribosome biogenesis regulatory protein	Q7SX91_ASCSIEDVLAK
Q7SX94_AEAIQK	0.00561865	-0.195276	31.2145	1.31744	-1.31744	0.00075605	0.469	4.65348	0.386247	-1.29033	0.812008	-0.950419	0.193385	-1.03383	-0.793805	0.517867	-0.201601	0.407715	Q7SX94	Q7SX94_AEAIQK	Q7SX94_AEAIQK_NotFound	Q7SX94		1	2	7.77	4.09	503.3	Acetyl	2	(M)	AEAIQK	(K)	1	2745.1	161.05	A0A2R8QTG0|Q7SX94	DANRE	DANRE	VB20220718_Burns_Zebrafish_proteome_fxn14.26544.26544.2	1005.59	Prefoldin subunit 6	Q7SX94_AEAIQK
Q7SXE9_GYWDLEEGK	0.00016318	-1.47501	53.3553	2.80699	-2.80699	4.6182e-06	0.7476	8.46165	-0.109533	-2.76834	0.111324	-3.32953	0.221686	-2.03525	-3.37976	0.0783117	-2.87965	-0.65939	Q7SXE9	Q7SXE9_GYWDLEEGK	Q7SXE9_GYWDLEEGK_NotFound	Q7SXE9		1	2	12.75	12.75	721.86	Acetyl	2	(M)	GYWDLEEGK	(D)	2	3495.1	118.95	A0A2R8Q522|Q7SXE9	DANRE	DANRE	VB20220718_Burns_Zebrafish_proteome_fxn16.42574.42574.2	1442.71	Complex I-B14.7 (Ndufa11)	Q7SXE9_GYWDLEEGK
Q7ZUX8_AEVEETIKR	0.0122308	0.908109	26.2459	2.43207	-2.43207	0.00237362	0.6806	4.07717	3.00927	-0.674491	2.25922	0.576383	2.66966	NaN	-1.39281	1.65465	-0.281245	0.352346	Q7ZUX8	Q7ZUX8_AEVEETIKR	Q7ZUX8_AEVEETIKR_NotFound	Q7ZUX8		1	1	10.3	10.3	710.9	Acetyl	2	(M)	AEVEETIKR	(I)	2	3692.1	109.28	Q7ZUX8	DANRE	DANRE	VB20220718_Burns_Zebrafish_proteome_fxn11.28715.28715.2	1420.8	Dynein light chain roadblock	Q7ZUX8_AEVEETIKR
Q7ZW93_SNIQNLQSFDPFADATK	0.024429	-0.196523	22.0908	1.25593	-1.25593	0.00617902	0.4588	3.39882	0.213301	-0.709682	0.399456	-2.00508	0.820709	-0.945465	-0.370118	0.381454	-0.0920891	0.342279	Q7ZW93	Q7ZW93_SNIQNLQSFDPFADATK	Q7ZW93_SNIQNLQSFDPFADATK_NotFound	Q7ZW93		1	2	21.14	21.14	1121.57	Acetyl	2	(M)	SNIQNLQSFDPFADATK	(G)	7	3084.2	140.91	Q7ZW93	DANRE	DANRE	VB20220718_Burns_Zebrafish_proteome_fxn01.52769.52769.2	2242.13	Eukaryotic translation initiation factor 1B	Q7ZW93_SNIQNLQSFDPFADATK
Q803J3_AYAYLFK	0.00089371	-0.730783	42.4711	2.27916	-2.27916	5.661e-05	0.6508	6.41607	1.17604	-1.43109	-0.34052	-2.63665	0.499972	-1.99991	-1.51456	0.346087	-1.7696	0.362413	Q803J3	Q803J3_AYAYLFK	Q803J3_AYAYLFK_NotFound	Q803J3		1	2	10.35	8.04	611.34	Acetyl	2	(M)	AYAYLFK	(Y)	1	1600.1	259	Q803J3	DANRE	DANRE	VB20220718_Burns_Zebrafish_proteome_fxn15.51303.51456.2	1221.68	RAB2A, member RAS oncogene family	Q803J3_AYAYLFK
Q803P1_ADSDEWDADNFEPNEPIK	0.0130515	0.37055	25.8446	1.97528	-1.97528	0.00260341	0.61115	4.01851	1.99465	NaN	1.2835	-0.220742	1.09428	-1.80551	-1.23697	1.32119	0.355912	0.548653	Q803P1	Q803P1_ADSDEWDADNFEPNEPIK	Q803P1_ADSDEWDADNFEPNEPIK_NotFound	Q803P1		1	1	23.2	23.2	1219.55	Acetyl	2	(M)	ADSDEWDADNFEPNEPIK	(I)	1	1635.1	255.08	Q803P1	DANRE	DANRE	VB20220718_Burns_Zebrafish_proteome_fxn09.43383.43383.2	2438.1	Eukaryotic translation initiation factor 3 subunit J-B	Q803P1_ADSDEWDADNFEPNEPIK
Q8JFV8_SGEDAPAQQQNAEEQK	3.2023e-06	-2.06021	77.3175	6.39135	-6.39135	1.8546e-08	1.4036	14.7872	1.937	-4.90325	0.46494	-6.46285	1.28766	-4.52115	-5.12321	0.533025	-5.26899	1.45469	Q8JFV8	Q8JFV8_SGEDAPAQQQNAEEQK	Q8JFV8_SGEDAPAQQQNAEEQK_NotFound	Q8JFV8		1	4	20.53	20.53	1038.49	Acetyl	2	(M)	SGEDAPAQQQNAEEQK	(Q)	17	686.1	431.18	Q8JFV8	DANRE	DANRE	VB20220718_Burns_Zebrafish_proteome_fxn07.19744.19744.2	2075.98	Synaptic vesicle membrane protein VAT-1 homolog	Q8JFV8_SGEDAPAQQQNAEEQK
Q90Y03_TSSEVELPGEVK	0.00069434	0.493533	43.7562	2.44606	-2.44606	4.2109e-05	0.6926	6.6378	1.78711	-0.152494	1.25075	-1.0056	2.00932	-1.00437	-0.0389598	1.2353	-1.44605	2.30032	Q90Y03	Q90Y03_TSSEVELPGEVK	Q90Y03_TSSEVELPGEVK_NotFound	Q90Y03		1	2	18.67	16.76	810.93	Acetyl	2	(M)	TSSEVELPGEVK	(N)	25	375.1	575.8	Q90Y03	DANRE	DANRE	VB20220718_Burns_Zebrafish_proteome_fxn12.37361.37361.2	1620.87	Aldehyde dehydrogenase 1 family, member A2	Q90Y03_TSSEVELPGEVK
Q9I8V0_AFAGILKDEDVAAALK	0.0357019	0.897718	19.7727	4.29389	-4.29389	0.0105373	1.0656	3.10208	3.26292	-2.58653	3.47723	-0.0061317	4.34881	3.65521	-5.22548	1.16457	-2.08321	2.96977	Q9I8V0	Q9I8V0_AFAGILKDEDVAAALK	Q9I8V0_AFAGILKDEDVAAALK_NotFound	Q9I8V0		1	1	18.53	17.01	761.44	Acetyl	2	(M)	AFAGILKDEDVAAALK	(D)	2	2280.1	192.22	Q9I8V0	DANRE	DANRE	VB20220718_Burns_Zebrafish_proteome_fxn11.53718.53718.3	2282.33	Parvalbumin-2	Q9I8V0_AFAGILKDEDVAAALK
Q9PTH5_TSLDMSPASK	3.6406e-06	1.12017	75.3108	4.30775	-4.30775	2.9439e-08	1.0286	14.1331	3.63764	-1.62464	3.47068	-1.36738	3.26869	-0.491878	-0.691536	2.92279	-0.993069	3.07044	Q9PTH5	Q9PTH5_TSLDMSPASK	Q9PTH5_TSLDMSPASK_NotFound	Q9PTH5		1	10	16.2	16.98	691.86	Acetyl	2	(M)	TSLDMSPASK	(K)	22	831.1	388.33	A0A2R8QIT4|Q9PTH5	DANRE	DANRE	VB20220718_Burns_Zebrafish_proteome_fxn19.32904.32904.2	1382.72	Proteasome activator subunit 1	Q9PTH5_TSLDMSPASK

### Sheet: NatA up (padj<0.05)
id	adj.P.Val.WT.over.naa15RD and naa15RD.over.WT	AveExpr.WT.over.naa15RD	Log.P.Value.WT.over.naa15RD	logFC.WT.over.naa15RD	logFC.naa15RD.over.WT	P.Value.WT.over.naa15RD	RawlogFC.WT.over.naa15RD	t.WT.over.naa15RD	WT_03	naa15RD_01	WT_05	naa15RD_05	WT_01	naa15RD_02	naa15RD_04	WT_02	naa15RD_03	WT_04	id.query	id.mapped	id.concat	id.description	geneSymbol	numColumnsSequenceObserved	numSpectraSequenceObserved	bestScore	bestDeltaForwardReverseScore	best_parent_m_over_z	nterm	StartAA	previous_aa	sequence	next_aa	peptide_num	protein_group_num	protein_score	accession_numbers	species	speciesMulti	bestFilename	best_matched_parent_mass	entry_name	id.1
A0A0G2KCW6_SYNYVVTAQK	0.00212797	-0.358872	37.2289	-2.03836	2.03836	0.000189281	-0.14	-5.55822	-1.75252	1.20822	-1.72224	0.686754	-1.98574	0.0206176	0.915554	-0.740172	0.470401	-0.689591	A0A0G2KCW6	A0A0G2KCW6_SYNYVVTAQK	A0A0G2KCW6_SYNYVVTAQK_NotFound	A0A0G2KCW6		1	2	13.57	14.32	759.91	Acetyl	2	(M)	SYNYVVTAQK	(P)	36	206.1	736.83	A0A0G2KCW6	DANRE	DANRE	VB20220718_Burns_Zebrafish_proteome_fxn24.34025.34025.2	1518.81	DNA damage-binding protein 1	A0A0G2KCW6_SYNYVVTAQK
A0A0R4I9A1_TEADIAVK	0.0340745	0.430526	20.2468	-4.4041	4.4041	0.00944749	-0.602	-3.16453	-2.35784	2.06453	-1.24421	1.024	-1.16975	0.580239	0.720755	-1.65465	8.77336	-2.43119	A0A0R4I9A1	A0A0R4I9A1_TEADIAVK	A0A0R4I9A1_TEADIAVK_NotFound	A0A0R4I9A1		1	2	12.02	11.76	596.84	Acetyl	2	(M)	TEADIAVK	(S)	4	5050.1	57.4	Q6PBT8|A0A0R4I9A1	DANRE	DANRE	VB20220718_Burns_Zebrafish_proteome_fxn12.31560.31560.2	1192.67	Multifunctional fusion protein	A0A0R4I9A1_TEADIAVK
A0A0R4I9F2_ADFSLADAIPDDVPSEASKnK	0.0483969	-0.316784	18.0537	-1.41353	1.41353	0.015654	-0.0338	-2.86979	-0.403541	-0.340178	-1.57818	1.14663	-0.995228	-1.04561	1.51456	-1.08878	0.674491	-1.052	A0A0R4I9F2	A0A0R4I9F2_ADFSLADAIPDDVPSEASKnK	A0A0R4I9F2_ADFSLADAIPDDVPSEASKnK_NotFound	A0A0R4I9F2		1	1	12.36	12.36	947.82	Acetyl	2	(M)	ADFSLADAIPDDVPSEASKnK	(H)	2	2293.1	191.38	A0A0R4I9F2	DANRE	DANRE	VB20220718_Burns_Zebrafish_proteome_fxn19.47219.47219.3	2840.48	Galectin	A0A0R4I9F2_ADFSLADAIPDDVPSEASKnK
A0A0R4ITI5_AAEVNGSSVLLK	0.00679849	-0.109351	29.8046	-1.41375	1.41375	0.00104601	-0.0288	-4.45167	-1.21062	0.381234	-1.04775	-0.116503	-0.806559	0.692163	1.24671	-0.517867	0.784002	-0.498318	A0A0R4ITI5	A0A0R4ITI5_AAEVNGSSVLLK	A0A0R4ITI5_AAEVNGSSVLLK_NotFound	A0A0R4ITI5		1	12	16.23	16.32	767.45	Acetyl	2	(M)	AAEVNGSSVLLK	(E)	1	417.1	549.12	A0A0R4ITR2|A0A0R4IHZ5|F6PBZ5|A0A0R4ITI5	DANRE	DANRE	VB20220718_Burns_Zebrafish_proteome_fxn22.39657.39657.2	1533.88	Heterogeneous nuclear ribonucleoprotein R	A0A0R4ITI5_AAEVNGSSVLLK
A0A0R4IXC4_AQGNNNNFLSIPSQQGLFK	0.0190737	-0.147889	23.3532	-1.41351	1.41351	0.00462041	-0.0198	-3.56639	-1.16451	0.0821119	-0.46494	1.75981	-0.815992	0.90423	0.409077	-0.841219	-0.36089	-0.986569	A0A0R4IXC4	A0A0R4IXC4_AQGNNNNFLSIPSQQGLFK	A0A0R4IXC4_AQGNNNNFLSIPSQQGLFK_NotFound	A0A0R4IXC4		1	2	11.37	9.44	808.42	Acetyl	2	(M)	AQGNNNNFLSIPSQQGLFK	(T)	1	1096.1	332.02	A0A0R4IXC4	DANRE	DANRE	VB20220718_Burns_Zebrafish_proteome_fxn13.50506.50506.3	2423.26	Si:ch211-167b20.8	A0A0R4IXC4_AQGNNNNFLSIPSQQGLFK
A0A2R8QHK1_SEEQFLGEDPTMK	0.0449393	0.131119	18.4856	-1.21234	1.21234	0.0141722	0.0246	-2.92609	-0.409306	0.733142	-0.936429	0.748072	-0.33017	2.01169	0.589266	-0.588601	-0.395734	-0.110737	A0A2R8QHK1	A0A2R8QHK1_SEEQFLGEDPTMK	A0A2R8QHK1_SEEQFLGEDPTMK_NotFound	A0A2R8QHK1		1	6	18.86	18.95	928.95	Acetyl	2	(M)	SEEQFLGEDPTMK	(M)	13	1753.1	240.78	A0A2R8QHK1|F1Q8A5	DANRE	DANRE	VB20220718_Burns_Zebrafish_proteome_fxn11.40297.40450.2	1856.89	Heterogeneous nuclear ribonucleoprotein D	A0A2R8QHK1_SEEQFLGEDPTMK
A0A2R8QTE7_AFNFGQTGTGGFNFGTPK	0.0260246	-0.133004	21.7148	-0.972919	0.972919	0.00673784	0.0476	-3.34916	-0.443896	0.510267	-0.373262	0.122635	-1.24993	0.138433	0.769455	-0.234935	0.22649	-0.795295	A0A2R8QTE7	A0A2R8QTE7_AFNFGQTGTGGFNFGTPK	A0A2R8QTE7_AFNFGQTGTGGFNFGTPK_NotFound	A0A2R8QTE7		1	10	21.04	18.95	1097.54	Acetyl	2	(M)	AFNFGQTGTGGFNFGTPK	(T)	1	2459.1	179.05	A0A0R4IG74|A0A2R8QTE7|E9QIQ3|E9QEC4|A0A2R8Q9H4	DANRE	DANRE	VB20220718_Burns_Zebrafish_proteome_fxn16.52273.52273.2	2194.09	Nucleoporin 62-like	A0A2R8QTE7_AFNFGQTGTGGFNFGTPK
A3KNX4_SGSAIQEK	0.00063211	-0.195571	44.666	-2.21929	2.21929	3.41509e-05	-0.1758	-6.7977	-1.02038	1.60705	-1.0543	1.12211	-1.5801	0.633256	1.086	-1.26057	0.121956	-1.61072	A3KNX4	A3KNX4_SGSAIQEK	A3KNX4_SGSAIQEK_NotFound	A3KNX4		1	2	7.03	4.68	583.32	Acetyl	2	(M)	SGSAIQEK	(V)	3	6178.1	32	A3KNX4	DANRE	DANRE	VB20220718_Burns_Zebrafish_proteome_fxn12.22623.22623.2	1165.64	Coiled-coil-helix-coiled-coil-helix domain-containing 1	A3KNX4_SGSAIQEK
A5PLJ7_SEDPSSQPWSIDK	0.000328942	-1.17488	49.0544	-4.66631	4.66631	1.24324e-05	-0.6166	-8.12802	-3.15915	2.305	-3.27423	NaN	-4.12713	2.42993	0.818155	-2.1902	0.116978	-3.49326	A5PLJ7	A5PLJ7_SEDPSSQPWSIDK	A5PLJ7_SEDPSSQPWSIDK_NotFound	A5PLJ7		1	1	15.01	15.01	911.44	Acetyl	2	(M)	SEDPSSQPWSIDK	(D)	35	1269.1	303.6	A5PLJ7	DANRE	DANRE	VB20220718_Burns_Zebrafish_proteome_fxn16.37850.37850.2	1821.88	Non-specific serine/threonine protein kinase	A5PLJ7_SEDPSSQPWSIDK
B5DE31_SSEAETQQPPQPAADAESPSSPAAAATAGDK	0.0267028	-0.0487246	21.5604	-1.067	1.067	0.0069816	0.038	-3.32881	-0.392012	0.19355	-1.00191	0.490539	-0.900893	0.533113	1.14444	0.083364	0.0622224	-0.699658	B5DE31	B5DE31_SSEAETQQPPQPAADAESPSSPAAAATAGDK	B5DE31_SSEAETQQPPQPAADAESPSSPAAAATAGDK_NotFound	B5DE31		1	3	29.37	25.77	1657.28	Acetyl	2	(M)	SSEAETQQPPQPAADAESPSSPAAAATAGDK	(K)	14	936.1	367.23	B5DE31	DANRE	DANRE	VB20220718_Burns_Zebrafish_proteome_fxn09.30272.30272.2	3313.56	Y-box-binding protein 1	B5DE31_SSEAETQQPPQPAADAESPSSPAAAATAGDK
B8JJ32_SGDLPLNINIK	0.0319348	-0.191928	20.6079	-1.47252	1.47252	0.00869384	-0.0344	-3.20355	-0.270949	-0.293257	-0.726878	1.61878	-0.641474	1.22233	0.355508	-1.12415	-0.181689	-1.8775	B8JJ32	B8JJ32_SGDLPLNINIK	B8JJ32_SGDLPLNINIK_NotFound	B8JJ32		1	6	15.72	15.93	765.44	Acetyl	2	(M)	SGDLPLNINIK	(E)	12	1080.1	334.8	A0A2R8Q818|B8JJ32	DANRE	DANRE	VB20220718_Burns_Zebrafish_proteome_fxn06.47966.47966.2	1529.89	Sidoreflexin	B8JJ32_SGDLPLNINIK
E7F734_SESELFMVHK	0.00572713	-0.023928	30.8873	-3.30721	3.30721	0.00081521	-0.3566	-4.62672	-1.71217	1.63637	-2.01692	4.47617	-0.990511	0.262138	1.38794	-1.6597	0.385779	-2.00837	E7F734	E7F734_SESELFMVHK	E7F734_SESELFMVHK_NotFound	E7F734		1	1	8.35	8.35	776.9	Acetyl	2	(M)	SESELFMVHK	(G)	13	1793.2	237.37	E7F734	DANRE	DANRE	VB20220718_Burns_Zebrafish_proteome_fxn22.37879.37879.2	1552.8	Sulfotransferase	E7F734_SESELFMVHK
E9QB46_ASTCSGCGPGYK	0.000549375	-2.4341	45.8647	-7.46129	7.46129	2.59139e-05	-1.1954	-7.06356	-7.72494	0.381234	-4.87205	-0.852311	-6.67887	-0.709835	3.80832	-4.98921	3.8553	-6.55867	E9QB46	E9QB46_ASTCSGCGPGYK	E9QB46_ASTCSGCGPGYK_NotFound	E9QB46		1	2	14.92	14.92	795.86	Acetyl	2	(M)	ASTCSGCGPGYK	(T)	3	549.1	479.33	Q6PHD9|E9QB46	DANRE	DANRE	VB20220718_Burns_Zebrafish_proteome_fxn16.22653.22804.2	1590.72	Methanethiol oxidase	E9QB46_ASTCSGCGPGYK
E9QIA6_ALQTQHK	0.0418572	-0.0277092	18.8691	-1.73157	1.73157	0.0129746	-0.1214	-3.03659	-1.94853	1.61878	-0.176808	0.0490539	-1.03768	-0.0265084	0.00973994	-0.795748	2.05832	NaN	E9QIA6	E9QIA6_ALQTQHK	E9QIA6_ALQTQHK_NotFound	E9QIA6		1	1	8.23	2.2	586.34	Acetyl	2	(M)	ALQTQHK	(I)	3	438.1	537.21	E9QIA6	DANRE	DANRE	VB20220718_Burns_Zebrafish_proteome_fxn18.18335.18335.2	1171.68	KH-type-splicing regulatory protein (Fragment)	E9QIA6_ALQTQHK
E9QJ41_AAVQDGPWK	0.0411752	-0.299243	18.9783	-1.59124	1.59124	0.0126522	-0.0305	-3.05156	-0.48425	NaN	-1.33588	1.35511	-0.174519	1.19877	0.594136	-1.3313	-0.808891	-1.70636	E9QJ41	E9QJ41_AAVQDGPWK	E9QJ41_AAVQDGPWK_NotFound	E9QJ41		1	1	7.48	7.48	659.36	Acetyl	2	(M)	AAVQDGPWK	(S)	1	1542.2	265.61	E9QJ41	DANRE	DANRE	VB20220718_Burns_Zebrafish_proteome_fxn19.35769.35769.2	1317.71	Tudor and KH domain-containing (Fragment)	E9QJ41_AAVQDGPWK
F1Q931_TTEVASDLDVTIGCLGEGNQNK	0.0442445	0.0834228	18.5906	-1.07648	1.07648	0.0138339	0.0342	-2.93978	-0.282479	1.23754	-0.0130969	0.171689	-0.0660341	0.650928	-0.0146099	-0.603758	1.06276	-1.30871	F1Q931	F1Q931_TTEVASDLDVTIGCLGEGNQNK	F1Q931_TTEVASDLDVTIGCLGEGNQNK_NotFound	F1Q931		1	1	20.25	20.25	889.77	Acetyl	2	(M)	TTEVASDLDVTIGCLGEGNQNK	(S)	26	445.1	532.61	F1Q931	DANRE	DANRE	VB20220718_Burns_Zebrafish_proteome_fxn15.50146.50146.3	2667.31	La ribonucleoprotein 1B	F1Q931_TTEVASDLDVTIGCLGEGNQNK
F1Q9E0_SDNAESPTENPK	0.00402186	-1.22221	33.2149	-4.39349	4.39349	0.000476986	-0.56325	-5.18069	-2.54231	0.985343	-6.37165	1.87018	-2.41496	NaN	1.55352	-2.06894	0.465424	-2.47649	F1Q9E0	F1Q9E0_SDNAESPTENPK	F1Q9E0_SDNAESPTENPK_NotFound	F1Q9E0		1	1	16.8	16.33	817.89	Acetyl	2	(M)	SDNAESPTENPK	(D)	2	6411.1	28.7	F1Q9E0	DANRE	DANRE	VB20220718_Burns_Zebrafish_proteome_fxn09.20570.20570.2	1634.78	Ubiquitin-like protein ATG12	F1Q9E0_SDNAESPTENPK
F1QWM2_ASSVEDQQLQQEEAESVK	0.0357019	-0.0371136	19.7838	-1.16934	1.16934	0.0105103	0.0212	-3.09561	-0.0172946	1.33139	-0.504231	0.521197	-0.580156	0.703945	0.0194799	-0.371349	0.161778	-1.63589	F1QWM2	F1QWM2_ASSVEDQQLQQEEAESVK	F1QWM2_ASSVEDQQLQQEEAESVK_NotFound	F1QWM2		1	2	19.61	19.61	1176.08	Acetyl	2	(M)	ASSVEDQQLQQEEAESVK	(D)	8	171.1	791.04	F1QWM2	DANRE	DANRE	VB20220718_Burns_Zebrafish_proteome_fxn08.33379.33379.2	2351.15	Serine/threonine/tyrosine-interacting-like protein 2	F1QWM2_ASSVEDQQLQQEEAESVK
F1QXP8_SEYSAVPPPGPGAALGAGGLK	0.028672	0.227487	21.1509	-0.952206	0.952206	0.00767199	0.0554	-3.27489	-0.328598	0.281527	-0.0130969	0.686754	-0.325454	0.709835	1.32463	0.108626	0.515201	-0.684558	F1QXP8	F1QXP8_SEYSAVPPPGPGAALGAGGLK	F1QXP8_SEYSAVPPPGPGAALGAGGLK_NotFound	F1QXP8		1	4	14.87	14.87	748.07	Acetyl	2	(M)	SEYSAVPPPGPGAALGAGGLK	(K)	28	438.1	537.21	H0WEH3|F1QXP8	DANRE	DANRE	VB20220718_Burns_Zebrafish_proteome_fxn24.43243.43243.3	2242.2	KH-type-splicing regulatory protein	F1QXP8_SEYSAVPPPGPGAALGAGGLK
F1QYJ2_ASIYSPSLEDSAEVK	0.0107783	-0.839028	27.0752	-2.663	2.663	0.00196101	-0.2646	-4.07487	-1.14145	0.592379	-2.52115	0.60091	-4.3158	0.927793	1.11035	-0.704805	-0.769069	-2.16944	F1QYJ2	F1QYJ2_ASIYSPSLEDSAEVK	F1QYJ2_ASIYSPSLEDSAEVK_NotFound	F1QYJ2		1	2	19.38	21.42	971.5	Acetyl	2	(M)	ASIYSPSLEDSAEVK	(E)	2	1756.1	240.53	E9QEU6|F1QYJ2	DANRE	DANRE	VB20220718_Burns_Zebrafish_proteome_fxn14.41360.41360.2	1942	Rabenosyn, RAB effector	F1QYJ2_ASIYSPSLEDSAEVK
F1R319_AAAADTAK	0.0166822	-0.0386765	24.2543	-1.69097	1.69097	0.00375461	-0.0814	-3.68692	0.0980029	0.381234	-0.988817	1.49001	-1.31596	0.597911	1.60222	-1.83148	-0.0373334	-0.382547	F1R319	F1R319_AAAADTAK	F1R319_AAAADTAK_NotFound	F1R319		1	3	15.22	9.62	532.8	Acetyl	2	(M)	AAAADTAK	(P)	1	669.1	436.08	F1R319	DANRE	DANRE	VB20220718_Burns_Zebrafish_proteome_fxn11.20588.20752.2	1064.59	Solute carrier family 25 member 11	F1R319_AAAADTAK
F1R3Y3_SEQESLK	0.000328942	-0.465646	48.6192	-2.56367	2.56367	1.37429e-05	-0.2326	-7.52262	-1.37204	0.463346	-2.83548	0.729676	-1.4103	1.01026	0.740235	-1.70517	1.13743	-1.41442	F1R3Y3	F1R3Y3_SEQESLK	F1R3Y3_SEQESLK_NotFound	F1R3Y3		1	2	9.61	7.01	583.81	Acetyl	2	(M)	SEQESLK	(S)	7	3030.1	143.91	F1R3Y3	DANRE	DANRE	VB20220718_Burns_Zebrafish_proteome_fxn11.23108.23108.2	1166.62	Guided entry of tail-anchored proteins factor 4	F1R3Y3_SEQESLK
F1RA22_ADADSWDADSFEPEEPIK	0.0199518	-0.369027	23.1274	-1.40716	1.40716	0.00486694	-0.0216	-3.53632	-1.61993	0.815254	-1.34243	0.717413	-1.00466	-0.633256	0.930164	-1.13931	-0.1568	-0.256709	F1RA22	F1RA22_ADADSWDADSFEPEEPIK	F1RA22_ADADSWDADSFEPEEPIK_NotFound	F1RA22		1	3	22.43	22.43	1184.54	Acetyl	2	(M)	ADADSWDADSFEPEEPIK	(K)	3	1577.1	261.15	Q7SXU0|F1RA22|F8W3K1	DANRE	DANRE	VB20220718_Burns_Zebrafish_proteome_fxn09.45763.45763.2	2368.08	Eukaryotic translation initiation factor 3 subunit J	F1RA22_ADADSWDADSFEPEEPIK
Q1LV27_SAGIGTYAVK	0.00173706	-0.136517	38.2441	-1.49133	1.49133	0.000149827	-0.0364	-5.71886	-0.588018	0.686221	-1.33588	0.484407	-0.976361	0.939574	0.350638	-0.831114	0.584891	-0.679524	Q1LV27	Q1LV27_SAGIGTYAVK	Q1LV27_SAGIGTYAVK_NotFound	Q1LV27		1	2	16.78	13.97	656.87	Acetyl	2	(M)	SAGIGTYAVK	(K)	16	870.1	379.6	Q1LV27	DANRE	DANRE	VB20220718_Burns_Zebrafish_proteome_fxn23.33947.33947.2	1312.74	Aryl hydrocarbon receptor 2	Q1LV27_SAGIGTYAVK
Q502E5_SSGQSSSSSGK	0.028672	-1.06696	21.1409	-3.4954	3.4954	0.00768966	-0.3646	-3.28266	-5.83406	0.381234	-3.69988	2.75315	0.372621	1.29302	-0.413947	-1.83148	-0.609779	-3.08051	Q502E5	Q502E5_SSGQSSSSSGK	Q502E5_SSGQSSSSSGK_NotFound	Q502E5		1	3	12.29	12.29	672.83	Acetyl	2	(M)	SSGQSSSSSGK	(A)	4	4387.1	80.27	Q502E5|F1QLE8|F1R496	DANRE	DANRE	VB20220718_Burns_Zebrafish_proteome_fxn12.12292.12292.2	1344.66	Small integral membrane protein 8	Q502E5_SSGQSSSSSGK
Q566Y4_ATAAAPVSPDQPGK	0.00112267	-0.125792	40.9587	-2.38331	2.38331	8.01909e-05	-0.2138	-6.16115	-1.22215	1.37244	-0.163711	0.981077	-1.16031	1.1811	1.11522	-1.79106	0.679469	-2.24998	Q566Y4	Q566Y4_ATAAAPVSPDQPGK	Q566Y4_ATAAAPVSPDQPGK_NotFound	Q566Y4		1	2	19.5	19.55	828.45	Acetyl	2	(M)	ATAAAPVSPDQPGK	(S)	1	4169.1	88.22	Q566Y4	DANRE	DANRE	VB20220718_Burns_Zebrafish_proteome_fxn13.27848.27848.2	1655.89	HIG1 hypoxia-inducible domain family, member 2A	Q566Y4_ATAAAPVSPDQPGK
Q567C7_AASSVFK	0.0170713	-0.65613	24.1025	-3.00797	3.00797	0.00388821	-0.33615	-3.78229	-2.04653	0.568918	-3.36591	2.47109	-1.56595	0.933684	1.34898	NaN	-1.91894	-2.33052	Q567C7	Q567C7_AASSVFK	Q567C7_AASSVFK_NotFound	Q567C7		1	1	8.45	2.81	528.31	Acetyl	2	(M)	AASSVFK	(A)	1	938.1	366.89	Q567C7	DANRE	DANRE	VB20220718_Burns_Zebrafish_proteome_fxn01.32612.32760.2	1055.61	Peroxisomal trans-2-enoyl-CoA reductase	Q567C7_AASSVFK
Q5D016_AAPVDLELK	0.00561865	-1.68615	31.2077	-6.80608	6.80608	0.000757231	-1.0212	-4.67336	-6.81409	-1.97069	-4.97028	2.49562	-3.73564	3.57274	0.930164	-8.72291	3.55663	-1.20301	Q5D016	Q5D016_AAPVDLELK	Q5D016_AAPVDLELK_NotFound	Q5D016		1	1	9.1	7.31	651.38	Acetyl	2	(M)	AAPVDLELK	(K)	1	3270.1	130.76	Q5D016	DANRE	DANRE	VB20220718_Burns_Zebrafish_proteome_fxn18.43163.43163.2	1301.76	Prefoldin subunit 1	Q5D016_AAPVDLELK
Q5RHP3_SAISASEK	0.0353714	-0.276701	19.873	-1.35088	1.35088	0.0102968	-0.0162	-3.10727	-0.00576488	0.521997	-1.34243	0.876838	-1.20276	0.00294537	1.25645	-0.684595	-0.664535	-1.52515	Q5RHP3	Q5RHP3_SAISASEK	Q5RHP3_SAISASEK_NotFound	Q5RHP3		1	2	12.42	10.17	569.82	Acetyl	2	(M)	SAISASEK	(V)	33	1312.3	294.83	Q5RHP3	DANRE	DANRE	VB20220718_Burns_Zebrafish_proteome_fxn13.24388.24388.2	1138.63	Serine/threonine protein phosphatase 2A regulatory subunit	Q5RHP3_SAISASEK
Q5TYT6_ASSANSNQVPK	0.0107783	-0.261343	27.1027	-1.46702	1.46702	0.00194865	-0.0333	-4.20339	-0.807083	0.956017	NaN	-0.257533	-1.42445	0.303374	0.754845	-0.6947	0.196623	-1.37918	Q5TYT6	Q5TYT6_ASSANSNQVPK	Q5TYT6_ASSANSNQVPK_NotFound	Q5TYT6		1	1	13.06	9.09	724.88	Acetyl	2	(M)	ASSANSNQVPK	(L)	1	6758.1	24.63	Q5TYT6	DANRE	DANRE	VB20220718_Burns_Zebrafish_proteome_fxn13.21391.21391.2	1448.77	General transcription factor IIA, 1	Q5TYT6_ASSANSNQVPK
Q66I64_TSAESK	0.00679849	-1.85383	29.7729	-4.92097	4.92097	0.00105367	-0.63695	-4.63044	-3.75294	2.19356	-6.33235	NaN	-4.73559	2.36514	0.253238	-4.15557	-1.29174	-1.22818	Q66I64	Q66I64_TSAESK	Q66I64_TSAESK_NotFound	Q66I64		1	1	9.37	6.68	484.76	Acetyl	2	(M)	TSAESK	(S)	3	5557.1	44.16	Q66I64	DANRE	DANRE	VB20220718_Burns_Zebrafish_proteome_fxn11.15971.15971.2	968.52	Aqp8a protein	Q66I64_TSAESK
Q68EH8_AQNCNTSSTQK	0.0352132	-1.16165	19.9532	-2.90009	2.90009	0.0101084	-0.3346	-3.12584	-4.35248	0.598244	-0.484586	0.60091	-3.81583	-2.68324	1.05191	-2.36198	1.87414	-2.04361	Q68EH8	Q68EH8_AQNCNTSSTQK	Q68EH8_AQNCNTSSTQK_NotFound	Q68EH8		1	2	14.2	14.2	792.88	Acetyl	2	(M)	AQNCNTSSTQK	(N)	1	1212.1	312.56	Q68EH8|E9QJ93	DANRE	DANRE	VB20220718_Burns_Zebrafish_proteome_fxn12.15610.15610.2	1584.76	FAD synthase	Q68EH8_AQNCNTSSTQK
Q6DBX3_ADVPAVINIAVSLK	0.0331371	-0.221316	20.4046	-2.91773	2.91773	0.00911048	-0.28615	-3.25855	-2.06959	2.20529	-0.556619	3.74649	-0.485822	0.167886	-0.521087	-2.98847	NaN	-1.48992	Q6DBX3	Q6DBX3_ADVPAVINIAVSLK	Q6DBX3_ADVPAVINIAVSLK_NotFound	Q6DBX3		1	1	17.07	17.07	878.53	Acetyl	2	(M)	ADVPAVINIAVSLK	(I)	1	5929.1	36.47	Q6DBX3	DANRE	DANRE	VB20220718_Burns_Zebrafish_proteome_fxn14.55337.55337.2	1756.05	CB1 cannabinoid receptor-interacting protein 1	Q6DBX3_ADVPAVINIAVSLK
Q6IQE5_AASVEDEFEDAPDVEPLEPTLK	0.00872963	-0.247732	28.2904	-2.04118	2.04118	0.00148239	-0.1412	-4.23864	-0.991559	1.49561	-1.76808	-0.45988	-0.61789	1.02794	0.847375	-0.497658	0.953247	-2.46642	Q6IQE5	Q6IQE5_AASVEDEFEDAPDVEPLEPTLK	Q6IQE5_AASVEDEFEDAPDVEPLEPTLK_NotFound	Q6IQE5		1	2	20	20	916.45	Acetyl	2	(M)	AASVEDEFEDAPDVEPLEPTLK	(N)	1	1619.1	257.31	Q6IQE5	DANRE	DANRE	VB20220718_Burns_Zebrafish_proteome_fxn09.52363.52363.3	2747.35	ATPase GET3	Q6IQE5_AASVEDEFEDAPDVEPLEPTLK
Q6IQI2_AGVLIQNMSFK	0.00572713	-1.25392	30.9335	-4.11113	4.11113	0.000806584	-0.514	-4.63343	-0.824378	0.152494	-6.54191	1.31832	-4.21203	0.939574	0.788935	-2.3064	0.808891	-2.66273	Q6IQI2	Q6IQI2_AGVLIQNMSFK	Q6IQI2_AGVLIQNMSFK_NotFound	Q6IQI2		1	7	17.73	16.56	777.44	Acetyl	2	(M)	AGVLIQNMSFK	(V)	1	1314.1	294.34	Q6IQI2	DANRE	DANRE	VB20220718_Burns_Zebrafish_proteome_fxn17.52676.52821.2	1553.87	Galectin	Q6IQI2_AGVLIQNMSFK
Q6P603_ALVSEFLGQLTLELGGGEPTYPTVVPEANFDPDK	0.0128772	0.099893	25.9503	-2.23204	2.23204	0.00254082	-0.1728	-3.91618	-0.409306	0.727277	-1.21801	1.80886	0.0283003	1.02794	-0.189929	-1.60413	2.70543	-1.8775	Q6P603	Q6P603_ALVSEFLGQLTLELGGGEPTYPTVVPEANFDPDK	Q6P603_ALVSEFLGQLTLELGGGEPTYPTVVPEANFDPDK_NotFound	Q6P603		1	10	26.61	24.85	1317.34	Acetyl	2	(M)	ALVSEFLGQLTLELGGGEPTYPTVVPEANFDPDK	(D)	2	699.1	427.84	Q6P603	DANRE	DANRE	VB20220718_Burns_Zebrafish_proteome_fxn14.56812.56812.3	3950.03	Annexin	Q6P603_ALVSEFLGQLTLELGGGEPTYPTVVPEANFDPDK
Q6P6E0_AQAVQK	0.0140989	-0.798057	25.3089	-3.66001	3.66001	0.00294518	-0.427	-3.84231	0.46119	0.821119	-5.78228	1.80273	-2.75456	0.898339	1.01782	-3.62507	0.619735	-1.43958	Q6P6E0	Q6P6E0_AQAVQK	Q6P6E0_AQAVQK_NotFound	Q6P6E0		1	2	8.23	2.58	495.8	Acetyl	2	(M)	AQAVQK	(L)	4	2527.1	174.84	Q6P6E0	DANRE	DANRE	VB20220718_Burns_Zebrafish_proteome_fxn15.21360.21507.2	990.59	ATP synthase subunit	Q6P6E0_AQAVQK
Q6PC30_AGSSIAMK	0.0343825	0.0697115	20.1041	-1.10291	1.10291	0.00976316	0.0289	-3.20636	-0.403541	0.920827	-0.268487	1.35511	-0.782975	-0.00883612	0.462647	-0.143992	NaN	-0.503351	Q6PC30	Q6PC30_AGSSIAMK	Q6PC30_AGSSIAMK_NotFound	Q6PC30		1	1	8.56	10.54	555.81	Acetyl	2	(M)	AGSSIAMK	(T)	1	1459.1	275.46	Q6PC30	DANRE	DANRE	VB20220718_Burns_Zebrafish_proteome_fxn21.29204.29204.2	1110.61	COP9 signalosome complex subunit 5	Q6PC30_AGSSIAMK
Q6WFZ4_SLAAEAFVSQIAAAEPWPENAALYQPLK	0.00771387	-0.383065	28.9677	-2.59323	2.59323	0.00126832	-0.2282	-4.33348	-1.15874	0.381234	-2.34435	1.63104	-1.56595	2.66556	0.813285	-1.26562	-0.92338	-2.06374	Q6WFZ4	Q6WFZ4_SLAAEAFVSQIAAAEPWPENAALYQPLK	Q6WFZ4_SLAAEAFVSQIAAAEPWPENAALYQPLK_NotFound	Q6WFZ4		1	8	26.65	23.45	1111.25	Acetyl	2	(M)	SLAAEAFVSQIAAAEPWPENAALYQPLK	(E)	11	1282.1	300.69	Q6WFZ4	DANRE	DANRE	VB20220718_Burns_Zebrafish_proteome_fxn11.55586.55586.3	3331.75	Metaxin 2	Q6WFZ4_SLAAEAFVSQIAAAEPWPENAALYQPLK
Q7SZY8_SAHQMLK	0.0211496	-0.917833	22.8265	-2.17668	2.17668	0.00521614	-0.1574	-3.49631	-1.75252	-0.164224	-3.49687	0.864575	-3.24982	0.456533	0.594136	-1.06352	-0.898491	-0.468117	Q7SZY8	Q7SZY8_SAHQMLK	Q7SZY8_SAHQMLK_NotFound	Q7SZY8		1	1	9.86	11.86	580.82	Acetyl	2	(M)	SAHQMLK	(V)	16	1031.1	345.65	Q0P4E3|Q7SZY8	DANRE	DANRE	VB20220718_Burns_Zebrafish_proteome_fxn21.20875.20875.2	1160.64	Glyoxylate reductase/hydroxypyruvate reductase a	Q7SZY8_SAHQMLK
Q7ZUD3_SESLVVCEVDEDLVK	0.0488653	-0.0418577	17.9939	-1.40802	1.40802	0.0158713	-0.0238	-2.86199	-1.26251	1.90617	-0.582812	-0.349509	-1.32068	0.768743	-0.326288	-0.563339	1.31165	0	Q7ZUD3	Q7ZUD3_SESLVVCEVDEDLVK	Q7ZUD3_SESLVVCEVDEDLVK_NotFound	Q7ZUD3		1	2	20.14	19.46	1034.03	Acetyl	2	(M)	SESLVVCEVDEDLVK	(K)	7	3088.1	140.58	Q7ZUD3	DANRE	DANRE	VB20220718_Burns_Zebrafish_proteome_fxn10.51127.51127.2	2067.05	Glia maturation factor	Q7ZUD3_SESLVVCEVDEDLVK
Q7ZVK8_AESGSSAAAAGAAGSNSSAAGPGGAVAPGGPSGAAGSK	0.0118594	0.0322962	26.41	-1.48408	1.48408	0.00228557	-0.0254	-3.97894	-1.22792	1.31379	-1.20492	1.21408	-0.834859	0.698054	0.623356	-0.447134	0.0224001	0.166106	Q7ZVK8	Q7ZVK8_AESGSSAAAAGAAGSNSSAAGPGGAVAPGGPSGAAGSK	Q7ZVK8_AESGSSAAAAGAAGSNSSAAGPGGAVAPGGPSGAAGSK_NotFound	Q7ZVK8		1	2	32.94	30.48	1106.2	Acetyl	2	(M)	AESGSSAAAAGAAGSNSSAAGPGGAVAPGGPSGAAGSK	(P)	1	994.2	355.86	Q7ZVK8	DANRE	DANRE	VB20220718_Burns_Zebrafish_proteome_fxn13.28106.28106.3	3316.6	Mitogen-activated protein kinase	Q7ZVK8_AESGSSAAAAGAAGSNSSAAGPGGAVAPGGPSGAAGSK
Q7ZW85_ADAKPPSDRPQR	0.00062636	-0.100692	45.0538	-2.28034	2.28034	3.12336e-05	-0.19	-6.86662	-0.93391	1.65397	-0.661394	0.938155	-1.62727	1.1811	0.988604	-1.17973	0.435557	-1.802	Q7ZW85	Q7ZW85_ADAKPPSDRPQR	Q7ZW85_ADAKPPSDRPQR_NotFound	Q7ZW85		1	4	10.55	12.99	561.97	Acetyl	2	(M)	ADAKPPSDRPQR	(K)	2	5464.1	46.5	U3JAA1|Q7ZW85	DANRE	DANRE	VB20220718_Burns_Zebrafish_proteome_fxn12.14996.15316.3	1683.91	DnaJ (Hsp40) homolog, subfamily C, member 5 gamma a	Q7ZW85_ADAKPPSDRPQR
Q8JH70_THQYPALTAEQK	0.0139154	-0.325651	25.3939	-1.49759	1.49759	0.0028881	-0.0422	-3.84059	-1.40087	-0.134898	-0.831654	0.490539	-1.67444	1.38138	0.769455	-0.815957	-0.390757	-0.649323	Q8JH70	Q8JH70_THQYPALTAEQK	Q8JH70_THQYPALTAEQK_NotFound	Q8JH70		1	6	16.69	16.69	866.96	Acetyl	2	(M)	THQYPALTAEQK	(K)	76	179.3	783.88	Q8JH70	DANRE	DANRE	VB20220718_Burns_Zebrafish_proteome_fxn18.26640.26937.2	1732.92	Fructose-bisphosphate aldolase C-B	Q8JH70_THQYPALTAEQK
Q9PUL9_ADTCGQVLLGSGLTVLSHPLMYIK	0.0114774	-0.357482	26.7068	-2.2577	2.2577	0.00213462	-0.1746	-4.0196	-1.92547	0.692086	-1.71569	1.47162	-1.8348	0.9867	1.70449	-0.0479975	-0.998047	-1.9077	Q9PUL9	Q9PUL9_ADTCGQVLLGSGLTVLSHPLMYIK	Q9PUL9_ADTCGQVLLGSGLTVLSHPLMYIK_NotFound	Q9PUL9		1	4	25.86	25.86	1460.28	Acetyl	2	(M)	ADTCGQVLLGSGLTVLSHPLMYIK	(V)	1	1372.1	286.19	Q9PUL9	DANRE	DANRE	VB20220718_Burns_Zebrafish_proteome_fxn24.54233.54233.2	2919.56	Mitochondrial carrier homolog 2	Q9PUL9_ADTCGQVLLGSGLTVLSHPLMYIK
Q9PVK4_ASVMQK	0.000116467	-1.0256	55.2545	-4.21193	4.21193	2.9823e-06	-0.5484	-8.86197	-2.54231	1.20822	-3.19565	2.01121	-4.64597	0.580239	0.818155	-3.0491	0.784002	-2.22481	Q9PVK4	Q9PVK4_ASVMQK	Q9PVK4_ASVMQK_NotFound	Q9PVK4		1	7	7.05	5.01	505.28	Acetyl	2	(M)	ASVMQK	(L)	1	451.1	528.23	Q9PVK4	DANRE	DANRE	VB20220718_Burns_Zebrafish_proteome_fxn21.27294.27592.2	1009.57	L-lactate dehydrogenase B-A chain	Q9PVK4_ASVMQK
X1WCD3_AAAAAAASK	0.0118309	-0.232039	26.4817	-1.61115	1.61115	0.00224818	-0.0678	-3.98874	-1.71793	0.111438	-0.124421	0.60091	-0.981077	1.02794	0.452907	-0.376401	0.674491	-1.98824	X1WCD3	X1WCD3_AAAAAAASK	X1WCD3_AAAAAAASK_NotFound	X1WCD3		1	3	13.17	9.71	539.31	Acetyl	2	(M)	AAAAAAASK	(K)	1	3471.1	120.07	X1WCD3	DANRE	DANRE	VB20220718_Burns_Zebrafish_proteome_fxn15.23898.23898.2	1077.62	SRA stem-loop-interacting RNA-binding protein	X1WCD3_AAAAAAASK
X1WE99_TAIDGQGK	0.00514506	-1.42609	31.8129	-3.33802	3.33802	0.000658735	-0.3862	-4.76198	-1.43545	0.715547	-3.96181	-0.0797125	-3.92431	1.02794	1.51456	-2.81669	-1.96374	-3.33722	X1WE99	X1WE99_TAIDGQGK	X1WE99_TAIDGQGK_NotFound	X1WE99		1	2	10.64	9.67	568.31	Acetyl	2	(M)	TAIDGQGK	(D)	3	5848.1	37.78	X1WFG8|X1WE99	DANRE	DANRE	VB20220718_Burns_Zebrafish_proteome_fxn13.23871.23871.2	1135.63	Coiled-coil-helix-coiled-coil-helix domain-containing 4b	X1WE99_TAIDGQGK

### Sheet: Class vector
Column	Experiment
naa15RD_01	naa15RD
naa15RD_05	naa15RD
naa15RD_02	naa15RD
naa15RD_04	naa15RD
naa15RD_03	naa15RD
WT_03	WT
WT_05	WT
WT_01	WT
WT_02	WT
WT_04	WT

### Sheet: Description of table header
ColumnHeader	Description	Source
id	Unique identifier; Protein report: same as accession number; VMsiteReport: same as accessionNumber_VMsites_numVMsitesPresent_numVMsitesLocalizedBest_earliestVMsiteAA_latestVMsiteAA	SMprocessReport|Panoply|Protigy
adj.P.Val.WT.over.naa15RD	FDR-corrected p-value of "Two-sample mod T" in group "WT.over.naa15RD"	limma
AveExpr.WT.over.naa15RD	Average abundance across all data columns used in "Two-sample mod T" in group "WT.over.naa15RD"	limma
Log.P.Value.WT.over.naa15RD	Transformed nominal p-value (-10*log10(p-value)) of "Two-sample mod T" in group "WT.over.naa15RD"	limma
logFC.WT.over.naa15RD	Log2-fold change AFTER data normalization in "Two-sample mod T" in group "WT.over.naa15RD"	limma
logFC.naa15RD.over.WT	Log2-fold change AFTER data normalization in "Two-sample mod T" in group "naa15RD.over.WT"; adjusted p-values in column B apply unchanged.	inverse of logFC.WT.over.naa15RD
P.Value.WT.over.naa15RD	Nominal p-value of "Two-sample mod T" in group "WT.over.naa15RD"	limma
RawlogFC.WT.over.naa15RD	Log2-fold change BEFORE data normalization in group "WT.over.naa15RD"	Protigy
t.WT.over.naa15RD	Value of the t-statistics of "Two-sample mod T" in group "WT.over.naa15RD"	limma
WT_03	Abundance in group "WT"	Protigy
naa15RD_01	Abundance in group "naa15RD"	Protigy
WT_05	Abundance in group "WT"	Protigy
naa15RD_05	Abundance in group "naa15RD"	Protigy
WT_01	Abundance in group "WT"	Protigy
naa15RD_02	Abundance in group "naa15RD"	Protigy
naa15RD_04	Abundance in group "naa15RD"	Protigy
WT_02	Abundance in group "WT"	Protigy
naa15RD_03	Abundance in group "naa15RD"	Protigy
WT_04	Abundance in group "WT"	Protigy
id.query	Protein accession number used as query to map to gene symbol	Protigy
id.mapped	Mapped gene name using ''id.query"	Protigy
id.concat	Concatenation of protein accession number and mapped gene symbol	Protigy
id.description	Same as entry_name	SMprocessReport|Panoply|Protigy
geneSymbol	Gene symbol for accession_number	SMcategoryFile
numColumnsSequenceObserved
numSpectraSequenceObserved
bestScore	Spectrum Mill identification score	SM
bestDeltaForwardReverseScore	The difference between Spectrum Mill identification score of the best target peptide (forward peptide sequence) and decoy peptide (reversed peptide sequence). A value less than or equal to zero indicates a likely false-positive identification.	SM
best_parent_m_over_z
nterm	Name of modification at peptide N-terminus (ex: iTRAQ, Acetyl,Hydrogen)	SM
StartAA	The amino acid position in the protein sequence of the first amino acid in the peptide	SM
previous_aa	Amino acid preceding the sequence in accession_number , (-) indicates N-terminus of protein	SM
sequence	Peptide sequence of the best scoring target peptide. Lower case indicates variable modification	SM
next_aa	Amino acid following the sequence in accession_number , (-) indicates C-terminus of protein	SM
peptide_num	ToDo	SM
protein_group_num	Combined number proteinGroup.subgroup	SM
protein_score
accession_numbers	Protein report: All accession numbers for the protein subgroup that were parsimoniously grouped together on the basis of shared peptides for the protein|VMsiteReport: All accession numbers containing a sequence mapped to the representative PSM with bestScore. It is possible that the exact sequence is not present in some accession numbers. There may be simple isobaric substitutions of some amino acids, such as Leu/Ile.	SM
species	Species for accession_number	SM
speciesMulti	All species represented within accession_numbers	SM
bestFilename	Finame and spectrum number of the MS/MS spectrum that yielded the highest identification score.	SM
best_matched_parent_mass
entry_name	Protein name for accession_number from FASTA sequence database searched	SM
id.1	Unique identifier; Protein report: same as accession number; VMsiteReport: same as accessionNumber_VMsites_numVMsitesPresent_numVMsitesLocalizedBest_earliestVMsiteAA_latestVMsiteAA	SMprocessReport|Panoply|Protigy
