## Supplementary material for "Mitochondrial dysfunction underlies cardiac contractility and growth defects in a zebrafish model of *NAA15*-related heart disease": Table 4

### Sheet: N-term down GO BP
ID	Description	GeneRatio	BgRatio	pvalue	p.adjust	qvalue	geneID	Count
GO:0007005	mitochondrion organization	7/47	15/358	0.00123649	0.343745	0.343745	slirp/dnm1l/fis1/higd2a/timm13/mtfr1l/mtx2	7
GO:0019637	organophosphate metabolic process	8/47	22/358	0.00373609	0.460499	0.460499	tpk1/entpd1/atp5l/flad1/dcakd/pfklb/plpp3/aldocb	8
GO:0044281	small molecule metabolic process	11/47	38/358	0.00496941	0.460499	0.460499	tpk1/entpd1/pecr/atp5l/si:ch211-167b20.8/flad1/ldhba/dcakd/pfklb/asrgl1/aldocb	11
GO:0006793	phosphorus metabolic process	12/47	46/358	0.00842569	0.468468	0.468468	tpk1/entpd1/mapk3/prkag1/atp5l/flad1/dcakd/oxsr1a/pfklb/mapkapk2a/plpp3/aldocb	12
GO:0006796	phosphate-containing compound metabolic process	12/47	46/358	0.00842569	0.468468	0.468468	tpk1/entpd1/mapk3/prkag1/atp5l/flad1/dcakd/oxsr1a/pfklb/mapkapk2a/plpp3/aldocb	12
GO:0005975	carbohydrate metabolic process	5/47	12/358	0.0123022	0.570004	0.570004	si:ch211-167b20.8/ldhba/pfklb/aldocb/myorg	5
GO:0006753	nucleoside phosphate metabolic process	6/47	17/358	0.0149125	0.59224	0.59224	entpd1/atp5l/flad1/dcakd/pfklb/aldocb	6
GO:0055086	nucleobase-containing small molecule metabolic process	6/47	19/358	0.0265082	0.921159	0.921159	entpd1/atp5l/flad1/dcakd/pfklb/aldocb	6
GO:0006163	purine nucleotide metabolic process	4/47	11/358	0.0429953	1	1	atp5l/dcakd/pfklb/aldocb	4
GO:0009150	purine ribonucleotide metabolic process	4/47	11/358	0.0429953	1	1	atp5l/dcakd/pfklb/aldocb	4
GO:0009117	nucleotide metabolic process	5/47	16/358	0.0448793	1	1	atp5l/flad1/dcakd/pfklb/aldocb	5
GO:0016310	phosphorylation	7/47	27/358	0.0480492	1	1	tpk1/mapk3/prkag1/oxsr1a/pfklb/mapkapk2a/aldocb	7
GO:0009259	ribonucleotide metabolic process	4/47	13/358	0.0762608	1	1	atp5l/dcakd/pfklb/aldocb	4
GO:0051239	regulation of multicellular organismal process	4/47	13/358	0.0762608	1	1	tnnc1b/mt2/vdac2/lgals2a	4
GO:0072521	purine-containing compound metabolic process	4/47	13/358	0.0762608	1	1	atp5l/dcakd/pfklb/aldocb	4
GO:1901135	carbohydrate derivative metabolic process	5/47	19/358	0.0878162	1	1	atp5l/dcakd/ostc/pfklb/aldocb	5
GO:0019693	ribose phosphate metabolic process	4/47	14/358	0.0966522	1	1	atp5l/dcakd/pfklb/aldocb	4
GO:0090407	organophosphate biosynthetic process	4/47	14/358	0.0966522	1	1	tpk1/atp5l/flad1/dcakd	4
GO:0006091	generation of precursor metabolites and energy	4/47	15/358	0.119361	1	1	si:ch211-167b20.8/mtfr1l/pfklb/aldocb	4
GO:0006468	protein phosphorylation	4/47	15/358	0.119361	1	1	mapk3/prkag1/oxsr1a/mapkapk2a	4
GO:0006915	apoptotic process	4/47	15/358	0.119361	1	1	mtch2/dnm1l/cops5/fis1	4
GO:0012501	programmed cell death	4/47	15/358	0.119361	1	1	mtch2/dnm1l/cops5/fis1	4
GO:0055085	transmembrane transport	4/47	15/358	0.119361	1	1	si:dkey-28b4.8/vdac2/atp5l/aqp8a.1	4
GO:0006082	organic acid metabolic process	4/47	16/358	0.144188	1	1	ldhba/pfklb/asrgl1/aldocb	4
GO:0008219	cell death	4/47	16/358	0.144188	1	1	mtch2/dnm1l/cops5/fis1	4
GO:0019752	carboxylic acid metabolic process	4/47	16/358	0.144188	1	1	ldhba/pfklb/asrgl1/aldocb	4
GO:0043436	oxoacid metabolic process	4/47	16/358	0.144188	1	1	ldhba/pfklb/asrgl1/aldocb	4
GO:0061024	membrane organization	4/47	16/358	0.144188	1	1	get3/dnm1l/timm13/get4	4
GO:0048869	cellular developmental process	7/47	35/358	0.15685	1	1	slirp/mtch2/mapk3/cops5/lgals2a/ybx1/myorg	7
GO:0006812	cation transport	3/47	11/358	0.164023	1	1	si:dkey-28b4.8/vdac2/atp5l	3
GO:0009165	nucleotide biosynthetic process	3/47	11/358	0.164023	1	1	atp5l/flad1/dcakd	3
GO:0031329	regulation of cellular catabolic process	3/47	11/358	0.164023	1	1	slirp/dnm1l/ybx1	3
GO:0046034	ATP metabolic process	3/47	11/358	0.164023	1	1	atp5l/pfklb/aldocb	3
GO:1901293	nucleoside phosphate biosynthetic process	3/47	11/358	0.164023	1	1	atp5l/flad1/dcakd	3
GO:0048468	cell development	5/47	24/358	0.193175	1	1	mapk3/cops5/lgals2a/ybx1/myorg	5
GO:0009894	regulation of catabolic process	3/47	12/358	0.199251	1	1	slirp/dnm1l/ybx1	3
GO:0033365	protein localization to organelle	3/47	12/358	0.199251	1	1	get3/timm13/get4	3
GO:1901137	carbohydrate derivative biosynthetic process	3/47	12/358	0.199251	1	1	atp5l/dcakd/ostc	3
GO:0007399	nervous system development	4/47	18/358	0.199251	1	1	get3/mapk3/cops5/lgals2a	4
GO:0009056	catabolic process	9/47	51/358	0.205474	1	1	slirp/entpd1/dnm1l/fis1/psmc4/pfklb/asrgl1/ybx1/aldocb	9
GO:0009888	tissue development	6/47	32/358	0.229557	1	1	vdac2/cops5/lgals2a/mapkapk2a/ybx1/myorg	6
GO:0019439	aromatic compound catabolic process	3/47	13/358	0.236148	1	1	slirp/entpd1/ybx1	3
GO:0034220	ion transmembrane transport	3/47	13/358	0.236148	1	1	si:dkey-28b4.8/vdac2/atp5l	3
GO:0034655	nucleobase-containing compound catabolic process	3/47	13/358	0.236148	1	1	slirp/entpd1/ybx1	3
GO:0044270	cellular nitrogen compound catabolic process	3/47	13/358	0.236148	1	1	slirp/entpd1/ybx1	3
GO:0046700	heterocycle catabolic process	3/47	13/358	0.236148	1	1	slirp/entpd1/ybx1	3
GO:1901361	organic cyclic compound catabolic process	3/47	13/358	0.236148	1	1	slirp/entpd1/ybx1	3
GO:0051179	localization	14/47	90/358	0.267254	1	1	get3/si:dkey-28b4.8/mt2/vdac2/timm8a/dnm1l/atp5l/selenbp1/timm13/htatip2/get4/mtx2/ybx1/aqp8a.1	14
GO:0065009	regulation of molecular function	3/47	14/358	0.274192	1	1	cnrip1a/cops5/prkag1	3
GO:0030154	cell differentiation	6/47	34/358	0.277669	1	1	mtch2/mapk3/cops5/lgals2a/ybx1/myorg	6
GO:0048583	regulation of response to stimulus	4/47	21/358	0.291416	1	1	cnrip1a/lgals2a/ybx1/plpp3	4
GO:1901575	organic substance catabolic process	7/47	42/358	0.303509	1	1	slirp/entpd1/psmc4/pfklb/asrgl1/ybx1/aldocb	7
GO:0051234	establishment of localization	12/47	82/358	0.383497	1	1	get3/si:dkey-28b4.8/vdac2/timm8a/atp5l/selenbp1/timm13/htatip2/get4/mtx2/ybx1/aqp8a.1	12
GO:0001568	blood vessel development	2/47	10/358	0.386275	1	1	mt2/lgals2a	2
GO:0022411	cellular component disassembly	2/47	10/358	0.386275	1	1	dnm1l/fis1	2
GO:0042692	muscle cell differentiation	2/47	10/358	0.386275	1	1	lgals2a/myorg	2
GO:0046390	ribose phosphate biosynthetic process	2/47	10/358	0.386275	1	1	atp5l/dcakd	2
GO:0048514	blood vessel morphogenesis	2/47	10/358	0.386275	1	1	mt2/lgals2a	2
GO:0051130	positive regulation of cellular component organization	2/47	10/358	0.386275	1	1	psmc4/gmfb	2
GO:0051146	striated muscle cell differentiation	2/47	10/358	0.386275	1	1	lgals2a/myorg	2
GO:0072594	establishment of protein localization to organelle	2/47	10/358	0.386275	1	1	get3/timm13	2
GO:0007166	cell surface receptor signaling pathway	3/47	17/358	0.390604	1	1	mapk3/mapkapk2a/plpp3	3
GO:0035556	intracellular signal transduction	3/47	17/358	0.390604	1	1	mapk3/oxsr1a/mapkapk2a	3
GO:0018130	heterocycle biosynthetic process	7/47	46/358	0.398844	1	1	tpk1/entpd1/cops5/psmc4/atp5l/flad1/dcakd	7
GO:0019438	aromatic compound biosynthetic process	7/47	46/358	0.398844	1	1	tpk1/entpd1/cops5/psmc4/atp5l/flad1/dcakd	7
GO:1901362	organic cyclic compound biosynthetic process	7/47	46/358	0.398844	1	1	tpk1/entpd1/cops5/psmc4/atp5l/flad1/dcakd	7
GO:1901566	organonitrogen compound biosynthetic process	7/47	46/358	0.398844	1	1	tpk1/atp5l/flad1/dcakd/ostc/chchd1/ybx1	7
GO:0050789	regulation of biological process	18/47	128/358	0.40604	1	1	slirp/tnnc1b/mt2/vdac2/mtch2/cnrip1a/mapk3/dnm1l/cops5/lgals2a/prkag1/psmc4/si:ch211-167b20.8/oxsr1a/gmfb/mapkapk2a/ybx1/plpp3	18
GO:0009653	anatomical structure morphogenesis	6/47	39/358	0.406082	1	1	slirp/mt2/mapk3/lgals2a/mapkapk2a/ybx1	6
GO:0065007	biological regulation	20/47	144/358	0.421876	1	1	slirp/tnnc1b/si:dkey-28b4.8/mt2/vdac2/mtch2/cnrip1a/mapk3/dnm1l/cops5/lgals2a/fis1/prkag1/psmc4/si:ch211-167b20.8/oxsr1a/gmfb/mapkapk2a/ybx1/plpp3	20
GO:0006811	ion transport	9/47	62/358	0.427932	1	1	get3/si:dkey-28b4.8/vdac2/timm8a/atp5l/selenbp1/timm13/mtx2/ybx1	9
GO:0050896	response to stimulus	11/47	77/358	0.430512	1	1	entpd1/mt2/cnrip1a/mapk3/lgals2a/prkag1/oxsr1a/gmfb/mapkapk2a/ybx1/plpp3	11
GO:0001944	vasculature development	2/47	11/358	0.435665	1	1	mt2/lgals2a	2
GO:0007517	muscle organ development	2/47	11/358	0.435665	1	1	lgals2a/myorg	2
GO:0010256	endomembrane system organization	2/47	11/358	0.435665	1	1	get3/get4	2
GO:0043254	regulation of protein-containing complex assembly	2/47	11/358	0.435665	1	1	psmc4/gmfb	2
GO:0048598	embryonic morphogenesis	2/47	11/358	0.435665	1	1	mapkapk2a/ybx1	2
GO:0050793	regulation of developmental process	2/47	11/358	0.435665	1	1	lgals2a/ybx1	2
GO:0051258	protein polymerization	2/47	11/358	0.435665	1	1	dnm1l/gmfb	2
GO:1901564	organonitrogen compound metabolic process	16/47	115/358	0.440692	1	1	tpk1/mapk3/cops5/prkag1/psmc4/atp5l/flad1/dcakd/ostc/oxsr1a/pfklb/chchd1/asrgl1/mapkapk2a/ybx1/aldocb	16
GO:0008152	metabolic process	28/47	206/358	0.445064	1	1	slirp/tpk1/entpd1/pecr/mt2/mapk3/dnm1l/cops5/fis1/prkag1/psmc4/atp5l/si:ch211-167b20.8/flad1/ldhba/dcakd/mtfr1l/ostc/oxsr1a/sult2st1/pfklb/chchd1/asrgl1/mapkapk2a/ybx1/plpp3/aldocb/myorg	28
GO:0035295	tube development	3/47	19/358	0.466357	1	1	mt2/mtch2/lgals2a	3
GO:0006950	response to stress	5/47	34/358	0.470503	1	1	lgals2a/prkag1/gmfb/mapkapk2a/ybx1	5
GO:0006401	RNA catabolic process	2/47	12/358	0.482947	1	1	slirp/ybx1	2
GO:0014706	striated muscle tissue development	2/47	12/358	0.482947	1	1	lgals2a/myorg	2
GO:0060537	muscle tissue development	2/47	12/358	0.482947	1	1	lgals2a/myorg	2
GO:0048518	positive regulation of biological process	6/47	42/358	0.483983	1	1	mt2/mtch2/lgals2a/psmc4/gmfb/ybx1	6
GO:0006810	transport	11/47	80/358	0.490075	1	1	get3/si:dkey-28b4.8/vdac2/timm8a/atp5l/selenbp1/timm13/htatip2/mtx2/ybx1/aqp8a.1	11
GO:0007154	cell communication	6/47	43/358	0.509452	1	1	cnrip1a/mapk3/prkag1/oxsr1a/mapkapk2a/plpp3	6
GO:0045184	establishment of protein localization	6/47	43/358	0.509452	1	1	get3/timm8a/selenbp1/timm13/get4/mtx2	6
GO:0003008	system process	2/47	13/358	0.52782	1	1	tnnc1b/vdac2	2
GO:0032989	cellular component morphogenesis	2/47	13/358	0.52782	1	1	slirp/mapk3	2
GO:0051253	negative regulation of RNA metabolic process	2/47	13/358	0.52782	1	1	slirp/ybx1	2
GO:0050794	regulation of cellular process	16/47	120/358	0.528155	1	1	slirp/mt2/mtch2/cnrip1a/mapk3/dnm1l/cops5/lgals2a/prkag1/psmc4/si:ch211-167b20.8/oxsr1a/gmfb/mapkapk2a/ybx1/plpp3	16
GO:0044249	cellular biosynthetic process	11/47	82/358	0.529354	1	1	tpk1/entpd1/cops5/psmc4/atp5l/si:ch211-167b20.8/flad1/dcakd/ostc/chchd1/ybx1	11
GO:0044237	cellular metabolic process	26/47	196/358	0.530483	1	1	slirp/tpk1/entpd1/pecr/mapk3/dnm1l/cops5/fis1/prkag1/psmc4/atp5l/si:ch211-167b20.8/flad1/ldhba/dcakd/mtfr1l/ostc/oxsr1a/sult2st1/pfklb/chchd1/asrgl1/mapkapk2a/ybx1/plpp3/aldocb	26
GO:0034654	nucleobase-containing compound biosynthetic process	6/47	44/358	0.534521	1	1	entpd1/cops5/psmc4/atp5l/flad1/dcakd	6
GO:0006464	cellular protein modification process	6/47	45/358	0.559111	1	1	mapk3/cops5/prkag1/ostc/oxsr1a/mapkapk2a	6
GO:0036211	protein modification process	6/47	45/358	0.559111	1	1	mapk3/cops5/prkag1/ostc/oxsr1a/mapkapk2a	6
GO:0006820	anion transport	7/47	53/358	0.565012	1	1	get3/vdac2/timm8a/selenbp1/timm13/mtx2/ybx1	7
GO:0009987	cellular process	42/47	318/358	0.5678	1	1	slirp/tpk1/entpd1/pfdn1/pecr/get3/si:dkey-28b4.8/mt2/vdac2/mtch2/cnrip1a/mapk3/dnm1l/cops5/lgals2a/fis1/prkag1/psmc4/atp5l/si:ch211-167b20.8/flad1/ldhba/higd2a/timm13/dcakd/mtfr1l/htatip2/ostc/oxsr1a/get4/sult2st1/gmfb/pfklb/chchd1/mtx2/asrgl1/mapkapk2a/ybx1/plpp3/aldocb/aqp8a.1/myorg	42
GO:0009058	biosynthetic process	11/47	84/358	0.567879	1	1	tpk1/entpd1/cops5/psmc4/atp5l/si:ch211-167b20.8/flad1/dcakd/ostc/chchd1/ybx1	11
GO:1901576	organic substance biosynthetic process	11/47	84/358	0.567879	1	1	tpk1/entpd1/cops5/psmc4/atp5l/si:ch211-167b20.8/flad1/dcakd/ostc/chchd1/ybx1	11
GO:0010628	positive regulation of gene expression	2/47	14/358	0.570091	1	1	mt2/ybx1	2
GO:0035239	tube morphogenesis	2/47	14/358	0.570091	1	1	mt2/lgals2a	2
GO:0045934	negative regulation of nucleobase-containing compound metabolic process	2/47	14/358	0.570091	1	1	slirp/ybx1	2
GO:0051716	cellular response to stimulus	8/47	61/358	0.570658	1	1	entpd1/cnrip1a/mapk3/prkag1/oxsr1a/mapkapk2a/ybx1/plpp3	8
GO:0010033	response to organic substance	3/47	22/358	0.571902	1	1	entpd1/mt2/mapkapk2a	3
GO:0044248	cellular catabolic process	6/47	46/358	0.583151	1	1	slirp/entpd1/dnm1l/fis1/asrgl1/ybx1	6
GO:0033036	macromolecule localization	7/47	54/358	0.587429	1	1	get3/timm8a/selenbp1/timm13/get4/mtx2/ybx1	7
GO:0007165	signal transduction	5/47	39/358	0.604455	1	1	cnrip1a/mapk3/oxsr1a/mapkapk2a/plpp3	5
GO:0008104	protein localization	6/47	47/358	0.606578	1	1	get3/timm8a/selenbp1/timm13/get4/mtx2	6
GO:0043412	macromolecule modification	6/47	47/358	0.606578	1	1	mapk3/cops5/prkag1/ostc/oxsr1a/mapkapk2a	6
GO:0071705	nitrogen compound transport	6/47	47/358	0.606578	1	1	get3/timm8a/selenbp1/timm13/mtx2/ybx1	6
GO:0009966	regulation of signal transduction	2/47	15/358	0.609659	1	1	cnrip1a/plpp3	2
GO:0033043	regulation of organelle organization	2/47	15/358	0.609659	1	1	dnm1l/gmfb	2
GO:0044087	regulation of cellular component biogenesis	2/47	15/358	0.609659	1	1	psmc4/gmfb	2
GO:0061061	muscle structure development	2/47	15/358	0.609659	1	1	lgals2a/myorg	2
GO:0048856	anatomical structure development	11/47	87/358	0.62357	1	1	slirp/get3/mt2/vdac2/mtch2/mapk3/cops5/lgals2a/mapkapk2a/ybx1/myorg	11
GO:0048522	positive regulation of cellular process	5/47	40/358	0.629063	1	1	mt2/mtch2/lgals2a/psmc4/gmfb	5
GO:0009893	positive regulation of metabolic process	3/47	24/358	0.63506	1	1	mt2/psmc4/ybx1	3
GO:0010604	positive regulation of macromolecule metabolic process	3/47	24/358	0.63506	1	1	mt2/psmc4/ybx1	3
GO:0032502	developmental process	11/47	88/358	0.641439	1	1	slirp/get3/mt2/vdac2/mtch2/mapk3/cops5/lgals2a/mapkapk2a/ybx1/myorg	11
GO:0048646	anatomical structure formation involved in morphogenesis	2/47	16/358	0.646492	1	1	mt2/lgals2a	2
GO:0071702	organic substance transport	6/47	49/358	0.651384	1	1	get3/timm8a/selenbp1/timm13/mtx2/ybx1	6
GO:0044271	cellular nitrogen compound biosynthetic process	9/47	73/358	0.654058	1	1	tpk1/entpd1/cops5/psmc4/atp5l/flad1/dcakd/chchd1/ybx1	9
GO:0032501	multicellular organismal process	11/47	89/358	0.65891	1	1	tnnc1b/get3/mt2/vdac2/mtch2/mapk3/cops5/lgals2a/mapkapk2a/ybx1/myorg	11
GO:0071704	organic substance metabolic process	24/47	189/358	0.660157	1	1	slirp/tpk1/entpd1/pecr/mt2/mapk3/cops5/prkag1/psmc4/atp5l/si:ch211-167b20.8/flad1/ldhba/dcakd/ostc/oxsr1a/pfklb/chchd1/asrgl1/mapkapk2a/ybx1/plpp3/aldocb/myorg	24
GO:0051128	regulation of cellular component organization	3/47	25/358	0.664226	1	1	dnm1l/psmc4/gmfb	3
GO:0015031	protein transport	5/47	42/358	0.675606	1	1	get3/timm8a/selenbp1/timm13/mtx2	5
GO:0015833	peptide transport	5/47	42/358	0.675606	1	1	get3/timm8a/selenbp1/timm13/mtx2	5
GO:0042886	amide transport	5/47	42/358	0.675606	1	1	get3/timm8a/selenbp1/timm13/mtx2	5
GO:0042592	homeostatic process	2/47	17/358	0.68061	1	1	si:dkey-28b4.8/fis1	2
GO:0071310	cellular response to organic substance	2/47	17/358	0.68061	1	1	entpd1/mapkapk2a	2
GO:0009790	embryo development	3/47	26/358	0.69174	1	1	mapk3/mapkapk2a/ybx1	3
GO:0023052	signaling	5/47	43/358	0.697468	1	1	cnrip1a/mapk3/oxsr1a/mapkapk2a/plpp3	5
GO:0044238	primary metabolic process	22/47	177/358	0.706434	1	1	slirp/entpd1/pecr/mapk3/cops5/prkag1/psmc4/atp5l/si:ch211-167b20.8/flad1/ldhba/dcakd/ostc/oxsr1a/pfklb/chchd1/asrgl1/mapkapk2a/ybx1/plpp3/aldocb/myorg	22
GO:0007423	sensory organ development	2/47	18/358	0.712077	1	1	mapk3/cops5	2
GO:0010646	regulation of cell communication	2/47	18/358	0.712077	1	1	cnrip1a/plpp3	2
GO:0042221	response to chemical	3/47	27/358	0.717596	1	1	entpd1/mt2/mapkapk2a	3
GO:0046483	heterocycle metabolic process	11/47	94/358	0.739515	1	1	slirp/tpk1/entpd1/cops5/psmc4/atp5l/flad1/dcakd/pfklb/ybx1/aldocb	11
GO:0023051	regulation of signaling	2/47	19/358	0.740985	1	1	cnrip1a/plpp3	2
GO:0060429	epithelium development	2/47	19/358	0.740985	1	1	cops5/mapkapk2a	2
GO:0048523	negative regulation of cellular process	4/47	37/358	0.748365	1	1	slirp/cops5/gmfb/ybx1	4
GO:0006725	cellular aromatic compound metabolic process	11/47	95/358	0.754165	1	1	slirp/tpk1/entpd1/cops5/psmc4/atp5l/flad1/dcakd/pfklb/ybx1/aldocb	11
GO:1901360	organic cyclic compound metabolic process	11/47	95/358	0.754165	1	1	slirp/tpk1/entpd1/cops5/psmc4/atp5l/flad1/dcakd/pfklb/ybx1/aldocb	11
GO:0019222	regulation of metabolic process	8/47	71/358	0.757854	1	1	slirp/mt2/dnm1l/cops5/prkag1/psmc4/si:ch211-167b20.8/ybx1	8
GO:0006403	RNA localization	1/47	10/358	0.759916	1	1	ybx1	1
GO:0006413	translational initiation	1/47	10/358	0.759916	1	1	ybx1	1
GO:0006417	regulation of translation	1/47	10/358	0.759916	1	1	ybx1	1
GO:0006913	nucleocytoplasmic transport	1/47	10/358	0.759916	1	1	htatip2	1
GO:0006928	movement of cell or subcellular component	1/47	10/358	0.759916	1	1	mt2	1
GO:0015931	nucleobase-containing compound transport	1/47	10/358	0.759916	1	1	ybx1	1
GO:0030041	actin filament polymerization	1/47	10/358	0.759916	1	1	gmfb	1
GO:0034248	regulation of cellular amide metabolic process	1/47	10/358	0.759916	1	1	ybx1	1
GO:0044283	small molecule biosynthetic process	1/47	10/358	0.759916	1	1	entpd1	1
GO:0051169	nuclear transport	1/47	10/358	0.759916	1	1	htatip2	1
GO:0071824	protein-DNA complex subunit organization	1/47	10/358	0.759916	1	1	psmc4	1
GO:0010556	regulation of macromolecule biosynthetic process	4/47	38/358	0.768287	1	1	cops5/psmc4/si:ch211-167b20.8/ybx1	4
GO:2000112	regulation of cellular macromolecule biosynthetic process	4/47	38/358	0.768287	1	1	cops5/psmc4/si:ch211-167b20.8/ybx1	4
GO:0007275	multicellular organism development	9/47	80/358	0.770487	1	1	get3/mt2/mtch2/mapk3/cops5/lgals2a/mapkapk2a/ybx1/myorg	9
GO:0006996	organelle organization	10/47	89/358	0.782858	1	1	slirp/get3/dnm1l/fis1/higd2a/timm13/mtfr1l/get4/gmfb/mtx2	10
GO:0051172	negative regulation of nitrogen compound metabolic process	2/47	21/358	0.791596	1	1	slirp/ybx1	2
GO:0070887	cellular response to chemical stimulus	2/47	21/358	0.791596	1	1	entpd1/mapkapk2a	2
GO:1901565	organonitrogen compound catabolic process	2/47	21/358	0.791596	1	1	psmc4/asrgl1	2
GO:0051641	cellular localization	5/47	48/358	0.792061	1	1	get3/dnm1l/timm13/htatip2/get4	5
GO:0006402	mRNA catabolic process	1/47	11/358	0.792341	1	1	ybx1	1
GO:0032879	regulation of localization	1/47	11/358	0.792341	1	1	mt2	1
GO:0048024	regulation of mRNA splicing, via spliceosome	1/47	11/358	0.792341	1	1	ybx1	1
GO:0050790	regulation of catalytic activity	1/47	11/358	0.792341	1	1	prkag1	1
GO:0051493	regulation of cytoskeleton organization	1/47	11/358	0.792341	1	1	gmfb	1
GO:0051640	organelle localization	1/47	11/358	0.792341	1	1	dnm1l	1
GO:0009889	regulation of biosynthetic process	4/47	40/358	0.804561	1	1	cops5/psmc4/si:ch211-167b20.8/ybx1	4
GO:0031326	regulation of cellular biosynthetic process	4/47	40/358	0.804561	1	1	cops5/psmc4/si:ch211-167b20.8/ybx1	4
GO:0065008	regulation of biological quality	4/47	40/358	0.804561	1	1	si:dkey-28b4.8/fis1/gmfb/ybx1	4
GO:0031323	regulation of cellular metabolic process	7/47	66/358	0.806746	1	1	slirp/dnm1l/cops5/prkag1/psmc4/si:ch211-167b20.8/ybx1	7
GO:0019538	protein metabolic process	10/47	91/358	0.809018	1	1	mapk3/cops5/prkag1/psmc4/ostc/oxsr1a/chchd1/asrgl1/mapkapk2a/ybx1	10
GO:0031324	negative regulation of cellular metabolic process	2/47	22/358	0.813566	1	1	slirp/ybx1	2
GO:0033554	cellular response to stress	2/47	22/358	0.813566	1	1	prkag1/ybx1	2
GO:0006457	protein folding	1/47	12/358	0.820468	1	1	pfdn1	1
GO:0009792	embryo development ending in birth or egg hatching	1/47	12/358	0.820468	1	1	mapk3	1
GO:0030030	cell projection organization	1/47	12/358	0.820468	1	1	mapk3	1
GO:0043009	chordate embryonic development	1/47	12/358	0.820468	1	1	mapk3	1
GO:0048729	tissue morphogenesis	1/47	12/358	0.820468	1	1	mapkapk2a	1
GO:0051129	negative regulation of cellular component organization	1/47	12/358	0.820468	1	1	gmfb	1
GO:0120036	plasma membrane bounded cell projection organization	1/47	12/358	0.820468	1	1	mapk3	1
GO:0051252	regulation of RNA metabolic process	4/47	41/358	0.820968	1	1	slirp/cops5/psmc4/ybx1	4
GO:0006139	nucleobase-containing compound metabolic process	10/47	92/358	0.821252	1	1	slirp/entpd1/cops5/psmc4/atp5l/flad1/dcakd/pfklb/ybx1/aldocb	10
GO:0009057	macromolecule catabolic process	3/47	32/358	0.822985	1	1	slirp/psmc4/ybx1	3
GO:0032268	regulation of cellular protein metabolic process	2/47	23/358	0.833499	1	1	prkag1/ybx1	2
GO:0048519	negative regulation of biological process	4/47	42/358	0.836269	1	1	slirp/cops5/gmfb/ybx1	4
GO:0008154	actin polymerization or depolymerization	1/47	13/358	0.844855	1	1	gmfb	1
GO:0010558	negative regulation of macromolecule biosynthetic process	1/47	13/358	0.844855	1	1	ybx1	1
GO:0043484	regulation of RNA splicing	1/47	13/358	0.844855	1	1	ybx1	1
GO:0045893	positive regulation of transcription, DNA-templated	1/47	13/358	0.844855	1	1	psmc4	1
GO:0050684	regulation of mRNA processing	1/47	13/358	0.844855	1	1	ybx1	1
GO:1902680	positive regulation of RNA biosynthetic process	1/47	13/358	0.844855	1	1	psmc4	1
GO:1903508	positive regulation of nucleic acid-templated transcription	1/47	13/358	0.844855	1	1	psmc4	1
GO:2000113	negative regulation of cellular macromolecule biosynthetic process	1/47	13/358	0.844855	1	1	ybx1	1
GO:0060255	regulation of macromolecule metabolic process	7/47	69/358	0.845463	1	1	slirp/mt2/cops5/prkag1/psmc4/si:ch211-167b20.8/ybx1	7
GO:0019219	regulation of nucleobase-containing compound metabolic process	4/47	43/358	0.850505	1	1	slirp/cops5/psmc4/ybx1	4
GO:0051246	regulation of protein metabolic process	2/47	24/358	0.851539	1	1	prkag1/ybx1	2
GO:0072359	circulatory system development	2/47	24/358	0.851539	1	1	mt2/lgals2a	2
GO:0009059	macromolecule biosynthetic process	6/47	61/358	0.852909	1	1	cops5/psmc4/si:ch211-167b20.8/ostc/chchd1/ybx1	6
GO:0034645	cellular macromolecule biosynthetic process	6/47	61/358	0.852909	1	1	cops5/psmc4/si:ch211-167b20.8/ostc/chchd1/ybx1	6
GO:0034613	cellular protein localization	3/47	34/358	0.854961	1	1	get3/timm13/get4	3
GO:0048731	system development	7/47	70/358	0.856974	1	1	get3/mt2/mtch2/mapk3/cops5/lgals2a/myorg	7
GO:0001654	eye development	1/47	14/358	0.865991	1	1	mapk3	1
GO:0007049	cell cycle	1/47	14/358	0.865991	1	1	mapk3	1
GO:0009890	negative regulation of biosynthetic process	1/47	14/358	0.865991	1	1	ybx1	1
GO:0010608	posttranscriptional regulation of gene expression	1/47	14/358	0.865991	1	1	ybx1	1
GO:0031327	negative regulation of cellular biosynthetic process	1/47	14/358	0.865991	1	1	ybx1	1
GO:0150063	visual system development	1/47	14/358	0.865991	1	1	mapk3	1
GO:0070727	cellular macromolecule localization	3/47	35/358	0.869033	1	1	get3/timm13/get4	3
GO:0010605	negative regulation of macromolecule metabolic process	2/47	26/358	0.882501	1	1	slirp/ybx1	2
GO:0006357	regulation of transcription by RNA polymerase II	1/47	15/358	0.8843	1	1	psmc4	1
GO:0010557	positive regulation of macromolecule biosynthetic process	1/47	15/358	0.8843	1	1	psmc4	1
GO:0045935	positive regulation of nucleobase-containing compound metabolic process	1/47	15/358	0.8843	1	1	psmc4	1
GO:0048880	sensory system development	1/47	15/358	0.8843	1	1	mapk3	1
GO:0051254	positive regulation of RNA metabolic process	1/47	15/358	0.8843	1	1	psmc4	1
GO:0070647	protein modification by small protein conjugation or removal	1/47	15/358	0.8843	1	1	cops5	1
GO:0034622	cellular protein-containing complex assembly	4/47	46/358	0.887271	1	1	dnm1l/psmc4/higd2a/gmfb	4
GO:0016043	cellular component organization	12/47	115/358	0.887622	1	1	slirp/get3/mapk3/dnm1l/fis1/psmc4/higd2a/timm13/mtfr1l/get4/gmfb/mtx2	12
GO:0080090	regulation of primary metabolic process	6/47	65/358	0.894915	1	1	slirp/cops5/prkag1/psmc4/si:ch211-167b20.8/ybx1	6
GO:0034641	cellular nitrogen compound metabolic process	12/47	116/358	0.895589	1	1	slirp/tpk1/entpd1/cops5/psmc4/atp5l/flad1/dcakd/pfklb/chchd1/ybx1/aldocb	12
GO:0006355	regulation of transcription, DNA-templated	2/47	27/358	0.895693	1	1	cops5/psmc4	2
GO:0009892	negative regulation of metabolic process	2/47	27/358	0.895693	1	1	slirp/ybx1	2
GO:1903506	regulation of nucleic acid-templated transcription	2/47	27/358	0.895693	1	1	cops5/psmc4	2
GO:2001141	regulation of RNA biosynthetic process	2/47	27/358	0.895693	1	1	cops5/psmc4	2
GO:0009891	positive regulation of biosynthetic process	1/47	16/358	0.900154	1	1	psmc4	1
GO:0031328	positive regulation of cellular biosynthetic process	1/47	16/358	0.900154	1	1	psmc4	1
GO:1903311	regulation of mRNA metabolic process	1/47	16/358	0.900154	1	1	ybx1	1
GO:0048513	animal organ development	5/47	57/358	0.904263	1	1	mtch2/mapk3/cops5/lgals2a/myorg	5
GO:0065003	protein-containing complex assembly	4/47	48/358	0.907309	1	1	dnm1l/psmc4/higd2a/gmfb	4
GO:0006412	translation	2/47	28/358	0.907531	1	1	chchd1/ybx1	2
GO:0006508	proteolysis	2/47	28/358	0.907531	1	1	cops5/asrgl1	2
GO:0043043	peptide biosynthetic process	2/47	28/358	0.907531	1	1	chchd1/ybx1	2
GO:0043604	amide biosynthetic process	2/47	28/358	0.907531	1	1	chchd1/ybx1	2
GO:0006366	transcription by RNA polymerase II	1/47	17/358	0.913876	1	1	psmc4	1
GO:0006351	transcription, DNA-templated	2/47	29/358	0.918132	1	1	cops5/psmc4	2
GO:0006886	intracellular protein transport	2/47	29/358	0.918132	1	1	get3/timm13	2
GO:0032774	RNA biosynthetic process	2/47	29/358	0.918132	1	1	cops5/psmc4	2
GO:0097659	nucleic acid-templated transcription	2/47	29/358	0.918132	1	1	cops5/psmc4	2
GO:0044267	cellular protein metabolic process	8/47	86/358	0.921621	1	1	mapk3/cops5/prkag1/ostc/oxsr1a/chchd1/mapkapk2a/ybx1	8
GO:0046907	intracellular transport	3/47	40/358	0.92314	1	1	get3/timm13/htatip2	3
GO:0006807	nitrogen compound metabolic process	18/47	168/358	0.924098	1	1	slirp/tpk1/entpd1/mapk3/cops5/prkag1/psmc4/atp5l/flad1/dcakd/ostc/oxsr1a/pfklb/chchd1/asrgl1/mapkapk2a/ybx1/aldocb	18
GO:0006518	peptide metabolic process	2/47	30/358	0.927611	1	1	chchd1/ybx1	2
GO:0043603	cellular amide metabolic process	2/47	30/358	0.927611	1	1	chchd1/ybx1	2
GO:0044265	cellular macromolecule catabolic process	2/47	30/358	0.927611	1	1	slirp/ybx1	2
GO:0071840	cellular component organization or biogenesis	12/47	122/358	0.934656	1	1	slirp/get3/mapk3/dnm1l/fis1/psmc4/higd2a/timm13/mtfr1l/get4/gmfb/mtx2	12
GO:0030163	protein catabolic process	1/47	19/358	0.936011	1	1	psmc4	1
GO:0010468	regulation of gene expression	4/47	52/358	0.938395	1	1	mt2/cops5/psmc4/ybx1	4
GO:0051649	establishment of localization in cell	3/47	42/358	0.938509	1	1	get3/timm13/htatip2	3
GO:0051171	regulation of nitrogen compound metabolic process	5/47	62/358	0.940866	1	1	slirp/cops5/prkag1/psmc4/ybx1	5
GO:0010629	negative regulation of gene expression	1/47	20/358	0.944882	1	1	ybx1	1
GO:0051173	positive regulation of nitrogen compound metabolic process	1/47	20/358	0.944882	1	1	psmc4	1
GO:0000375	RNA splicing, via transesterification reactions	1/47	21/358	0.952547	1	1	ybx1	1
GO:0000377	RNA splicing, via transesterification reactions with bulged adenosine as nucleophile	1/47	21/358	0.952547	1	1	ybx1	1
GO:0000398	mRNA splicing, via spliceosome	1/47	21/358	0.952547	1	1	ybx1	1
GO:0007015	actin filament organization	1/47	21/358	0.952547	1	1	gmfb	1
GO:0031325	positive regulation of cellular metabolic process	1/47	21/358	0.952547	1	1	psmc4	1
GO:0043933	protein-containing complex subunit organization	4/47	55/358	0.955295	1	1	dnm1l/psmc4/higd2a/gmfb	4
GO:0044260	cellular macromolecule metabolic process	11/47	120/358	0.962274	1	1	slirp/mapk3/cops5/prkag1/psmc4/si:ch211-167b20.8/ostc/oxsr1a/chchd1/mapkapk2a/ybx1	11
GO:0008380	RNA splicing	1/47	23/358	0.964877	1	1	ybx1	1
GO:0097435	supramolecular fiber organization	1/47	23/358	0.964877	1	1	gmfb	1
GO:0022607	cellular component assembly	5/47	69/358	0.971515	1	1	get3/dnm1l/psmc4/higd2a/gmfb	5
GO:0030029	actin filament-based process	1/47	25/358	0.974054	1	1	gmfb	1
GO:0030036	actin cytoskeleton organization	1/47	25/358	0.974054	1	1	gmfb	1
GO:0006397	mRNA processing	1/47	29/358	0.985924	1	1	ybx1	1
GO:0007010	cytoskeleton organization	1/47	29/358	0.985924	1	1	gmfb	1
GO:0044085	cellular component biogenesis	5/47	78/358	0.989818	1	1	get3/dnm1l/psmc4/higd2a/gmfb	5
GO:0043170	macromolecule metabolic process	13/47	150/358	0.989948	1	1	slirp/mt2/mapk3/cops5/prkag1/psmc4/si:ch211-167b20.8/ostc/oxsr1a/chchd1/asrgl1/mapkapk2a/ybx1	13
GO:0016070	RNA metabolic process	4/47	69/358	0.991361	1	1	slirp/cops5/psmc4/ybx1	4
GO:0016071	mRNA metabolic process	1/47	35/358	0.994461	1	1	ybx1	1
GO:0006396	RNA processing	1/47	37/358	0.995958	1	1	ybx1	1
GO:0090304	nucleic acid metabolic process	4/47	75/358	0.996014	1	1	slirp/cops5/psmc4/ybx1	4
GO:0010467	gene expression	5/47	92/358	0.998297	1	1	mt2/cops5/psmc4/chchd1/ybx1	5
GO:0008150	biological_process	47/47	358/358	1	1	1	slirp/tnnc1b/tpk1/entpd1/pfdn1/pecr/get3/si:dkey-28b4.8/mt2/vdac2/mtch2/cnrip1a/timm8a/mapk3/dnm1l/cops5/lgals2a/fis1/prkag1/psmc4/atp5l/si:ch211-167b20.8/flad1/selenbp1/ldhba/higd2a/timm13/dcakd/mtfr1l/htatip2/ostc/oxsr1a/get4/sult2st1/gmfb/pfklb/chchd1/mtx2/asrgl1/mapkapk2a/ybx1/smim8/atp5mj/plpp3/aldocb/aqp8a.1/myorg	47

### Sheet: N-term down GO CC
ID	Description	GeneRatio	BgRatio	pvalue	p.adjust	qvalue	geneID	Count
GO:0098798	mitochondrial protein-containing complex	6/68	13/371	0.018047	0.704341	0.704341	ndufb9/uqcrq/ndufa11/ndufs5/ndufb6/sdhdb	6
GO:0000785	chromatin	5/68	10/371	0.0213437	0.704341	0.704341	h1-0/zgc:163061/si:dkey-23a13.9/si:dkey-108k21.10/supt16h	5
GO:1902494	catalytic complex	13/68	44/371	0.0375423	0.825932	0.825932	dynlrb1/ndufb9/uqcrq/fbxo2/ndufa11/derl1/ndufs5/ndufb6/snrpd2/gtf2e1/sdhdb/polr2l/psme1	13
GO:0005743	mitochondrial inner membrane	6/68	17/371	0.0701	0.872425	0.872425	ndufb9/uqcrq/ndufa11/ndufs5/ndufb6/sdhdb	6
GO:0005740	mitochondrial envelope	9/68	31/371	0.0901802	0.872425	0.872425	zgc:110843/fis1/ndufb9/uqcrq/ndufa11/ndufs5/ndufb6/cox17/sdhdb	9
GO:0019866	organelle inner membrane	6/68	18/371	0.0901845	0.872425	0.872425	ndufb9/uqcrq/ndufa11/ndufs5/ndufb6/sdhdb	6
GO:0005694	chromosome	5/68	14/371	0.0925299	0.872425	0.872425	h1-0/zgc:163061/si:dkey-23a13.9/si:dkey-108k21.10/supt16h	5
GO:0031966	mitochondrial membrane	8/68	28/371	0.117123	0.908096	0.908096	zgc:110843/fis1/ndufb9/uqcrq/ndufa11/ndufs5/ndufb6/sdhdb	8
GO:0005739	mitochondrion	12/68	47/371	0.123831	0.908096	0.908096	kars1/auh/zgc:110843/fis1/ndufb9/uqcrq/ndufa11/ndufs5/ndufb6/cox17/sdhdb/aco1	12
GO:0098796	membrane protein complex	9/68	36/371	0.191365	0.993699	0.993699	ndufb9/sgcb/atp6v1g1/uqcrq/ndufa11/derl1/ndufs5/ndufb6/sdhdb	9
GO:0031967	organelle envelope	10/68	41/371	0.194871	0.993699	0.993699	zgc:110843/fis1/ndufb9/uqcrq/ndufa11/ndufs5/ndufb6/ist1/cox17/sdhdb	10
GO:0031975	envelope	10/68	41/371	0.194871	0.993699	0.993699	zgc:110843/fis1/ndufb9/uqcrq/ndufa11/ndufs5/ndufb6/ist1/cox17/sdhdb	10
GO:0032991	protein-containing complex	30/68	144/371	0.195729	0.993699	0.993699	kars1/eif3jb/pfdn6/myo1g/h1-0/zgc:163061/si:dkey-23a13.9/si:dkey-108k21.10/dynlrb1/eif2s3/cct8/ndufb9/rrs1/sgcb/arpc2/atp6v1g1/supt16h/uqcrq/fbxo2/ndufa11/r3hcc1l/derl1/ndufs5/ndufb6/snrpd2/eif1b/gtf2e1/sdhdb/polr2l/psme1	30
GO:1990234	transferase complex	4/68	14/371	0.242956	1	1	fbxo2/derl1/gtf2e1/polr2l	4
GO:0043231	intracellular membrane-bounded organelle	39/68	197/371	0.260481	1	1	dph1/kars1/fubp1/dnajb12a/auh/h1-0/zgc:163061/si:dkey-23a13.9/si:dkey-108k21.10/pvalb2/zgc:110843/fis1/ndufb9/rrs1/atp6v1g1/smyd1b/cmpk/supt16h/rab2a/uqcrq/ndufa11/r3hcc1l/derl1/ndufs5/rtn1b/ehd1b/psmg2/ndufb6/crlf3/ist1/snrpd2/pargl/ybx1/cox17/gtf2e1/sdhdb/polr2l/aco1/psme1	39
GO:0031090	organelle membrane	14/68	65/371	0.282241	1	1	dnajb12a/zgc:110843/fis1/ndufb9/atp6v1g1/rab2a/uqcrq/ndufa11/derl1/ndufs5/rtn1b/ehd1b/ndufb6/sdhdb	14
GO:0043227	membrane-bounded organelle	40/68	209/371	0.374799	1	1	dph1/kars1/fubp1/myo1g/dnajb12a/auh/h1-0/zgc:163061/si:dkey-23a13.9/si:dkey-108k21.10/pvalb2/zgc:110843/fis1/ndufb9/rrs1/atp6v1g1/smyd1b/cmpk/supt16h/rab2a/uqcrq/ndufa11/r3hcc1l/derl1/ndufs5/rtn1b/ehd1b/psmg2/ndufb6/crlf3/ist1/snrpd2/pargl/ybx1/cox17/gtf2e1/sdhdb/polr2l/aco1/psme1	40
GO:0043229	intracellular organelle	43/68	229/371	0.444885	1	1	dph1/kars1/fubp1/myo1g/dnajb12a/auh/h1-0/zgc:163061/si:dkey-23a13.9/si:dkey-108k21.10/dynlrb1/pvalb2/zgc:110843/fis1/ndufb9/rrs1/sgcb/arpc2/atp6v1g1/smyd1b/cmpk/supt16h/rab2a/uqcrq/ndufa11/r3hcc1l/derl1/ndufs5/rtn1b/ehd1b/psmg2/ndufb6/crlf3/ist1/snrpd2/pargl/ybx1/cox17/gtf2e1/sdhdb/polr2l/aco1/psme1	43
GO:0140535	intracellular protein-containing complex	5/68	24/371	0.457657	1	1	fbxo2/derl1/gtf2e1/polr2l/psme1	5
GO:0005654	nucleoplasm	4/68	19/371	0.471895	1	1	supt16h/gtf2e1/polr2l/psme1	4
GO:0043228	non-membrane-bounded organelle	13/68	69/371	0.510952	1	1	myo1g/h1-0/zgc:163061/si:dkey-23a13.9/si:dkey-108k21.10/dynlrb1/rrs1/sgcb/arpc2/smyd1b/supt16h/ybx1/polr2l	13
GO:0043232	intracellular non-membrane-bounded organelle	13/68	69/371	0.510952	1	1	myo1g/h1-0/zgc:163061/si:dkey-23a13.9/si:dkey-108k21.10/dynlrb1/rrs1/sgcb/arpc2/smyd1b/supt16h/ybx1/polr2l	13
GO:0099080	supramolecular complex	3/68	15/371	0.539949	1	1	dynlrb1/smyd1b/ybx1	3
GO:0042995	cell projection	2/68	10/371	0.574551	1	1	myo1g/arpc2	2
GO:0005789	endoplasmic reticulum membrane	3/68	16/371	0.587503	1	1	dnajb12a/derl1/rtn1b	3
GO:0098827	endoplasmic reticulum subcompartment	3/68	16/371	0.587503	1	1	dnajb12a/derl1/rtn1b	3
GO:0005634	nucleus	22/68	122/371	0.593261	1	1	dph1/kars1/fubp1/h1-0/zgc:163061/si:dkey-23a13.9/si:dkey-108k21.10/pvalb2/rrs1/smyd1b/cmpk/supt16h/r3hcc1l/psmg2/crlf3/ist1/snrpd2/pargl/ybx1/gtf2e1/polr2l/psme1	22
GO:0031974	membrane-enclosed lumen	6/68	34/371	0.618877	1	1	rrs1/supt16h/cox17/gtf2e1/polr2l/psme1	6
GO:0043233	organelle lumen	6/68	34/371	0.618877	1	1	rrs1/supt16h/cox17/gtf2e1/polr2l/psme1	6
GO:0070013	intracellular organelle lumen	6/68	34/371	0.618877	1	1	rrs1/supt16h/cox17/gtf2e1/polr2l/psme1	6
GO:0016021	integral component of membrane	12/68	68/371	0.622741	1	1	slc44a2/rpz/dnajb12a/zgc:110843/fis1/uqcrq/ndufa11/derl1/rtn1b/pbxip1b/ndufb6/sdhdb	12
GO:0031224	intrinsic component of membrane	12/68	68/371	0.622741	1	1	slc44a2/rpz/dnajb12a/zgc:110843/fis1/uqcrq/ndufa11/derl1/rtn1b/pbxip1b/ndufb6/sdhdb	12
GO:0005730	nucleolus	2/68	11/371	0.629678	1	1	rrs1/polr2l	2
GO:0005741	mitochondrial outer membrane	2/68	11/371	0.629678	1	1	zgc:110843/fis1	2
GO:0019867	outer membrane	2/68	11/371	0.629678	1	1	zgc:110843/fis1	2
GO:0031968	organelle outer membrane	2/68	11/371	0.629678	1	1	zgc:110843/fis1	2
GO:0042175	nuclear outer membrane-endoplasmic reticulum membrane network	3/68	17/371	0.6319	1	1	dnajb12a/derl1/rtn1b	3
GO:0031984	organelle subcompartment	4/68	23/371	0.637078	1	1	dnajb12a/rab2a/derl1/rtn1b	4
GO:0031981	nuclear lumen	5/68	29/371	0.643317	1	1	rrs1/supt16h/gtf2e1/polr2l/psme1	5
GO:0043226	organelle	43/68	240/371	0.664596	1	1	dph1/kars1/fubp1/myo1g/dnajb12a/auh/h1-0/zgc:163061/si:dkey-23a13.9/si:dkey-108k21.10/dynlrb1/pvalb2/zgc:110843/fis1/ndufb9/rrs1/sgcb/arpc2/atp6v1g1/smyd1b/cmpk/supt16h/rab2a/uqcrq/ndufa11/r3hcc1l/derl1/ndufs5/rtn1b/ehd1b/psmg2/ndufb6/crlf3/ist1/snrpd2/pargl/ybx1/cox17/gtf2e1/sdhdb/polr2l/aco1/psme1	43
GO:0099081	supramolecular polymer	2/68	12/371	0.679201	1	1	dynlrb1/smyd1b	2
GO:0099512	supramolecular fiber	2/68	12/371	0.679201	1	1	dynlrb1/smyd1b	2
GO:0005737	cytoplasm	46/68	260/371	0.73849	1	1	rabif/dph1/kars1/dtnba/eif3jb/fubp1/pfdn6/myo1g/trim55b/dnajb12a/auh/dynlrb1/pvalb2/zgc:110843/eif2s3/cct8/fis1/ndufb9/arpc2/atp6v1g1/smyd1b/cmpk/rab2a/uqcrq/fbxo2/ndufa11/derl1/ndufs5/rtn1b/ehd1b/psmg2/ndufb6/crlf3/pygmb/s100a10b/eif1b/pargl/ybx1/cth/cox17/cndp2/sdhdb/aco1/psme1/ndrg2/gig2d	46
GO:0005783	endoplasmic reticulum	3/68	20/371	0.745038	1	1	dnajb12a/derl1/rtn1b	3
GO:0140513	nuclear protein-containing complex	5/68	33/371	0.760798	1	1	supt16h/r3hcc1l/snrpd2/gtf2e1/polr2l	5
GO:0005622	intracellular anatomical structure	58/68	324/371	0.78057	1	1	rabif/dph1/kars1/dtnba/eif3jb/fubp1/pfdn6/myo1g/trim55b/dnajb12a/auh/h1-0/zgc:163061/si:dkey-23a13.9/si:dkey-108k21.10/dynlrb1/pvalb2/zgc:110843/eif2s3/cct8/fis1/ndufb9/rrs1/sgcb/arpc2/atp6v1g1/smyd1b/cmpk/supt16h/rab2a/uqcrq/fbxo2/ndufa11/r3hcc1l/derl1/ndufs5/rtn1b/ehd1b/psmg2/ndufb6/crlf3/ist1/pygmb/snrpd2/s100a10b/eif1b/pargl/ybx1/cth/cox17/cndp2/gtf2e1/sdhdb/polr2l/aco1/psme1/ndrg2/gig2d	58
GO:0016020	membrane	21/68	127/371	0.782768	1	1	rabif/slc44a2/rpz/dtnba/myo1g/dnajb12a/zgc:110843/fis1/ndufb9/sgcb/atp6v1g1/rab2a/uqcrq/ndufa11/derl1/ndufs5/rtn1b/pbxip1b/ehd1b/ndufb6/sdhdb	21
GO:0005856	cytoskeleton	4/68	28/371	0.792025	1	1	myo1g/dynlrb1/sgcb/arpc2	4
GO:0015629	actin cytoskeleton	2/68	15/371	0.796454	1	1	myo1g/arpc2	2
GO:0098588	bounding membrane of organelle	5/68	35/371	0.807814	1	1	zgc:110843/fis1/atp6v1g1/rab2a/ehd1b	5
GO:0005635	nuclear envelope	1/68	10/371	0.871579	1	1	ist1	1
GO:0045202	synapse	1/68	10/371	0.871579	1	1	dtnba	1
GO:0031982	vesicle	3/68	26/371	0.888771	1	1	myo1g/ehd1b/ybx1	3
GO:0005681	spliceosomal complex	1/68	12/371	0.915457	1	1	snrpd2	1
GO:0005829	cytosol	7/68	56/371	0.925927	1	1	rabif/kars1/eif2s3/cct8/psmg2/cndp2/aco1	7
GO:0005886	plasma membrane	4/68	36/371	0.927391	1	1	dtnba/myo1g/sgcb/ehd1b	4
GO:1990904	ribonucleoprotein complex	4/68	36/371	0.927391	1	1	eif3jb/rrs1/snrpd2/eif1b	4
GO:0005794	Golgi apparatus	1/68	13/371	0.931471	1	1	rab2a	1
GO:0071944	cell periphery	4/68	37/371	0.937088	1	1	dtnba/myo1g/sgcb/ehd1b	4
GO:0110165	cellular anatomical entity	62/68	351/371	0.9467	1	1	rabif/dph1/slc44a2/kars1/rpz/dtnba/eif3jb/fubp1/pfdn6/myo1g/trim55b/dnajb12a/auh/h1-0/zgc:163061/si:dkey-23a13.9/si:dkey-108k21.10/dynlrb1/pvalb2/zgc:110843/eif2s3/cct8/fis1/ndufb9/rrs1/sgcb/arpc2/atp6v1g1/smyd1b/cmpk/supt16h/rab2a/serpinb14/uqcrq/fbxo2/ndufa11/r3hcc1l/derl1/ndufs5/rtn1b/pbxip1b/ehd1b/psmg2/ndufb6/crlf3/ist1/pygmb/snrpd2/s100a10b/eif1b/pargl/ybx1/cth/cox17/cndp2/gtf2e1/sdhdb/polr2l/aco1/psme1/ndrg2/gig2d	62
GO:0005768	endosome	1/68	15/371	0.955061	1	1	ehd1b	1
GO:0030054	cell junction	1/68	16/371	0.963645	1	1	dtnba	1
GO:0012505	endomembrane system	6/68	56/371	0.969093	1	1	dnajb12a/rab2a/derl1/rtn1b/ehd1b/ist1	6
GO:0031410	cytoplasmic vesicle	1/68	23/371	0.99191	1	1	ehd1b	1
GO:0097708	intracellular vesicle	1/68	23/371	0.99191	1	1	ehd1b	1
GO:0005575	cellular_component	68/68	371/371	1	1	1	rabif/hypk/dph1/hint3/slc44a2/kars1/rpz/dtnba/ywhae2/eif3jb/fubp1/pfdn6/myo1g/trim55b/dnajb12a/auh/h1-0/zgc:163061/si:dkey-23a13.9/si:dkey-108k21.10/dynlrb1/pvalb2/zgc:110843/eif2s3/cct8/fis1/ndufb9/rrs1/sgcb/arpc2/atp6v1g1/smyd1b/cmpk/supt16h/ppil3/rab2a/serpinb14/uqcrq/fbxo2/ndufa11/r3hcc1l/derl1/ndufs5/rtn1b/pbxip1b/ehd1b/psmg2/ndufb6/crlf3/ist1/pygmb/snrpd2/s100a10b/eif1b/pargl/ybx1/cth/cox17/spra/cndp2/gtf2e1/sdhdb/polr2l/aco1/psme1/ndrg2/gig2d/fabp4a	68

### Sheet: N-term down GO MF
ID	Description	GeneRatio	BgRatio	pvalue	p.adjust	qvalue	geneID	Count
GO:0008270	zinc ion binding	5/61	10/354	0.0162976	0.892999	0.892999	rabif/dtnba/trim55b/vat1/polr2l	5
GO:0046914	transition metal ion binding	6/61	15/354	0.0288064	0.892999	0.892999	rabif/dtnba/trim55b/vat1/cox17/polr2l	6
GO:0003677	DNA binding	7/61	25/354	0.117105	1	1	h1-0/zgc:163061/si:dkey-23a13.9/si:dkey-108k21.10/crlf3/ybx1/polr2l	7
GO:0003682	chromatin binding	4/61	13/354	0.169248	1	1	h1-0/si:dkey-23a13.9/si:dkey-108k21.10/supt16h	4
GO:0046872	metal ion binding	15/61	70/354	0.19279	1	1	rabif/dtnba/trim55b/tktb/pvalb2/zgc:110843/smyd1b/ehd1b/vat1/s100a10b/cox17/cndp2/sdhdb/polr2l/aco1	15
GO:0043167	ion binding	24/61	120/354	0.1999	1	1	rabif/kars1/dtnba/myo1g/trim55b/tktb/pvalb2/zgc:110843/eif2s3/cct8/smyd1b/cmpk/rab2a/ehd1b/vat1/pygmb/s100a10b/cth/cox17/cndp2/sdhdb/polr2l/aco1/fabp7b	24
GO:0043169	cation binding	15/61	71/354	0.210499	1	1	rabif/dtnba/trim55b/tktb/pvalb2/zgc:110843/smyd1b/ehd1b/vat1/s100a10b/cox17/cndp2/sdhdb/polr2l/aco1	15
GO:0003690	double-stranded DNA binding	3/61	10/354	0.23884	1	1	h1-0/si:dkey-23a13.9/si:dkey-108k21.10	3
GO:0003824	catalytic activity	26/61	135/354	0.257112	1	1	dph1/hint3/kars1/ywhae2/myo1g/trim55b/auh/dynlrb1/tktb/eif2s3/atp6v1g1/smyd1b/cmpk/ppil3/rab2a/uqcrq/fbxo2/vat1/pygmb/pargl/cth/spra/cndp2/polr2l/aco1/gig2d	26
GO:0001882	nucleoside binding	3/61	11/354	0.290095	1	1	eif2s3/rab2a/ehd1b	3
GO:0001883	purine nucleoside binding	3/61	11/354	0.290095	1	1	eif2s3/rab2a/ehd1b	3
GO:0005525	GTP binding	3/61	11/354	0.290095	1	1	eif2s3/rab2a/ehd1b	3
GO:0019001	guanyl nucleotide binding	3/61	11/354	0.290095	1	1	eif2s3/rab2a/ehd1b	3
GO:0032549	ribonucleoside binding	3/61	11/354	0.290095	1	1	eif2s3/rab2a/ehd1b	3
GO:0032550	purine ribonucleoside binding	3/61	11/354	0.290095	1	1	eif2s3/rab2a/ehd1b	3
GO:0032561	guanyl ribonucleotide binding	3/61	11/354	0.290095	1	1	eif2s3/rab2a/ehd1b	3
GO:0044877	protein-containing complex binding	7/61	32/354	0.302576	1	1	myo1g/h1-0/si:dkey-23a13.9/si:dkey-108k21.10/arpc2/supt16h/eif1b	7
GO:0017111	nucleoside-triphosphatase activity	5/61	24/354	0.399355	1	1	myo1g/dynlrb1/eif2s3/atp6v1g1/rab2a	5
GO:0005509	calcium ion binding	3/61	14/354	0.444892	1	1	pvalb2/ehd1b/s100a10b	3
GO:0016740	transferase activity	10/61	54/354	0.457749	1	1	dph1/kars1/trim55b/tktb/smyd1b/cmpk/fbxo2/pygmb/polr2l/gig2d	10
GO:0003676	nucleic acid binding	14/61	78/354	0.483609	1	1	kars1/eif3jb/fubp1/h1-0/zgc:163061/si:dkey-23a13.9/si:dkey-108k21.10/eif2s3/r3hcc1l/crlf3/eif1b/ybx1/polr2l/aco1	14
GO:0016462	pyrophosphatase activity	5/61	27/354	0.512005	1	1	myo1g/dynlrb1/eif2s3/atp6v1g1/rab2a	5
GO:0016817	hydrolase activity, acting on acid anhydrides	5/61	27/354	0.512005	1	1	myo1g/dynlrb1/eif2s3/atp6v1g1/rab2a	5
GO:0016818	hydrolase activity, acting on acid anhydrides, in phosphorus-containing anhydrides	5/61	27/354	0.512005	1	1	myo1g/dynlrb1/eif2s3/atp6v1g1/rab2a	5
GO:0003924	GTPase activity	2/61	10/354	0.537686	1	1	eif2s3/rab2a	2
GO:0016491	oxidoreductase activity	4/61	22/354	0.544589	1	1	ywhae2/uqcrq/vat1/spra	4
GO:0043168	anion binding	11/61	65/354	0.591047	1	1	kars1/myo1g/tktb/eif2s3/cct8/cmpk/rab2a/ehd1b/pygmb/cth/fabp7b	11
GO:0019787	ubiquitin-like protein transferase activity	2/61	11/354	0.592706	1	1	trim55b/fbxo2	2
GO:0030234	enzyme regulator activity	3/61	18/354	0.627606	1	1	rabif/serpinb14/psme1	3
GO:0008289	lipid binding	2/61	12/354	0.642818	1	1	fabp7b/fabp4a	2
GO:0016887	ATPase activity	2/61	12/354	0.642818	1	1	myo1g/atp6v1g1	2
GO:0016787	hydrolase activity	7/61	45/354	0.692603	1	1	myo1g/dynlrb1/eif2s3/atp6v1g1/rab2a/pargl/cndp2	7
GO:0097159	organic cyclic compound binding	23/61	144/354	0.745087	1	1	kars1/eif3jb/fubp1/myo1g/h1-0/zgc:163061/si:dkey-23a13.9/si:dkey-108k21.10/tktb/eif2s3/cct8/cmpk/rab2a/r3hcc1l/ehd1b/crlf3/pygmb/eif1b/ybx1/cth/sdhdb/polr2l/aco1	23
GO:1901363	heterocyclic compound binding	23/61	144/354	0.745087	1	1	kars1/eif3jb/fubp1/myo1g/h1-0/zgc:163061/si:dkey-23a13.9/si:dkey-108k21.10/tktb/eif2s3/cct8/cmpk/rab2a/r3hcc1l/ehd1b/crlf3/pygmb/eif1b/ybx1/cth/sdhdb/polr2l/aco1	23
GO:0051015	actin filament binding	2/61	15/354	0.764652	1	1	myo1g/arpc2	2
GO:0016772	transferase activity, transferring phosphorus-containing groups	3/61	22/354	0.765699	1	1	kars1/cmpk/polr2l	3
GO:0140096	catalytic activity, acting on a protein	5/61	37/354	0.802935	1	1	trim55b/smyd1b/ppil3/fbxo2/cndp2	5
GO:0098772	molecular function regulator	3/61	24/354	0.817797	1	1	rabif/serpinb14/psme1	3
GO:0022857	transmembrane transporter activity	2/61	17/354	0.824679	1	1	slc44a2/atp6v1g1	2
GO:0036094	small molecule binding	10/61	71/354	0.831364	1	1	kars1/myo1g/tktb/eif2s3/cct8/cmpk/rab2a/ehd1b/pygmb/cth	10
GO:0005215	transporter activity	2/61	18/354	0.849313	1	1	slc44a2/atp6v1g1	2
GO:0035639	purine ribonucleoside triphosphate binding	7/61	55/354	0.878925	1	1	kars1/myo1g/eif2s3/cct8/cmpk/rab2a/ehd1b	7
GO:0008092	cytoskeletal protein binding	3/61	28/354	0.893459	1	1	myo1g/arpc2/smyd1b	3
GO:0005198	structural molecule activity	1/61	12/354	0.900665	1	1	arpc2	1
GO:0019899	enzyme binding	1/61	12/354	0.900665	1	1	derl1	1
GO:0032553	ribonucleotide binding	7/61	57/354	0.902252	1	1	kars1/myo1g/eif2s3/cct8/cmpk/rab2a/ehd1b	7
GO:0032555	purine ribonucleotide binding	7/61	57/354	0.902252	1	1	kars1/myo1g/eif2s3/cct8/cmpk/rab2a/ehd1b	7
GO:0003729	mRNA binding	2/61	21/354	0.905724	1	1	fubp1/aco1	2
GO:0017076	purine nucleotide binding	7/61	58/354	0.912456	1	1	kars1/myo1g/eif2s3/cct8/cmpk/rab2a/ehd1b	7
GO:0003779	actin binding	2/61	22/354	0.919727	1	1	myo1g/arpc2	2
GO:0005524	ATP binding	5/61	45/354	0.921606	1	1	kars1/myo1g/cct8/cmpk/ehd1b	5
GO:0003723	RNA binding	7/61	59/354	0.921761	1	1	kars1/eif3jb/fubp1/eif2s3/eif1b/ybx1/aco1	7
GO:0097367	carbohydrate derivative binding	7/61	59/354	0.921761	1	1	kars1/myo1g/eif2s3/cct8/cmpk/rab2a/ehd1b	7
GO:0005488	binding	41/61	262/354	0.929789	1	1	rabif/kars1/dtnba/eif3jb/fubp1/pfdn6/myo1g/trim55b/dnajb12a/h1-0/zgc:163061/si:dkey-23a13.9/si:dkey-108k21.10/dynlrb1/tktb/pvalb2/zgc:110843/eif2s3/cct8/arpc2/smyd1b/cmpk/supt16h/rab2a/r3hcc1l/derl1/ehd1b/vat1/crlf3/pygmb/s100a10b/eif1b/ybx1/cth/cox17/cndp2/sdhdb/polr2l/aco1/fabp7b/fabp4a	41
GO:0032559	adenyl ribonucleotide binding	5/61	47/354	0.93916	1	1	kars1/myo1g/cct8/cmpk/ehd1b	5
GO:0000166	nucleotide binding	7/61	62/354	0.944842	1	1	kars1/myo1g/eif2s3/cct8/cmpk/rab2a/ehd1b	7
GO:1901265	nucleoside phosphate binding	7/61	62/354	0.944842	1	1	kars1/myo1g/eif2s3/cct8/cmpk/rab2a/ehd1b	7
GO:0030554	adenyl nucleotide binding	5/61	48/354	0.946574	1	1	kars1/myo1g/cct8/cmpk/ehd1b	5
GO:0015075	ion transmembrane transporter activity	1/61	16/354	0.954902	1	1	slc44a2	1
GO:0016301	kinase activity	1/61	19/354	0.975226	1	1	cmpk	1
GO:0005515	protein binding	10/61	95/354	0.988186	1	1	pfdn6/myo1g/dnajb12a/dynlrb1/cct8/arpc2/smyd1b/derl1/s100a10b/ybx1	10
GO:0003674	molecular_function	61/61	354/354	1	1	1	rabif/hypk/dph1/hint3/slc44a2/kars1/dtnba/ywhae2/eif3jb/fubp1/pfdn6/myo1g/trim55b/dnajb12a/auh/h1-0/zgc:163061/si:dkey-23a13.9/si:dkey-108k21.10/dynlrb1/tktb/pvalb2/zgc:110843/eif2s3/cct8/fis1/rrs1/arpc2/atp6v1g1/smyd1b/cmpk/supt16h/ppil3/rab2a/serpinb14/uqcrq/fbxo2/r3hcc1l/derl1/ndufs5/ehd1b/vat1/ndufb6/crlf3/ist1/pygmb/s100a10b/eif1b/pargl/ybx1/cth/cox17/spra/cndp2/sdhdb/polr2l/aco1/psme1/gig2d/fabp7b/fabp4a	61

### Sheet: N-term up GO BP
ID	Description	GeneRatio	BgRatio	pvalue	p.adjust	qvalue	geneID	Count
GO:0007005	mitochondrion organization	7/47	15/358	0.00123649	0.343745	0.343745	slirp/dnm1l/fis1/higd2a/timm13/mtfr1l/mtx2	7
GO:0019637	organophosphate metabolic process	8/47	22/358	0.00373609	0.460499	0.460499	tpk1/entpd1/atp5l/flad1/dcakd/pfklb/plpp3/aldocb	8
GO:0044281	small molecule metabolic process	11/47	38/358	0.00496941	0.460499	0.460499	tpk1/entpd1/pecr/atp5l/si:ch211-167b20.8/flad1/ldhba/dcakd/pfklb/asrgl1/aldocb	11
GO:0006793	phosphorus metabolic process	12/47	46/358	0.00842569	0.468468	0.468468	tpk1/entpd1/mapk3/prkag1/atp5l/flad1/dcakd/oxsr1a/pfklb/mapkapk2a/plpp3/aldocb	12
GO:0006796	phosphate-containing compound metabolic process	12/47	46/358	0.00842569	0.468468	0.468468	tpk1/entpd1/mapk3/prkag1/atp5l/flad1/dcakd/oxsr1a/pfklb/mapkapk2a/plpp3/aldocb	12
GO:0005975	carbohydrate metabolic process	5/47	12/358	0.0123022	0.570004	0.570004	si:ch211-167b20.8/ldhba/pfklb/aldocb/myorg	5
GO:0006753	nucleoside phosphate metabolic process	6/47	17/358	0.0149125	0.59224	0.59224	entpd1/atp5l/flad1/dcakd/pfklb/aldocb	6
GO:0055086	nucleobase-containing small molecule metabolic process	6/47	19/358	0.0265082	0.921159	0.921159	entpd1/atp5l/flad1/dcakd/pfklb/aldocb	6
GO:0006163	purine nucleotide metabolic process	4/47	11/358	0.0429953	1	1	atp5l/dcakd/pfklb/aldocb	4
GO:0009150	purine ribonucleotide metabolic process	4/47	11/358	0.0429953	1	1	atp5l/dcakd/pfklb/aldocb	4
GO:0009117	nucleotide metabolic process	5/47	16/358	0.0448793	1	1	atp5l/flad1/dcakd/pfklb/aldocb	5
GO:0016310	phosphorylation	7/47	27/358	0.0480492	1	1	tpk1/mapk3/prkag1/oxsr1a/pfklb/mapkapk2a/aldocb	7
GO:0009259	ribonucleotide metabolic process	4/47	13/358	0.0762608	1	1	atp5l/dcakd/pfklb/aldocb	4
GO:0051239	regulation of multicellular organismal process	4/47	13/358	0.0762608	1	1	tnnc1b/mt2/vdac2/lgals2a	4
GO:0072521	purine-containing compound metabolic process	4/47	13/358	0.0762608	1	1	atp5l/dcakd/pfklb/aldocb	4
GO:1901135	carbohydrate derivative metabolic process	5/47	19/358	0.0878162	1	1	atp5l/dcakd/ostc/pfklb/aldocb	5
GO:0019693	ribose phosphate metabolic process	4/47	14/358	0.0966522	1	1	atp5l/dcakd/pfklb/aldocb	4
GO:0090407	organophosphate biosynthetic process	4/47	14/358	0.0966522	1	1	tpk1/atp5l/flad1/dcakd	4
GO:0006091	generation of precursor metabolites and energy	4/47	15/358	0.119361	1	1	si:ch211-167b20.8/mtfr1l/pfklb/aldocb	4
GO:0006468	protein phosphorylation	4/47	15/358	0.119361	1	1	mapk3/prkag1/oxsr1a/mapkapk2a	4
GO:0006915	apoptotic process	4/47	15/358	0.119361	1	1	mtch2/dnm1l/cops5/fis1	4
GO:0012501	programmed cell death	4/47	15/358	0.119361	1	1	mtch2/dnm1l/cops5/fis1	4
GO:0055085	transmembrane transport	4/47	15/358	0.119361	1	1	si:dkey-28b4.8/vdac2/atp5l/aqp8a.1	4
GO:0006082	organic acid metabolic process	4/47	16/358	0.144188	1	1	ldhba/pfklb/asrgl1/aldocb	4
GO:0008219	cell death	4/47	16/358	0.144188	1	1	mtch2/dnm1l/cops5/fis1	4
GO:0019752	carboxylic acid metabolic process	4/47	16/358	0.144188	1	1	ldhba/pfklb/asrgl1/aldocb	4
GO:0043436	oxoacid metabolic process	4/47	16/358	0.144188	1	1	ldhba/pfklb/asrgl1/aldocb	4
GO:0061024	membrane organization	4/47	16/358	0.144188	1	1	get3/dnm1l/timm13/get4	4
GO:0048869	cellular developmental process	7/47	35/358	0.15685	1	1	slirp/mtch2/mapk3/cops5/lgals2a/ybx1/myorg	7
GO:0006812	cation transport	3/47	11/358	0.164023	1	1	si:dkey-28b4.8/vdac2/atp5l	3
GO:0009165	nucleotide biosynthetic process	3/47	11/358	0.164023	1	1	atp5l/flad1/dcakd	3
GO:0031329	regulation of cellular catabolic process	3/47	11/358	0.164023	1	1	slirp/dnm1l/ybx1	3
GO:0046034	ATP metabolic process	3/47	11/358	0.164023	1	1	atp5l/pfklb/aldocb	3
GO:1901293	nucleoside phosphate biosynthetic process	3/47	11/358	0.164023	1	1	atp5l/flad1/dcakd	3
GO:0048468	cell development	5/47	24/358	0.193175	1	1	mapk3/cops5/lgals2a/ybx1/myorg	5
GO:0009894	regulation of catabolic process	3/47	12/358	0.199251	1	1	slirp/dnm1l/ybx1	3
GO:0033365	protein localization to organelle	3/47	12/358	0.199251	1	1	get3/timm13/get4	3
GO:1901137	carbohydrate derivative biosynthetic process	3/47	12/358	0.199251	1	1	atp5l/dcakd/ostc	3
GO:0007399	nervous system development	4/47	18/358	0.199251	1	1	get3/mapk3/cops5/lgals2a	4
GO:0009056	catabolic process	9/47	51/358	0.205474	1	1	slirp/entpd1/dnm1l/fis1/psmc4/pfklb/asrgl1/ybx1/aldocb	9
GO:0009888	tissue development	6/47	32/358	0.229557	1	1	vdac2/cops5/lgals2a/mapkapk2a/ybx1/myorg	6
GO:0019439	aromatic compound catabolic process	3/47	13/358	0.236148	1	1	slirp/entpd1/ybx1	3
GO:0034220	ion transmembrane transport	3/47	13/358	0.236148	1	1	si:dkey-28b4.8/vdac2/atp5l	3
GO:0034655	nucleobase-containing compound catabolic process	3/47	13/358	0.236148	1	1	slirp/entpd1/ybx1	3
GO:0044270	cellular nitrogen compound catabolic process	3/47	13/358	0.236148	1	1	slirp/entpd1/ybx1	3
GO:0046700	heterocycle catabolic process	3/47	13/358	0.236148	1	1	slirp/entpd1/ybx1	3
GO:1901361	organic cyclic compound catabolic process	3/47	13/358	0.236148	1	1	slirp/entpd1/ybx1	3
GO:0051179	localization	14/47	90/358	0.267254	1	1	get3/si:dkey-28b4.8/mt2/vdac2/timm8a/dnm1l/atp5l/selenbp1/timm13/htatip2/get4/mtx2/ybx1/aqp8a.1	14
GO:0065009	regulation of molecular function	3/47	14/358	0.274192	1	1	cnrip1a/cops5/prkag1	3
GO:0030154	cell differentiation	6/47	34/358	0.277669	1	1	mtch2/mapk3/cops5/lgals2a/ybx1/myorg	6
GO:0048583	regulation of response to stimulus	4/47	21/358	0.291416	1	1	cnrip1a/lgals2a/ybx1/plpp3	4
GO:1901575	organic substance catabolic process	7/47	42/358	0.303509	1	1	slirp/entpd1/psmc4/pfklb/asrgl1/ybx1/aldocb	7
GO:0051234	establishment of localization	12/47	82/358	0.383497	1	1	get3/si:dkey-28b4.8/vdac2/timm8a/atp5l/selenbp1/timm13/htatip2/get4/mtx2/ybx1/aqp8a.1	12
GO:0001568	blood vessel development	2/47	10/358	0.386275	1	1	mt2/lgals2a	2
GO:0022411	cellular component disassembly	2/47	10/358	0.386275	1	1	dnm1l/fis1	2
GO:0042692	muscle cell differentiation	2/47	10/358	0.386275	1	1	lgals2a/myorg	2
GO:0046390	ribose phosphate biosynthetic process	2/47	10/358	0.386275	1	1	atp5l/dcakd	2
GO:0048514	blood vessel morphogenesis	2/47	10/358	0.386275	1	1	mt2/lgals2a	2
GO:0051130	positive regulation of cellular component organization	2/47	10/358	0.386275	1	1	psmc4/gmfb	2
GO:0051146	striated muscle cell differentiation	2/47	10/358	0.386275	1	1	lgals2a/myorg	2
GO:0072594	establishment of protein localization to organelle	2/47	10/358	0.386275	1	1	get3/timm13	2
GO:0007166	cell surface receptor signaling pathway	3/47	17/358	0.390604	1	1	mapk3/mapkapk2a/plpp3	3
GO:0035556	intracellular signal transduction	3/47	17/358	0.390604	1	1	mapk3/oxsr1a/mapkapk2a	3
GO:0018130	heterocycle biosynthetic process	7/47	46/358	0.398844	1	1	tpk1/entpd1/cops5/psmc4/atp5l/flad1/dcakd	7
GO:0019438	aromatic compound biosynthetic process	7/47	46/358	0.398844	1	1	tpk1/entpd1/cops5/psmc4/atp5l/flad1/dcakd	7
GO:1901362	organic cyclic compound biosynthetic process	7/47	46/358	0.398844	1	1	tpk1/entpd1/cops5/psmc4/atp5l/flad1/dcakd	7
GO:1901566	organonitrogen compound biosynthetic process	7/47	46/358	0.398844	1	1	tpk1/atp5l/flad1/dcakd/ostc/chchd1/ybx1	7
GO:0050789	regulation of biological process	18/47	128/358	0.40604	1	1	slirp/tnnc1b/mt2/vdac2/mtch2/cnrip1a/mapk3/dnm1l/cops5/lgals2a/prkag1/psmc4/si:ch211-167b20.8/oxsr1a/gmfb/mapkapk2a/ybx1/plpp3	18
GO:0009653	anatomical structure morphogenesis	6/47	39/358	0.406082	1	1	slirp/mt2/mapk3/lgals2a/mapkapk2a/ybx1	6
GO:0065007	biological regulation	20/47	144/358	0.421876	1	1	slirp/tnnc1b/si:dkey-28b4.8/mt2/vdac2/mtch2/cnrip1a/mapk3/dnm1l/cops5/lgals2a/fis1/prkag1/psmc4/si:ch211-167b20.8/oxsr1a/gmfb/mapkapk2a/ybx1/plpp3	20
GO:0006811	ion transport	9/47	62/358	0.427932	1	1	get3/si:dkey-28b4.8/vdac2/timm8a/atp5l/selenbp1/timm13/mtx2/ybx1	9
GO:0050896	response to stimulus	11/47	77/358	0.430512	1	1	entpd1/mt2/cnrip1a/mapk3/lgals2a/prkag1/oxsr1a/gmfb/mapkapk2a/ybx1/plpp3	11
GO:0001944	vasculature development	2/47	11/358	0.435665	1	1	mt2/lgals2a	2
GO:0007517	muscle organ development	2/47	11/358	0.435665	1	1	lgals2a/myorg	2
GO:0010256	endomembrane system organization	2/47	11/358	0.435665	1	1	get3/get4	2
GO:0043254	regulation of protein-containing complex assembly	2/47	11/358	0.435665	1	1	psmc4/gmfb	2
GO:0048598	embryonic morphogenesis	2/47	11/358	0.435665	1	1	mapkapk2a/ybx1	2
GO:0050793	regulation of developmental process	2/47	11/358	0.435665	1	1	lgals2a/ybx1	2
GO:0051258	protein polymerization	2/47	11/358	0.435665	1	1	dnm1l/gmfb	2
GO:1901564	organonitrogen compound metabolic process	16/47	115/358	0.440692	1	1	tpk1/mapk3/cops5/prkag1/psmc4/atp5l/flad1/dcakd/ostc/oxsr1a/pfklb/chchd1/asrgl1/mapkapk2a/ybx1/aldocb	16
GO:0008152	metabolic process	28/47	206/358	0.445064	1	1	slirp/tpk1/entpd1/pecr/mt2/mapk3/dnm1l/cops5/fis1/prkag1/psmc4/atp5l/si:ch211-167b20.8/flad1/ldhba/dcakd/mtfr1l/ostc/oxsr1a/sult2st1/pfklb/chchd1/asrgl1/mapkapk2a/ybx1/plpp3/aldocb/myorg	28
GO:0035295	tube development	3/47	19/358	0.466357	1	1	mt2/mtch2/lgals2a	3
GO:0006950	response to stress	5/47	34/358	0.470503	1	1	lgals2a/prkag1/gmfb/mapkapk2a/ybx1	5
GO:0006401	RNA catabolic process	2/47	12/358	0.482947	1	1	slirp/ybx1	2
GO:0014706	striated muscle tissue development	2/47	12/358	0.482947	1	1	lgals2a/myorg	2
GO:0060537	muscle tissue development	2/47	12/358	0.482947	1	1	lgals2a/myorg	2
GO:0048518	positive regulation of biological process	6/47	42/358	0.483983	1	1	mt2/mtch2/lgals2a/psmc4/gmfb/ybx1	6
GO:0006810	transport	11/47	80/358	0.490075	1	1	get3/si:dkey-28b4.8/vdac2/timm8a/atp5l/selenbp1/timm13/htatip2/mtx2/ybx1/aqp8a.1	11
GO:0007154	cell communication	6/47	43/358	0.509452	1	1	cnrip1a/mapk3/prkag1/oxsr1a/mapkapk2a/plpp3	6
GO:0045184	establishment of protein localization	6/47	43/358	0.509452	1	1	get3/timm8a/selenbp1/timm13/get4/mtx2	6
GO:0003008	system process	2/47	13/358	0.52782	1	1	tnnc1b/vdac2	2
GO:0032989	cellular component morphogenesis	2/47	13/358	0.52782	1	1	slirp/mapk3	2
GO:0051253	negative regulation of RNA metabolic process	2/47	13/358	0.52782	1	1	slirp/ybx1	2
GO:0050794	regulation of cellular process	16/47	120/358	0.528155	1	1	slirp/mt2/mtch2/cnrip1a/mapk3/dnm1l/cops5/lgals2a/prkag1/psmc4/si:ch211-167b20.8/oxsr1a/gmfb/mapkapk2a/ybx1/plpp3	16
GO:0044249	cellular biosynthetic process	11/47	82/358	0.529354	1	1	tpk1/entpd1/cops5/psmc4/atp5l/si:ch211-167b20.8/flad1/dcakd/ostc/chchd1/ybx1	11
GO:0044237	cellular metabolic process	26/47	196/358	0.530483	1	1	slirp/tpk1/entpd1/pecr/mapk3/dnm1l/cops5/fis1/prkag1/psmc4/atp5l/si:ch211-167b20.8/flad1/ldhba/dcakd/mtfr1l/ostc/oxsr1a/sult2st1/pfklb/chchd1/asrgl1/mapkapk2a/ybx1/plpp3/aldocb	26
GO:0034654	nucleobase-containing compound biosynthetic process	6/47	44/358	0.534521	1	1	entpd1/cops5/psmc4/atp5l/flad1/dcakd	6
GO:0006464	cellular protein modification process	6/47	45/358	0.559111	1	1	mapk3/cops5/prkag1/ostc/oxsr1a/mapkapk2a	6
GO:0036211	protein modification process	6/47	45/358	0.559111	1	1	mapk3/cops5/prkag1/ostc/oxsr1a/mapkapk2a	6
GO:0006820	anion transport	7/47	53/358	0.565012	1	1	get3/vdac2/timm8a/selenbp1/timm13/mtx2/ybx1	7
GO:0009987	cellular process	42/47	318/358	0.5678	1	1	slirp/tpk1/entpd1/pfdn1/pecr/get3/si:dkey-28b4.8/mt2/vdac2/mtch2/cnrip1a/mapk3/dnm1l/cops5/lgals2a/fis1/prkag1/psmc4/atp5l/si:ch211-167b20.8/flad1/ldhba/higd2a/timm13/dcakd/mtfr1l/htatip2/ostc/oxsr1a/get4/sult2st1/gmfb/pfklb/chchd1/mtx2/asrgl1/mapkapk2a/ybx1/plpp3/aldocb/aqp8a.1/myorg	42
GO:0009058	biosynthetic process	11/47	84/358	0.567879	1	1	tpk1/entpd1/cops5/psmc4/atp5l/si:ch211-167b20.8/flad1/dcakd/ostc/chchd1/ybx1	11
GO:1901576	organic substance biosynthetic process	11/47	84/358	0.567879	1	1	tpk1/entpd1/cops5/psmc4/atp5l/si:ch211-167b20.8/flad1/dcakd/ostc/chchd1/ybx1	11
GO:0010628	positive regulation of gene expression	2/47	14/358	0.570091	1	1	mt2/ybx1	2
GO:0035239	tube morphogenesis	2/47	14/358	0.570091	1	1	mt2/lgals2a	2
GO:0045934	negative regulation of nucleobase-containing compound metabolic process	2/47	14/358	0.570091	1	1	slirp/ybx1	2
GO:0051716	cellular response to stimulus	8/47	61/358	0.570658	1	1	entpd1/cnrip1a/mapk3/prkag1/oxsr1a/mapkapk2a/ybx1/plpp3	8
GO:0010033	response to organic substance	3/47	22/358	0.571902	1	1	entpd1/mt2/mapkapk2a	3
GO:0044248	cellular catabolic process	6/47	46/358	0.583151	1	1	slirp/entpd1/dnm1l/fis1/asrgl1/ybx1	6
GO:0033036	macromolecule localization	7/47	54/358	0.587429	1	1	get3/timm8a/selenbp1/timm13/get4/mtx2/ybx1	7
GO:0007165	signal transduction	5/47	39/358	0.604455	1	1	cnrip1a/mapk3/oxsr1a/mapkapk2a/plpp3	5
GO:0008104	protein localization	6/47	47/358	0.606578	1	1	get3/timm8a/selenbp1/timm13/get4/mtx2	6
GO:0043412	macromolecule modification	6/47	47/358	0.606578	1	1	mapk3/cops5/prkag1/ostc/oxsr1a/mapkapk2a	6
GO:0071705	nitrogen compound transport	6/47	47/358	0.606578	1	1	get3/timm8a/selenbp1/timm13/mtx2/ybx1	6
GO:0009966	regulation of signal transduction	2/47	15/358	0.609659	1	1	cnrip1a/plpp3	2
GO:0033043	regulation of organelle organization	2/47	15/358	0.609659	1	1	dnm1l/gmfb	2
GO:0044087	regulation of cellular component biogenesis	2/47	15/358	0.609659	1	1	psmc4/gmfb	2
GO:0061061	muscle structure development	2/47	15/358	0.609659	1	1	lgals2a/myorg	2
GO:0048856	anatomical structure development	11/47	87/358	0.62357	1	1	slirp/get3/mt2/vdac2/mtch2/mapk3/cops5/lgals2a/mapkapk2a/ybx1/myorg	11
GO:0048522	positive regulation of cellular process	5/47	40/358	0.629063	1	1	mt2/mtch2/lgals2a/psmc4/gmfb	5
GO:0009893	positive regulation of metabolic process	3/47	24/358	0.63506	1	1	mt2/psmc4/ybx1	3
GO:0010604	positive regulation of macromolecule metabolic process	3/47	24/358	0.63506	1	1	mt2/psmc4/ybx1	3
GO:0032502	developmental process	11/47	88/358	0.641439	1	1	slirp/get3/mt2/vdac2/mtch2/mapk3/cops5/lgals2a/mapkapk2a/ybx1/myorg	11
GO:0048646	anatomical structure formation involved in morphogenesis	2/47	16/358	0.646492	1	1	mt2/lgals2a	2
GO:0071702	organic substance transport	6/47	49/358	0.651384	1	1	get3/timm8a/selenbp1/timm13/mtx2/ybx1	6
GO:0044271	cellular nitrogen compound biosynthetic process	9/47	73/358	0.654058	1	1	tpk1/entpd1/cops5/psmc4/atp5l/flad1/dcakd/chchd1/ybx1	9
GO:0032501	multicellular organismal process	11/47	89/358	0.65891	1	1	tnnc1b/get3/mt2/vdac2/mtch2/mapk3/cops5/lgals2a/mapkapk2a/ybx1/myorg	11
GO:0071704	organic substance metabolic process	24/47	189/358	0.660157	1	1	slirp/tpk1/entpd1/pecr/mt2/mapk3/cops5/prkag1/psmc4/atp5l/si:ch211-167b20.8/flad1/ldhba/dcakd/ostc/oxsr1a/pfklb/chchd1/asrgl1/mapkapk2a/ybx1/plpp3/aldocb/myorg	24
GO:0051128	regulation of cellular component organization	3/47	25/358	0.664226	1	1	dnm1l/psmc4/gmfb	3
GO:0015031	protein transport	5/47	42/358	0.675606	1	1	get3/timm8a/selenbp1/timm13/mtx2	5
GO:0015833	peptide transport	5/47	42/358	0.675606	1	1	get3/timm8a/selenbp1/timm13/mtx2	5
GO:0042886	amide transport	5/47	42/358	0.675606	1	1	get3/timm8a/selenbp1/timm13/mtx2	5
GO:0042592	homeostatic process	2/47	17/358	0.68061	1	1	si:dkey-28b4.8/fis1	2
GO:0071310	cellular response to organic substance	2/47	17/358	0.68061	1	1	entpd1/mapkapk2a	2
GO:0009790	embryo development	3/47	26/358	0.69174	1	1	mapk3/mapkapk2a/ybx1	3
GO:0023052	signaling	5/47	43/358	0.697468	1	1	cnrip1a/mapk3/oxsr1a/mapkapk2a/plpp3	5
GO:0044238	primary metabolic process	22/47	177/358	0.706434	1	1	slirp/entpd1/pecr/mapk3/cops5/prkag1/psmc4/atp5l/si:ch211-167b20.8/flad1/ldhba/dcakd/ostc/oxsr1a/pfklb/chchd1/asrgl1/mapkapk2a/ybx1/plpp3/aldocb/myorg	22
GO:0007423	sensory organ development	2/47	18/358	0.712077	1	1	mapk3/cops5	2
GO:0010646	regulation of cell communication	2/47	18/358	0.712077	1	1	cnrip1a/plpp3	2
GO:0042221	response to chemical	3/47	27/358	0.717596	1	1	entpd1/mt2/mapkapk2a	3
GO:0046483	heterocycle metabolic process	11/47	94/358	0.739515	1	1	slirp/tpk1/entpd1/cops5/psmc4/atp5l/flad1/dcakd/pfklb/ybx1/aldocb	11
GO:0023051	regulation of signaling	2/47	19/358	0.740985	1	1	cnrip1a/plpp3	2
GO:0060429	epithelium development	2/47	19/358	0.740985	1	1	cops5/mapkapk2a	2
GO:0048523	negative regulation of cellular process	4/47	37/358	0.748365	1	1	slirp/cops5/gmfb/ybx1	4
GO:0006725	cellular aromatic compound metabolic process	11/47	95/358	0.754165	1	1	slirp/tpk1/entpd1/cops5/psmc4/atp5l/flad1/dcakd/pfklb/ybx1/aldocb	11
GO:1901360	organic cyclic compound metabolic process	11/47	95/358	0.754165	1	1	slirp/tpk1/entpd1/cops5/psmc4/atp5l/flad1/dcakd/pfklb/ybx1/aldocb	11
GO:0019222	regulation of metabolic process	8/47	71/358	0.757854	1	1	slirp/mt2/dnm1l/cops5/prkag1/psmc4/si:ch211-167b20.8/ybx1	8
GO:0006403	RNA localization	1/47	10/358	0.759916	1	1	ybx1	1
GO:0006413	translational initiation	1/47	10/358	0.759916	1	1	ybx1	1
GO:0006417	regulation of translation	1/47	10/358	0.759916	1	1	ybx1	1
GO:0006913	nucleocytoplasmic transport	1/47	10/358	0.759916	1	1	htatip2	1
GO:0006928	movement of cell or subcellular component	1/47	10/358	0.759916	1	1	mt2	1
GO:0015931	nucleobase-containing compound transport	1/47	10/358	0.759916	1	1	ybx1	1
GO:0030041	actin filament polymerization	1/47	10/358	0.759916	1	1	gmfb	1
GO:0034248	regulation of cellular amide metabolic process	1/47	10/358	0.759916	1	1	ybx1	1
GO:0044283	small molecule biosynthetic process	1/47	10/358	0.759916	1	1	entpd1	1
GO:0051169	nuclear transport	1/47	10/358	0.759916	1	1	htatip2	1
GO:0071824	protein-DNA complex subunit organization	1/47	10/358	0.759916	1	1	psmc4	1
GO:0010556	regulation of macromolecule biosynthetic process	4/47	38/358	0.768287	1	1	cops5/psmc4/si:ch211-167b20.8/ybx1	4
GO:2000112	regulation of cellular macromolecule biosynthetic process	4/47	38/358	0.768287	1	1	cops5/psmc4/si:ch211-167b20.8/ybx1	4
GO:0007275	multicellular organism development	9/47	80/358	0.770487	1	1	get3/mt2/mtch2/mapk3/cops5/lgals2a/mapkapk2a/ybx1/myorg	9
GO:0006996	organelle organization	10/47	89/358	0.782858	1	1	slirp/get3/dnm1l/fis1/higd2a/timm13/mtfr1l/get4/gmfb/mtx2	10
GO:0051172	negative regulation of nitrogen compound metabolic process	2/47	21/358	0.791596	1	1	slirp/ybx1	2
GO:0070887	cellular response to chemical stimulus	2/47	21/358	0.791596	1	1	entpd1/mapkapk2a	2
GO:1901565	organonitrogen compound catabolic process	2/47	21/358	0.791596	1	1	psmc4/asrgl1	2
GO:0051641	cellular localization	5/47	48/358	0.792061	1	1	get3/dnm1l/timm13/htatip2/get4	5
GO:0006402	mRNA catabolic process	1/47	11/358	0.792341	1	1	ybx1	1
GO:0032879	regulation of localization	1/47	11/358	0.792341	1	1	mt2	1
GO:0048024	regulation of mRNA splicing, via spliceosome	1/47	11/358	0.792341	1	1	ybx1	1
GO:0050790	regulation of catalytic activity	1/47	11/358	0.792341	1	1	prkag1	1
GO:0051493	regulation of cytoskeleton organization	1/47	11/358	0.792341	1	1	gmfb	1
GO:0051640	organelle localization	1/47	11/358	0.792341	1	1	dnm1l	1
GO:0009889	regulation of biosynthetic process	4/47	40/358	0.804561	1	1	cops5/psmc4/si:ch211-167b20.8/ybx1	4
GO:0031326	regulation of cellular biosynthetic process	4/47	40/358	0.804561	1	1	cops5/psmc4/si:ch211-167b20.8/ybx1	4
GO:0065008	regulation of biological quality	4/47	40/358	0.804561	1	1	si:dkey-28b4.8/fis1/gmfb/ybx1	4
GO:0031323	regulation of cellular metabolic process	7/47	66/358	0.806746	1	1	slirp/dnm1l/cops5/prkag1/psmc4/si:ch211-167b20.8/ybx1	7
GO:0019538	protein metabolic process	10/47	91/358	0.809018	1	1	mapk3/cops5/prkag1/psmc4/ostc/oxsr1a/chchd1/asrgl1/mapkapk2a/ybx1	10
GO:0031324	negative regulation of cellular metabolic process	2/47	22/358	0.813566	1	1	slirp/ybx1	2
GO:0033554	cellular response to stress	2/47	22/358	0.813566	1	1	prkag1/ybx1	2
GO:0006457	protein folding	1/47	12/358	0.820468	1	1	pfdn1	1
GO:0009792	embryo development ending in birth or egg hatching	1/47	12/358	0.820468	1	1	mapk3	1
GO:0030030	cell projection organization	1/47	12/358	0.820468	1	1	mapk3	1
GO:0043009	chordate embryonic development	1/47	12/358	0.820468	1	1	mapk3	1
GO:0048729	tissue morphogenesis	1/47	12/358	0.820468	1	1	mapkapk2a	1
GO:0051129	negative regulation of cellular component organization	1/47	12/358	0.820468	1	1	gmfb	1
GO:0120036	plasma membrane bounded cell projection organization	1/47	12/358	0.820468	1	1	mapk3	1
GO:0051252	regulation of RNA metabolic process	4/47	41/358	0.820968	1	1	slirp/cops5/psmc4/ybx1	4
GO:0006139	nucleobase-containing compound metabolic process	10/47	92/358	0.821252	1	1	slirp/entpd1/cops5/psmc4/atp5l/flad1/dcakd/pfklb/ybx1/aldocb	10
GO:0009057	macromolecule catabolic process	3/47	32/358	0.822985	1	1	slirp/psmc4/ybx1	3
GO:0032268	regulation of cellular protein metabolic process	2/47	23/358	0.833499	1	1	prkag1/ybx1	2
GO:0048519	negative regulation of biological process	4/47	42/358	0.836269	1	1	slirp/cops5/gmfb/ybx1	4
GO:0008154	actin polymerization or depolymerization	1/47	13/358	0.844855	1	1	gmfb	1
GO:0010558	negative regulation of macromolecule biosynthetic process	1/47	13/358	0.844855	1	1	ybx1	1
GO:0043484	regulation of RNA splicing	1/47	13/358	0.844855	1	1	ybx1	1
GO:0045893	positive regulation of transcription, DNA-templated	1/47	13/358	0.844855	1	1	psmc4	1
GO:0050684	regulation of mRNA processing	1/47	13/358	0.844855	1	1	ybx1	1
GO:1902680	positive regulation of RNA biosynthetic process	1/47	13/358	0.844855	1	1	psmc4	1
GO:1903508	positive regulation of nucleic acid-templated transcription	1/47	13/358	0.844855	1	1	psmc4	1
GO:2000113	negative regulation of cellular macromolecule biosynthetic process	1/47	13/358	0.844855	1	1	ybx1	1
GO:0060255	regulation of macromolecule metabolic process	7/47	69/358	0.845463	1	1	slirp/mt2/cops5/prkag1/psmc4/si:ch211-167b20.8/ybx1	7
GO:0019219	regulation of nucleobase-containing compound metabolic process	4/47	43/358	0.850505	1	1	slirp/cops5/psmc4/ybx1	4
GO:0051246	regulation of protein metabolic process	2/47	24/358	0.851539	1	1	prkag1/ybx1	2
GO:0072359	circulatory system development	2/47	24/358	0.851539	1	1	mt2/lgals2a	2
GO:0009059	macromolecule biosynthetic process	6/47	61/358	0.852909	1	1	cops5/psmc4/si:ch211-167b20.8/ostc/chchd1/ybx1	6
GO:0034645	cellular macromolecule biosynthetic process	6/47	61/358	0.852909	1	1	cops5/psmc4/si:ch211-167b20.8/ostc/chchd1/ybx1	6
GO:0034613	cellular protein localization	3/47	34/358	0.854961	1	1	get3/timm13/get4	3
GO:0048731	system development	7/47	70/358	0.856974	1	1	get3/mt2/mtch2/mapk3/cops5/lgals2a/myorg	7
GO:0001654	eye development	1/47	14/358	0.865991	1	1	mapk3	1
GO:0007049	cell cycle	1/47	14/358	0.865991	1	1	mapk3	1
GO:0009890	negative regulation of biosynthetic process	1/47	14/358	0.865991	1	1	ybx1	1
GO:0010608	posttranscriptional regulation of gene expression	1/47	14/358	0.865991	1	1	ybx1	1
GO:0031327	negative regulation of cellular biosynthetic process	1/47	14/358	0.865991	1	1	ybx1	1
GO:0150063	visual system development	1/47	14/358	0.865991	1	1	mapk3	1
GO:0070727	cellular macromolecule localization	3/47	35/358	0.869033	1	1	get3/timm13/get4	3
GO:0010605	negative regulation of macromolecule metabolic process	2/47	26/358	0.882501	1	1	slirp/ybx1	2
GO:0006357	regulation of transcription by RNA polymerase II	1/47	15/358	0.8843	1	1	psmc4	1
GO:0010557	positive regulation of macromolecule biosynthetic process	1/47	15/358	0.8843	1	1	psmc4	1
GO:0045935	positive regulation of nucleobase-containing compound metabolic process	1/47	15/358	0.8843	1	1	psmc4	1
GO:0048880	sensory system development	1/47	15/358	0.8843	1	1	mapk3	1
GO:0051254	positive regulation of RNA metabolic process	1/47	15/358	0.8843	1	1	psmc4	1
GO:0070647	protein modification by small protein conjugation or removal	1/47	15/358	0.8843	1	1	cops5	1
GO:0034622	cellular protein-containing complex assembly	4/47	46/358	0.887271	1	1	dnm1l/psmc4/higd2a/gmfb	4
GO:0016043	cellular component organization	12/47	115/358	0.887622	1	1	slirp/get3/mapk3/dnm1l/fis1/psmc4/higd2a/timm13/mtfr1l/get4/gmfb/mtx2	12
GO:0080090	regulation of primary metabolic process	6/47	65/358	0.894915	1	1	slirp/cops5/prkag1/psmc4/si:ch211-167b20.8/ybx1	6
GO:0034641	cellular nitrogen compound metabolic process	12/47	116/358	0.895589	1	1	slirp/tpk1/entpd1/cops5/psmc4/atp5l/flad1/dcakd/pfklb/chchd1/ybx1/aldocb	12
GO:0006355	regulation of transcription, DNA-templated	2/47	27/358	0.895693	1	1	cops5/psmc4	2
GO:0009892	negative regulation of metabolic process	2/47	27/358	0.895693	1	1	slirp/ybx1	2
GO:1903506	regulation of nucleic acid-templated transcription	2/47	27/358	0.895693	1	1	cops5/psmc4	2
GO:2001141	regulation of RNA biosynthetic process	2/47	27/358	0.895693	1	1	cops5/psmc4	2
GO:0009891	positive regulation of biosynthetic process	1/47	16/358	0.900154	1	1	psmc4	1
GO:0031328	positive regulation of cellular biosynthetic process	1/47	16/358	0.900154	1	1	psmc4	1
GO:1903311	regulation of mRNA metabolic process	1/47	16/358	0.900154	1	1	ybx1	1
GO:0048513	animal organ development	5/47	57/358	0.904263	1	1	mtch2/mapk3/cops5/lgals2a/myorg	5
GO:0065003	protein-containing complex assembly	4/47	48/358	0.907309	1	1	dnm1l/psmc4/higd2a/gmfb	4
GO:0006412	translation	2/47	28/358	0.907531	1	1	chchd1/ybx1	2
GO:0006508	proteolysis	2/47	28/358	0.907531	1	1	cops5/asrgl1	2
GO:0043043	peptide biosynthetic process	2/47	28/358	0.907531	1	1	chchd1/ybx1	2
GO:0043604	amide biosynthetic process	2/47	28/358	0.907531	1	1	chchd1/ybx1	2
GO:0006366	transcription by RNA polymerase II	1/47	17/358	0.913876	1	1	psmc4	1
GO:0006351	transcription, DNA-templated	2/47	29/358	0.918132	1	1	cops5/psmc4	2
GO:0006886	intracellular protein transport	2/47	29/358	0.918132	1	1	get3/timm13	2
GO:0032774	RNA biosynthetic process	2/47	29/358	0.918132	1	1	cops5/psmc4	2
GO:0097659	nucleic acid-templated transcription	2/47	29/358	0.918132	1	1	cops5/psmc4	2
GO:0044267	cellular protein metabolic process	8/47	86/358	0.921621	1	1	mapk3/cops5/prkag1/ostc/oxsr1a/chchd1/mapkapk2a/ybx1	8
GO:0046907	intracellular transport	3/47	40/358	0.92314	1	1	get3/timm13/htatip2	3
GO:0006807	nitrogen compound metabolic process	18/47	168/358	0.924098	1	1	slirp/tpk1/entpd1/mapk3/cops5/prkag1/psmc4/atp5l/flad1/dcakd/ostc/oxsr1a/pfklb/chchd1/asrgl1/mapkapk2a/ybx1/aldocb	18
GO:0006518	peptide metabolic process	2/47	30/358	0.927611	1	1	chchd1/ybx1	2
GO:0043603	cellular amide metabolic process	2/47	30/358	0.927611	1	1	chchd1/ybx1	2
GO:0044265	cellular macromolecule catabolic process	2/47	30/358	0.927611	1	1	slirp/ybx1	2
GO:0071840	cellular component organization or biogenesis	12/47	122/358	0.934656	1	1	slirp/get3/mapk3/dnm1l/fis1/psmc4/higd2a/timm13/mtfr1l/get4/gmfb/mtx2	12
GO:0030163	protein catabolic process	1/47	19/358	0.936011	1	1	psmc4	1
GO:0010468	regulation of gene expression	4/47	52/358	0.938395	1	1	mt2/cops5/psmc4/ybx1	4
GO:0051649	establishment of localization in cell	3/47	42/358	0.938509	1	1	get3/timm13/htatip2	3
GO:0051171	regulation of nitrogen compound metabolic process	5/47	62/358	0.940866	1	1	slirp/cops5/prkag1/psmc4/ybx1	5
GO:0010629	negative regulation of gene expression	1/47	20/358	0.944882	1	1	ybx1	1
GO:0051173	positive regulation of nitrogen compound metabolic process	1/47	20/358	0.944882	1	1	psmc4	1
GO:0000375	RNA splicing, via transesterification reactions	1/47	21/358	0.952547	1	1	ybx1	1
GO:0000377	RNA splicing, via transesterification reactions with bulged adenosine as nucleophile	1/47	21/358	0.952547	1	1	ybx1	1
GO:0000398	mRNA splicing, via spliceosome	1/47	21/358	0.952547	1	1	ybx1	1
GO:0007015	actin filament organization	1/47	21/358	0.952547	1	1	gmfb	1
GO:0031325	positive regulation of cellular metabolic process	1/47	21/358	0.952547	1	1	psmc4	1
GO:0043933	protein-containing complex subunit organization	4/47	55/358	0.955295	1	1	dnm1l/psmc4/higd2a/gmfb	4
GO:0044260	cellular macromolecule metabolic process	11/47	120/358	0.962274	1	1	slirp/mapk3/cops5/prkag1/psmc4/si:ch211-167b20.8/ostc/oxsr1a/chchd1/mapkapk2a/ybx1	11
GO:0008380	RNA splicing	1/47	23/358	0.964877	1	1	ybx1	1
GO:0097435	supramolecular fiber organization	1/47	23/358	0.964877	1	1	gmfb	1
GO:0022607	cellular component assembly	5/47	69/358	0.971515	1	1	get3/dnm1l/psmc4/higd2a/gmfb	5
GO:0030029	actin filament-based process	1/47	25/358	0.974054	1	1	gmfb	1
GO:0030036	actin cytoskeleton organization	1/47	25/358	0.974054	1	1	gmfb	1
GO:0006397	mRNA processing	1/47	29/358	0.985924	1	1	ybx1	1
GO:0007010	cytoskeleton organization	1/47	29/358	0.985924	1	1	gmfb	1
GO:0044085	cellular component biogenesis	5/47	78/358	0.989818	1	1	get3/dnm1l/psmc4/higd2a/gmfb	5
GO:0043170	macromolecule metabolic process	13/47	150/358	0.989948	1	1	slirp/mt2/mapk3/cops5/prkag1/psmc4/si:ch211-167b20.8/ostc/oxsr1a/chchd1/asrgl1/mapkapk2a/ybx1	13
GO:0016070	RNA metabolic process	4/47	69/358	0.991361	1	1	slirp/cops5/psmc4/ybx1	4
GO:0016071	mRNA metabolic process	1/47	35/358	0.994461	1	1	ybx1	1
GO:0006396	RNA processing	1/47	37/358	0.995958	1	1	ybx1	1
GO:0090304	nucleic acid metabolic process	4/47	75/358	0.996014	1	1	slirp/cops5/psmc4/ybx1	4
GO:0010467	gene expression	5/47	92/358	0.998297	1	1	mt2/cops5/psmc4/chchd1/ybx1	5
GO:0008150	biological_process	47/47	358/358	1	1	1	slirp/tnnc1b/tpk1/entpd1/pfdn1/pecr/get3/si:dkey-28b4.8/mt2/vdac2/mtch2/cnrip1a/timm8a/mapk3/dnm1l/cops5/lgals2a/fis1/prkag1/psmc4/atp5l/si:ch211-167b20.8/flad1/selenbp1/ldhba/higd2a/timm13/dcakd/mtfr1l/htatip2/ostc/oxsr1a/get4/sult2st1/gmfb/pfklb/chchd1/mtx2/asrgl1/mapkapk2a/ybx1/smim8/atp5mj/plpp3/aldocb/aqp8a.1/myorg	47

### Sheet: N-term up GO CC
ID	Description	GeneRatio	BgRatio	pvalue	p.adjust	qvalue	geneID	Count
GO:0005739	mitochondrion	15/48	47/371	0.000201666	0.0121	0.0104017	slirp/vdac2/mtch2/timm8a/dnm1l/fis1/atp5l/higd2a/timm13/mtfr1l/chchd1/mtx2/ndufa4a/hsdl2/atp5mj	15
GO:0016021	integral component of membrane	17/48	68/371	0.00189249	0.0378497	0.0325375	entpd1/si:dkey-28b4.8/vdac2/mtch2/fis1/si:ch211-167b20.8/higd2a/dcakd/ostc/mgst3a/sypl2a/ndufa4a/smim8/atp5mj/plpp3/aqp8a.1/myorg	17
GO:0031224	intrinsic component of membrane	17/48	68/371	0.00189249	0.0378497	0.0325375	entpd1/si:dkey-28b4.8/vdac2/mtch2/fis1/si:ch211-167b20.8/higd2a/dcakd/ostc/mgst3a/sypl2a/ndufa4a/smim8/atp5mj/plpp3/aqp8a.1/myorg	17
GO:0016020	membrane	25/48	127/371	0.00494522	0.0741782	0.0637673	entpd1/si:dkey-28b4.8/vdac2/mtch2/cnrip1a/timm8a/dnm1l/fis1/atp5l/si:ch211-167b20.8/selenbp1/higd2a/timm13/dcakd/ostc/mgst3a/sypl2a/pfklb/mtx2/ndufa4a/smim8/atp5mj/plpp3/aqp8a.1/myorg	25
GO:0031966	mitochondrial membrane	8/48	28/371	0.0177635	0.213162	0.183244	vdac2/timm8a/dnm1l/fis1/atp5l/timm13/mtx2/ndufa4a	8
GO:0045202	synapse	4/48	10/371	0.02884	0.246241	0.211681	dnm1l/cops5/psmc4/sypl2a	4
GO:0005740	mitochondrial envelope	8/48	31/371	0.0329348	0.246241	0.211681	vdac2/timm8a/dnm1l/fis1/atp5l/timm13/mtx2/ndufa4a	8
GO:0005741	mitochondrial outer membrane	4/48	11/371	0.0410402	0.246241	0.211681	vdac2/dnm1l/fis1/mtx2	4
GO:0019867	outer membrane	4/48	11/371	0.0410402	0.246241	0.211681	vdac2/dnm1l/fis1/mtx2	4
GO:0031968	organelle outer membrane	4/48	11/371	0.0410402	0.246241	0.211681	vdac2/dnm1l/fis1/mtx2	4
GO:0005737	cytoplasm	39/48	260/371	0.046602	0.254193	0.218517	slirp/tnnc1b/pfdn1/pecr/get3/si:dkey-28b4.8/vdac2/mtch2/timm8a/mapk3/dnm1l/cops5/fis1/prkag1/psmc4/atp5l/si:ch211-167b20.8/flad1/selenbp1/ldhba/higd2a/timm13/mtfr1l/htatip2/ostc/mgst3a/sypl2a/get4/sult2st1/pfklb/chchd1/mtx2/ndufa4a/asrgl1/hsdl2/mapkapk2a/ybx1/atp5mj/aldocb	39
GO:0031967	organelle envelope	9/48	41/371	0.0636262	0.293659	0.252444	vdac2/timm8a/dnm1l/fis1/atp5l/timm13/mgst3a/mtx2/ndufa4a	9
GO:0031975	envelope	9/48	41/371	0.0636262	0.293659	0.252444	vdac2/timm8a/dnm1l/fis1/atp5l/timm13/mgst3a/mtx2/ndufa4a	9
GO:0098798	mitochondrial protein-containing complex	4/48	13/371	0.0729922	0.312824	0.268919	atp5l/timm13/mtx2/ndufa4a	4
GO:0030054	cell junction	4/48	16/371	0.138565	0.554261	0.47647	dnm1l/cops5/psmc4/sypl2a	4
GO:0005743	mitochondrial inner membrane	4/48	17/371	0.164455	0.616708	0.530152	timm8a/atp5l/timm13/ndufa4a	4
GO:0019866	organelle inner membrane	4/48	18/371	0.191986	0.649469	0.558316	timm8a/atp5l/timm13/ndufa4a	4
GO:0031090	organelle membrane	11/48	65/371	0.194841	0.649469	0.558316	si:dkey-28b4.8/vdac2/timm8a/dnm1l/fis1/atp5l/timm13/ostc/sypl2a/mtx2/ndufa4a	11
GO:0110165	cellular anatomical entity	47/48	351/371	0.240488	0.752859	0.647194	slirp/tnnc1b/entpd1/pfdn1/pecr/get3/si:dkey-28b4.8/vdac2/mtch2/cnrip1a/timm8a/mapk3/dnm1l/cops5/lgals2a/fis1/prkag1/psmc4/atp5l/si:ch211-167b20.8/flad1/selenbp1/ldhba/higd2a/timm13/dcakd/mtfr1l/htatip2/ostc/mgst3a/sypl2a/get4/sult2st1/pfklb/chchd1/mtx2/ndufa4a/asrgl1/hsdl2/mapkapk2a/ybx1/smim8/atp5mj/plpp3/aldocb/aqp8a.1/myorg	47
GO:0005783	endoplasmic reticulum	4/48	20/371	0.250953	0.752859	0.647194	get3/si:dkey-28b4.8/ostc/mgst3a	4
GO:1990234	transferase complex	3/48	14/371	0.266522	0.761491	0.654615	prkag1/ostc/pfklb	3
GO:0098588	bounding membrane of organelle	6/48	35/371	0.290165	0.791358	0.68029	si:dkey-28b4.8/vdac2/dnm1l/fis1/sypl2a/mtx2	6
GO:0043231	intracellular membrane-bounded organelle	27/48	197/371	0.377831	0.985647	0.847311	slirp/pecr/get3/si:dkey-28b4.8/vdac2/mtch2/timm8a/mapk3/dnm1l/cops5/fis1/prkag1/psmc4/atp5l/selenbp1/higd2a/timm13/mtfr1l/ostc/mgst3a/chchd1/mtx2/ndufa4a/hsdl2/mapkapk2a/ybx1/atp5mj	27
GO:0031982	vesicle	4/48	26/371	0.441112	1	0.859649	dnm1l/cops5/sypl2a/ybx1	4
GO:0043227	membrane-bounded organelle	28/48	209/371	0.444999	1	0.859649	slirp/pecr/get3/si:dkey-28b4.8/vdac2/mtch2/timm8a/mapk3/dnm1l/cops5/fis1/prkag1/psmc4/atp5l/selenbp1/higd2a/timm13/mtfr1l/ostc/mgst3a/sypl2a/chchd1/mtx2/ndufa4a/hsdl2/mapkapk2a/ybx1/atp5mj	28
GO:0005886	plasma membrane	5/48	36/371	0.511426	1	0.859649	entpd1/vdac2/cnrip1a/dnm1l/plpp3	5
GO:0098796	membrane protein complex	5/48	36/371	0.511426	1	0.859649	vdac2/atp5l/ostc/mtx2/ndufa4a	5
GO:0071944	cell periphery	5/48	37/371	0.538179	1	0.859649	entpd1/vdac2/cnrip1a/dnm1l/plpp3	5
GO:0031410	cytoplasmic vesicle	3/48	23/371	0.593257	1	0.859649	dnm1l/cops5/sypl2a	3
GO:0097708	intracellular vesicle	3/48	23/371	0.593257	1	0.859649	dnm1l/cops5/sypl2a	3
GO:0099080	supramolecular complex	2/48	15/371	0.60089	1	0.859649	tnnc1b/ybx1	2
GO:0005829	cytosol	7/48	56/371	0.612849	1	0.859649	dnm1l/cops5/psmc4/selenbp1/get4/pfklb/aldocb	7
GO:0012505	endomembrane system	7/48	56/371	0.612849	1	0.859649	get3/si:dkey-28b4.8/dnm1l/cops5/ostc/mgst3a/sypl2a	7
GO:0005789	endoplasmic reticulum membrane	2/48	16/371	0.637759	1	0.859649	si:dkey-28b4.8/ostc	2
GO:0098827	endoplasmic reticulum subcompartment	2/48	16/371	0.637759	1	0.859649	si:dkey-28b4.8/ostc	2
GO:0042175	nuclear outer membrane-endoplasmic reticulum membrane network	2/48	17/371	0.67199	1	0.859649	si:dkey-28b4.8/ostc	2
GO:1902494	catalytic complex	5/48	44/371	0.704513	1	0.859649	prkag1/psmc4/si:ch211-167b20.8/ostc/pfklb	5
GO:0043229	intracellular organelle	28/48	229/371	0.752325	1	0.859649	slirp/tnnc1b/pecr/get3/si:dkey-28b4.8/vdac2/mtch2/timm8a/mapk3/dnm1l/cops5/fis1/prkag1/psmc4/atp5l/selenbp1/higd2a/timm13/mtfr1l/ostc/mgst3a/chchd1/mtx2/ndufa4a/hsdl2/mapkapk2a/ybx1/atp5mj	28
GO:0005635	nuclear envelope	1/48	10/371	0.754353	1	0.859649	mgst3a	1
GO:0098590	plasma membrane region	1/48	10/371	0.754353	1	0.859649	dnm1l	1
GO:0043226	organelle	29/48	240/371	0.796522	1	0.859649	slirp/tnnc1b/pecr/get3/si:dkey-28b4.8/vdac2/mtch2/timm8a/mapk3/dnm1l/cops5/fis1/prkag1/psmc4/atp5l/selenbp1/higd2a/timm13/mtfr1l/ostc/mgst3a/sypl2a/chchd1/mtx2/ndufa4a/hsdl2/mapkapk2a/ybx1/atp5mj	29
GO:0099081	supramolecular polymer	1/48	12/371	0.815413	1	0.859649	tnnc1b	1
GO:0099512	supramolecular fiber	1/48	12/371	0.815413	1	0.859649	tnnc1b	1
GO:0031984	organelle subcompartment	2/48	23/371	0.826561	1	0.859649	si:dkey-28b4.8/ostc	2
GO:0005794	Golgi apparatus	1/48	13/371	0.840093	1	0.859649	dnm1l	1
GO:0140535	intracellular protein-containing complex	2/48	24/371	0.844967	1	0.859649	prkag1/psmc4	2
GO:0031974	membrane-enclosed lumen	3/48	34/371	0.846989	1	0.859649	timm8a/timm13/chchd1	3
GO:0043233	organelle lumen	3/48	34/371	0.846989	1	0.859649	timm8a/timm13/chchd1	3
GO:0070013	intracellular organelle lumen	3/48	34/371	0.846989	1	0.859649	timm8a/timm13/chchd1	3
GO:0015629	actin cytoskeleton	1/48	15/371	0.880151	1	0.859649	tnnc1b	1
GO:0032991	protein-containing complex	15/48	144/371	0.906445	1	0.859649	tnnc1b/pfdn1/get3/vdac2/cops5/prkag1/psmc4/atp5l/si:ch211-167b20.8/timm13/ostc/get4/pfklb/mtx2/ndufa4a	15
GO:0005654	nucleoplasm	1/48	19/371	0.933029	1	0.859649	chchd1	1
GO:0005622	intracellular anatomical structure	39/48	324/371	0.938372	1	0.859649	slirp/tnnc1b/pfdn1/pecr/get3/si:dkey-28b4.8/vdac2/mtch2/timm8a/mapk3/dnm1l/cops5/fis1/prkag1/psmc4/atp5l/si:ch211-167b20.8/flad1/selenbp1/ldhba/higd2a/timm13/mtfr1l/htatip2/ostc/mgst3a/sypl2a/get4/sult2st1/pfklb/chchd1/mtx2/ndufa4a/asrgl1/hsdl2/mapkapk2a/ybx1/atp5mj/aldocb	39
GO:0005856	cytoskeleton	1/48	28/371	0.982391	1	0.859649	tnnc1b	1
GO:0031981	nuclear lumen	1/48	29/371	0.984855	1	0.859649	chchd1	1
GO:0140513	nuclear protein-containing complex	1/48	33/371	0.991753	1	0.859649	cops5	1
GO:0005634	nucleus	9/48	122/371	0.993692	1	0.859649	mapk3/cops5/prkag1/psmc4/selenbp1/mgst3a/chchd1/mapkapk2a/ybx1	9
GO:0043228	non-membrane-bounded organelle	3/48	69/371	0.997738	1	0.859649	tnnc1b/chchd1/ybx1	3
GO:0043232	intracellular non-membrane-bounded organelle	3/48	69/371	0.997738	1	0.859649	tnnc1b/chchd1/ybx1	3
GO:0005575	cellular_component	48/48	371/371	1	1	0.859649	slirp/tnnc1b/entpd1/pfdn1/pecr/get3/si:dkey-28b4.8/vdac2/mtch2/cnrip1a/timm8a/mapk3/dnm1l/cops5/lgals2a/fis1/prkag1/psmc4/atp5l/si:ch211-167b20.8/flad1/selenbp1/ldhba/higd2a/timm13/dcakd/mtfr1l/htatip2/ostc/mgst3a/sypl2a/get4/sult2st1/pfklb/chchd1/mtx2/ndufa4a/asrgl1/hsdl2/mapkapk2a/ybx1/smim8/nudt19/atp5mj/plpp3/aldocb/aqp8a.1/myorg	48

### Sheet: N-term up GO MF
ID	Description	GeneRatio	BgRatio	pvalue	p.adjust	qvalue	geneID	Count
GO:0016772	transferase activity, transferring phosphorus-containing groups	8/49	22/354	0.00532113	0.182455	0.152322	tpk1/mapk3/prkag1/flad1/dcakd/oxsr1a/pfklb/mapkapk2a	8
GO:0016301	kinase activity	7/49	19/354	0.00864369	0.182455	0.152322	tpk1/mapk3/prkag1/dcakd/oxsr1a/pfklb/mapkapk2a	7
GO:0032559	adenyl ribonucleotide binding	12/49	47/354	0.0159464	0.182455	0.152322	tpk1/entpd1/get3/si:dkey-28b4.8/mapk3/prkag1/psmc4/flad1/dcakd/oxsr1a/pfklb/mapkapk2a	12
GO:0003824	catalytic activity	26/49	135/354	0.0163089	0.182455	0.152322	tpk1/entpd1/pecr/get3/si:dkey-28b4.8/mapk3/dnm1l/cops5/prkag1/psmc4/flad1/selenbp1/ldhba/dcakd/mgst3a/oxsr1a/sult2st1/pfklb/ndufa4a/asrgl1/hsdl2/mapkapk2a/nudt19/plpp3/aldocb/myorg	26
GO:0097367	carbohydrate derivative binding	14/49	59/354	0.0175392	0.182455	0.152322	tpk1/entpd1/get3/si:dkey-28b4.8/mapk3/dnm1l/lgals2a/prkag1/psmc4/flad1/dcakd/oxsr1a/pfklb/mapkapk2a	14
GO:0030554	adenyl nucleotide binding	12/49	48/354	0.0190028	0.182455	0.152322	tpk1/entpd1/get3/si:dkey-28b4.8/mapk3/prkag1/psmc4/flad1/dcakd/oxsr1a/pfklb/mapkapk2a	12
GO:0015318	inorganic molecular entity transmembrane transporter activity	5/49	13/354	0.022512	0.182455	0.152322	si:dkey-28b4.8/vdac2/atp5l/ndufa4a/aqp8a.1	5
GO:0005524	ATP binding	11/49	45/354	0.0297002	0.182455	0.152322	tpk1/entpd1/get3/si:dkey-28b4.8/mapk3/psmc4/flad1/dcakd/oxsr1a/pfklb/mapkapk2a	11
GO:0032553	ribonucleotide binding	13/49	57/354	0.0314577	0.182455	0.152322	tpk1/entpd1/get3/si:dkey-28b4.8/mapk3/dnm1l/prkag1/psmc4/flad1/dcakd/oxsr1a/pfklb/mapkapk2a	13
GO:0032555	purine ribonucleotide binding	13/49	57/354	0.0314577	0.182455	0.152322	tpk1/entpd1/get3/si:dkey-28b4.8/mapk3/dnm1l/prkag1/psmc4/flad1/dcakd/oxsr1a/pfklb/mapkapk2a	13
GO:0017076	purine nucleotide binding	13/49	58/354	0.0362261	0.19101	0.159464	tpk1/entpd1/get3/si:dkey-28b4.8/mapk3/dnm1l/prkag1/psmc4/flad1/dcakd/oxsr1a/pfklb/mapkapk2a	13
GO:0016773	phosphotransferase activity, alcohol group as acceptor	5/49	15/354	0.0421878	0.203908	0.170231	mapk3/dcakd/oxsr1a/pfklb/mapkapk2a	5
GO:0035639	purine ribonucleoside triphosphate binding	12/49	55/354	0.0542824	0.215445	0.179864	tpk1/entpd1/get3/si:dkey-28b4.8/mapk3/dnm1l/psmc4/flad1/dcakd/oxsr1a/pfklb/mapkapk2a	12
GO:0015075	ion transmembrane transporter activity	5/49	16/354	0.0550131	0.215445	0.179864	si:dkey-28b4.8/vdac2/atp5l/ndufa4a/aqp8a.1	5
GO:0000166	nucleotide binding	13/49	62/354	0.060684	0.215445	0.179864	tpk1/entpd1/get3/si:dkey-28b4.8/mapk3/dnm1l/prkag1/psmc4/flad1/dcakd/oxsr1a/pfklb/mapkapk2a	13
GO:1901265	nucleoside phosphate binding	13/49	62/354	0.060684	0.215445	0.179864	tpk1/entpd1/get3/si:dkey-28b4.8/mapk3/dnm1l/prkag1/psmc4/flad1/dcakd/oxsr1a/pfklb/mapkapk2a	13
GO:0016491	oxidoreductase activity	6/49	22/354	0.0667999	0.215445	0.179864	pecr/selenbp1/ldhba/mgst3a/ndufa4a/hsdl2	6
GO:0022857	transmembrane transporter activity	5/49	17/354	0.0698875	0.215445	0.179864	si:dkey-28b4.8/vdac2/atp5l/ndufa4a/aqp8a.1	5
GO:0016787	hydrolase activity	10/49	45/354	0.070577	0.215445	0.179864	entpd1/get3/si:dkey-28b4.8/dnm1l/cops5/psmc4/asrgl1/nudt19/plpp3/myorg	10
GO:0043168	anion binding	13/49	65/354	0.0853111	0.239731	0.200138	tpk1/entpd1/get3/si:dkey-28b4.8/mapk3/dnm1l/prkag1/psmc4/flad1/dcakd/oxsr1a/pfklb/mapkapk2a	13
GO:0005215	transporter activity	5/49	18/354	0.086799	0.239731	0.200138	si:dkey-28b4.8/vdac2/atp5l/ndufa4a/aqp8a.1	5
GO:0004672	protein kinase activity	3/49	10/354	0.148011	0.383827	0.320436	mapk3/oxsr1a/mapkapk2a	3
GO:0036094	small molecule binding	13/49	71/354	0.152207	0.383827	0.320436	tpk1/entpd1/get3/si:dkey-28b4.8/mapk3/dnm1l/prkag1/psmc4/flad1/dcakd/oxsr1a/pfklb/mapkapk2a	13
GO:0043167	ion binding	20/49	120/354	0.173319	0.418854	0.349679	tnnc1b/tpk1/entpd1/get3/si:dkey-28b4.8/mt2/timm8a/mapk3/dnm1l/cops5/prkag1/psmc4/flad1/timm13/dcakd/mss51/oxsr1a/pfklb/mapkapk2a/nudt19	20
GO:0016740	transferase activity	10/49	54/354	0.190318	0.441537	0.368615	tpk1/mapk3/prkag1/flad1/dcakd/mgst3a/oxsr1a/sult2st1/pfklb/mapkapk2a	10
GO:0016887	ATPase activity	3/49	12/354	0.222755	0.47851	0.399482	get3/si:dkey-28b4.8/psmc4	3
GO:0019899	enzyme binding	3/49	12/354	0.222755	0.47851	0.399482	prkag1/si:ch211-167b20.8/mapkapk2a	3
GO:0043169	cation binding	12/49	71/354	0.255032	0.52828	0.441032	tnnc1b/get3/si:dkey-28b4.8/mt2/timm8a/cops5/prkag1/flad1/timm13/mss51/pfklb/nudt19	12
GO:0016462	pyrophosphatase activity	5/49	27/354	0.312232	0.584176	0.487697	entpd1/get3/si:dkey-28b4.8/dnm1l/psmc4	5
GO:0016817	hydrolase activity, acting on acid anhydrides	5/49	27/354	0.312232	0.584176	0.487697	entpd1/get3/si:dkey-28b4.8/dnm1l/psmc4	5
GO:0016818	hydrolase activity, acting on acid anhydrides, in phosphorus-containing anhydrides	5/49	27/354	0.312232	0.584176	0.487697	entpd1/get3/si:dkey-28b4.8/dnm1l/psmc4	5
GO:0046872	metal ion binding	11/49	70/354	0.367537	0.66616	0.556141	tnnc1b/get3/si:dkey-28b4.8/mt2/timm8a/cops5/flad1/timm13/mss51/pfklb/nudt19	11
GO:0017111	nucleoside-triphosphatase activity	4/49	24/354	0.431135	0.757753	0.632607	get3/si:dkey-28b4.8/dnm1l/psmc4	4
GO:0005515	protein binding	13/49	95/354	0.58183	0.992533	0.828612	tnnc1b/pfdn1/vdac2/cnrip1a/dnm1l/lgals2a/prkag1/si:ch211-167b20.8/sypl2a/gmfb/pfklb/mapkapk2a/ybx1	13
GO:0140096	catalytic activity, acting on a protein	5/49	37/354	0.605027	1	0.834846	mapk3/cops5/oxsr1a/asrgl1/mapkapk2a	5
GO:0008092	cytoskeletal protein binding	3/49	28/354	0.776208	1	0.834846	tnnc1b/dnm1l/gmfb	3
GO:0003924	GTPase activity	1/49	10/354	0.77924	1	0.834846	dnm1l	1
GO:0001882	nucleoside binding	1/49	11/354	0.810685	1	0.834846	dnm1l	1
GO:0001883	purine nucleoside binding	1/49	11/354	0.810685	1	0.834846	dnm1l	1
GO:0005525	GTP binding	1/49	11/354	0.810685	1	0.834846	dnm1l	1
GO:0019001	guanyl nucleotide binding	1/49	11/354	0.810685	1	0.834846	dnm1l	1
GO:0032549	ribonucleoside binding	1/49	11/354	0.810685	1	0.834846	dnm1l	1
GO:0032550	purine ribonucleoside binding	1/49	11/354	0.810685	1	0.834846	dnm1l	1
GO:0032561	guanyl ribonucleotide binding	1/49	11/354	0.810685	1	0.834846	dnm1l	1
GO:0008289	lipid binding	1/49	12/354	0.83773	1	0.834846	dnm1l	1
GO:0003779	actin binding	2/49	22/354	0.837909	1	0.834846	tnnc1b/gmfb	2
GO:0098772	molecular function regulator	2/49	24/354	0.873095	1	0.834846	prkag1/gmfb	2
GO:0005509	calcium ion binding	1/49	14/354	0.880956	1	0.834846	tnnc1b	1
GO:0003677	DNA binding	2/49	25/354	0.887984	1	0.834846	flad1/ybx1	2
GO:0051015	actin filament binding	1/49	15/354	0.898112	1	0.834846	tnnc1b	1
GO:0097159	organic cyclic compound binding	16/49	144/354	0.918819	1	0.834846	slirp/tpk1/entpd1/get3/si:dkey-28b4.8/mapk3/dnm1l/prkag1/psmc4/flad1/dcakd/oxsr1a/pfklb/mapkapk2a/ybx1/larp1b	16
GO:1901363	heterocyclic compound binding	16/49	144/354	0.918819	1	0.834846	slirp/tpk1/entpd1/get3/si:dkey-28b4.8/mapk3/dnm1l/prkag1/psmc4/flad1/dcakd/oxsr1a/pfklb/mapkapk2a/ybx1/larp1b	16
GO:0030234	enzyme regulator activity	1/49	18/354	0.936311	1	0.834846	prkag1	1
GO:0044877	protein-containing complex binding	2/49	32/354	0.955072	1	0.834846	tnnc1b/gmfb	2
GO:0005488	binding	31/49	262/354	0.975842	1	0.834846	slirp/tnnc1b/tpk1/entpd1/pfdn1/get3/si:dkey-28b4.8/mt2/vdac2/cnrip1a/timm8a/mapk3/dnm1l/cops5/lgals2a/prkag1/psmc4/si:ch211-167b20.8/flad1/selenbp1/timm13/dcakd/mss51/sypl2a/oxsr1a/gmfb/pfklb/mapkapk2a/ybx1/nudt19/larp1b	31
GO:0003723	RNA binding	3/49	59/354	0.995066	1	0.834846	slirp/ybx1/larp1b	3
GO:0003676	nucleic acid binding	4/49	78/354	0.998492	1	0.834846	slirp/flad1/ybx1/larp1b	4
GO:0003674	molecular_function	49/49	354/354	1	1	0.834846	slirp/tnnc1b/tpk1/entpd1/pfdn1/pecr/get3/si:dkey-28b4.8/mt2/vdac2/cnrip1a/timm8a/mapk3/dnm1l/cops5/lgals2a/fis1/prkag1/psmc4/atp5l/si:ch211-167b20.8/flad1/selenbp1/ldhba/higd2a/timm13/dcakd/mss51/mtfr1l/ostc/mgst3a/sypl2a/oxsr1a/sult2st1/gmfb/pfklb/ndufa4a/asrgl1/hsdl2/mapkapk2a/ybx1/smim8/nudt19/atp5mj/plpp3/aldocb/aqp8a.1/larp1b/myorg	49
