## Supplementary material for "Mitochondrial dysfunction underlies cardiac contractility and growth defects in a zebrafish model of *NAA15*-related heart disease": Table 5

### Sheet: zfnaa15RD x hNAA15het
Interspecies comparison of differentially expressed orthologous proteins between zebrafish naa15RD hearts and human NAA15 haploinsufficient stem cells.
Zebrafish_Symbol	Zebrafish_padj	Zebrafish_log2FC	Human_Symbol	Human_padj	Human_log2FC
Naa10	4.65247e-06	-8.71465	NAA10	0.0010723	-1.05349
Anxa3b	6.09212e-06	-12.0658	ANXA3	1	0.240288
Naa15b	6.48791e-06	-15.1735	NAA15	1	-0.0747067
Psme1	6.48791e-06	-8.89732	PSME1	1	-0.0776282
Gla	6.53314e-06	-10.755	GLA	1	-0.960734
Psme2	6.53314e-06	-9.78162	PSME2	1	-0.504758
Rnf114	6.53314e-06	-6.74771	RNF114	1	1.15558
Naa50	7.9073e-06	-5.42105	NAA50	1	0.307617
Psmd5	7.9073e-06	-3.81458	PSMD5	1	0.369627
Atp6v1g1	1.32859e-05	-3.10023	ATP6V1G1	1	-0.845884
Naa15a	1.33937e-05	-5.84281	NAA15	1	-0.0747067
Psmf1	1.33937e-05	-3.79776	PSMF1	1	-1.89433
Banf1	1.52811e-05	-4.25321	BANF1	1	0.0922254
Psmb3	2.2137e-05	-4.38859	PSMB3	1	0.142137
Psma1	2.26261e-05	-3.73304	PSMA1	1	-0.0845526
Psma2b	2.26261e-05	-3.75319	PSMA2	1	0.293028
Psma4	2.76125e-05	-3.61858	PSMA4	0.00379617	0.766403
Dpp9	3.03286e-05	-3.38622	DPP9	1	1.24038
Eif4bb	3.47904e-05	14.254	EIF4B	1	0.0340664
Psma5	3.47904e-05	-3.33881	PSMA5	1	-0.410225
Ikbkg	3.62385e-05	-3.17803	IKBKG	1	0.271353
Mrps26	3.73199e-05	3.64254	MRPS26	1	-0.738142
Mrps23	3.74627e-05	4.4678	MRPS23	1	-0.533551
Akap12b	3.82574e-05	2.68792	AKAP12	0.100651	-0.603987
Psmg2	4.13253e-05	-4.90014	PSMG2	0.0189995	-1.73595
Arpc1b	4.34697e-05	-8.60802	ARPC1B	1	-0.841855
Basp1	4.91579e-05	9.20004	BASP1	1	-0.110263
Abcf1	4.9405e-05	-2.4677	ABCF1	0.000430412	-1.22026
Pitpnaa	5.18588e-05	-5.63959	PITPNA	1	-0.638643
Mrps31	5.24798e-05	3.91191	MRPS31	1	0.115705
Htatip2	5.2896e-05	3.93576	HTATIP2	1	-0.0861766
Mrps34	5.47425e-05	3.84347	MRPS34	1	0.75746
Psma3	5.5423e-05	-4.14732	PSMA3	2.51435e-06	-0.681285
Psmb4	5.76339e-05	-3.32547	PSMB4	1	0.30709
Psmb1	5.82099e-05	-3.61224	PSMB1	1	-0.159933
Atp6v1c1a	6.57694e-05	-2.92898	ATP6V1C1	1	0.571608
Gmppaa	6.78725e-05	-3.26378	GMPPA	1	0.730023
Gnpda1	7.13029e-05	-6.59085	GNPDA1	0.0610209	1.0879
Atp6v1h	7.44169e-05	-2.46844	ATP6V1H	1	0.852095
Mapre1a	7.44169e-05	-7.1791	MAPRE1	1	0.219232
Ptpn2b	7.62374e-05	-2.74435	PTPN2	0.0131246	-1.70559
Hypk	7.86449e-05	-4.32216	HYPK	1	-1.68976
Mrps24	8.16614e-05	4.00027	MRPS24	0.408196	-3.8527
Farsa	8.19101e-05	-2.8954	FARSA	0.654375	0.668437
Lrrc40	8.19101e-05	-3.19179	LRRC40	0.308131	0.903128
Mrps18b	8.51443e-05	4.12632	MRPS18B	0.425427	-2.6952
Cap1	9.21042e-05	-2.6166	CAP1	0.0422883	-0.590576
Dnajb12a	9.45722e-05	-4.06102	DNAJB12	1	-1.01899
Mrps15	9.8573e-05	3.09781	MRPS15	0.19052	-1.2796
Lsm3	9.86397e-05	-3.11411	LSM3	0.044251	-3.525
Mrps21	0.00010035	3.24183	MRPS21	1	-0.336584
Tpbgb	0.000102459	2.35147	TPBG	1	0.565119
Capns1b	0.000103007	-2.6715	CAPNS1	1	-0.184182
Grpel1	0.000103837	3.89332	GRPEL1	1	-0.38905
Pycard	0.000103985	-10.7631	PYCARD	1	0.231789
Aldh3a2b	0.000105124	3.57184	ALDH3A2	1	-0.638356
Hexb	0.000111789	-5.46739	HEXB	1	0.0466382
Mrps10	0.000111789	3.43157	MRPS10	1	0.809527
Ano6	0.000112883	9.94113	ANO6	1	-0.574204
Qkia	0.000117228	3.77772	QKI	1	0.252141
Scrn2	0.000117608	9.34513	SCRN2	1	-0.464062
Glmna	0.00012183	-2.89446	GLMN	1	-0.236563
Cmasa	0.000122233	4.37985	CMAS	1	0.072168
Polr1a	0.000128429	-2.6214	POLR1A	1	-0.581918
Dtymk	0.000144429	4.18113	DTYMK	1	0.127031
Xrcc6	0.000144429	-4.95383	XRCC6	1	0.0373989
Coro1a	0.000146351	-11.7789	CORO1A	1	-0.936974
Myadma	0.000147	6.13655	MYADM	0.0509425	-1.82604
Anxa4	0.000147067	-3.10075	ANXA4	1	0.670579
Apex1	0.000147527	5.2624	APEX1	0.00143011	1.01885
Ube2l3b	0.000148626	-2.93918	UBE2L3	1	0.533128
Ldhba	0.000155494	3.1881	LDHB	0.165769	-0.431422
Mrps25	0.000156336	3.36759	MRPS25	1	-0.777832
Prps1a	0.000167916	-3.95233	PRPS1	1	-0.284607
Hsp90ab1	0.000179472	-3.59096	HSP90AB1	0.00995382	0.51212
Camk2d2	0.000180084	-6.0564	CAMK2D	1	0.559891
Ndufa7	0.000191307	-4.84562	NDUFA7	0.326156	-1.12368
Ptpn6	0.000192394	-8.65963	PTPN6	1	-1.40649
Ndufv2	0.000203648	-3.30618	NDUFV2	1	-1.13178
Flad1	0.000204219	2.70666	FLAD1	1	0.49139
St13	0.000216831	2.62431	ST13	1	0.316356
Cd99	0.000217791	4.76182	CD99	1	0.215916
Rtn4a	0.000219088	2.96058	RTN4	1	-0.526273
Arpc5b	0.000226999	-2.72198	ARPC5	1	-0.236039
Usp11	0.000227409	-2.51864	USP11	0.021834	0.942579
Slkb	0.000230544	-2.6781	SLK	1	-0.22923
Atp6v1d	0.00024223	-2.9039	ATP6V1D	1	0.00214079
Xrcc5	0.000244403	-3.67435	XRCC5	0.142044	0.450789
Fkbp8	0.000252371	3.01814	FKBP8	1	-0.321893
Ndufa1	0.000254049	-4.31684	NDUFA1	0.00691528	3.10461
Polr1e	0.00026574	-2.97217	POLR1E	1	1.38187
Hadh	0.000276321	4.70419	HADH	0.0583873	0.673372
Slirp	0.000289733	3.17233	SLIRP	1	-1.77567
Gdi1	0.000302704	-3.34618	GDI1	0.0472461	0.794593
Ptprz1b	0.000315087	6.17357	PTPRZ1	1	-0.576631
Angel2	0.000317279	2.55033	ANGEL2	1	-0.244829
Gosr2	0.000317279	-3.17976	GOSR2	1	0.75709
Lamb2	0.000317279	2.60265	LAMB2	0.494585	-1.44977
Pfklb	0.000317279	2.48717	PFKL	1	0.141018
Ube2d2	0.000334139	-1.6793	UBE2D2	0.018844	1.95807
Msna	0.000335439	1.97447	MSN	1	0.300262
Ugp2a	0.000335911	3.53205	UGP2	1	0.0248078
Eef1db	0.000339535	-3.11681	EEF1D	1	0.515982
Rab1aa	0.000347405	-1.939	RAB1A	0.538989	1.0384
Stk10	0.000347405	-2.26914	STK10	1	-2.27224
Lamc1	0.000348834	2.63243	LAMC1	1	0.39494
Arpc5a	0.000350418	-3.45759	ARPC5	1	-0.236039
Ndufa5	0.0003545	-3.96685	NDUFA5	0.683307	-0.624713
Psmg3	0.000370711	-2.87942	PSMG3	1	-0.176982
Nifk	0.000391768	-1.75802	NIFK	1	0.467373
Ndufs2	0.000395959	-3.36631	NDUFS2	0.0110401	1.01341
Abcf2a	0.000397669	-2.65062	ABCF2	0.181779	-1.32263
Plod1a	0.000407649	2.58864	PLOD1	1	0.176569
Ppil3	0.000410871	-2.40434	PPIL3	1	-1.46342
Cct5	0.000422641	-1.6918	CCT5	1	0.023051
	0.000436573	2.65867	SLC6A6	1	1.01682
Gnsb	0.000439951	-4.63072	GNS	1	-0.846096
Pld3	0.000441901	-4.48178	PLD3	1	0.398841
Mrps33	0.000447524	3.43787	MRPS33	0.00301171	2.06378
Ehd1b	0.000457712	-2.949	EHD1	0.0440247	-0.850152
Ccdc51	0.000469494	2.80192	CCDC51	1	-0.716062
Prdx1	0.000470576	-6.99063	PRDX1	1	-0.113782
Cct6a	0.000470773	-1.7218	CCT6A	0.0478961	0.534655
Rai14	0.000483711	2.14503	RAI14	1	0.697254
Rhoab	0.00049373	-3.07056	RHOA	1	0.608324
Stat1b	0.00049373	-9.417	STAT1	1	-0.370365
Prcp	0.000507401	-3.65705	PRCP	1	0.68985
Actr2b	0.000513961	-1.64363	ACTR2	1	0.359259
Cd9a	0.000539645	-3.63253	CD9	1	-0.950348
Cpvl	0.000542803	-3.02494	CPVL	1	0.619141
Pef1	0.00055603	-3.12887	PEF1	1	-0.295435
Ddx5	0.000574521	-3.02129	DDX5	1	0.320684
Arpc2	0.000576418	-2.75879	ARPC2	1	-0.0667586
Prkra	0.000595765	-3.65305	PRKRA	1	0.301779
Pgd	0.000618308	-1.97642	PGD	0.000228807	0.776578
Pfn1	0.000625023	-7.42184	PFN1	0.0520619	0.525021
Ndufb4	0.000632193	-4.8902	NDUFB4	1	-2.79365
Usp9	0.000644869	-1.36742	USP9X	1	0.234344
Ndufa12	0.000653943	-4.42252	NDUFA12	1	-1.07931
Stat3	0.000664428	-2.37905	STAT3	0.00269081	0.790216
Flot2b	0.000670047	4.26491	FLOT2	1	0.641433
Sart3	0.000689172	-2.25012	SART3	1	0.225401
Igf2bp3	0.000705311	3.03049	IGF2BP3	0.0107767	-0.941121
Gmppb	0.000708478	-4.03038	GMPPB	1	0.35925
Usp4	0.000712641	-1.8648	USP4	1	0.516108
Ktn1	0.000727698	-1.67295	KTN1	0.0436226	-0.801215
Prpsap2	0.000727698	-2.22304	PRPSAP2	1	0.112266
Rpl7l1	0.000730548	-1.61781	RPL7L1	1	-0.0500265
Rabggtb	0.000731614	-1.63427	RABGGTB	0.107408	2.04937
Ndufa9a	0.000742752	-4.32185	NDUFA9	1	0.201882
Atg4b	0.000759649	4.19804	ATG4B	1	1.04749
Cox4i1	0.000760768	4.99909	COX4I1	1	-1.17875
Atp6ap2	0.000774541	-1.56657	ATP6AP2	1	0.859749
Polr3e	0.000785174	-2.76418	POLR3E	1	0.727838
Fadd	0.000805182	-1.96577	FADD	1	1.72197
Sec61a1b	0.000809797	-2.02273	SEC61A1	0.0422128	-1.46172
Tktb	0.000818934	-3.57485	TKT	0.000300476	0.792207
Usp24	0.000824747	-1.62028	USP24	1	-1.2067
Eif3ja	0.000827571	-14.7089	EIF3J	0.78286	-0.981785
Ykt6	0.000827571	4.45173	YKT6	1	-0.470741
Cct8	0.000829059	-1.74637	CCT8	1	-0.308219
Qdpra	0.00084948	5.58936	QDPR	1	-0.391188
Cad	0.000859833	2.54098	CAD	1	-0.068864
Fubp1	0.000864487	-1.70734	FUBP1	1	-0.168493
Arrb2b	0.000879771	-1.28115	ARRB2	1	-0.0768162
Impa1	0.00089977	-2.45201	IMPA1	1	-0.358642
Fasn	0.000922003	-2.57532	FASN	0.000186888	0.685456
Psmg1	0.000935284	-3.93617	PSMG1	0.051568	1.06954
Ppm1aa	0.00095558	1.92825	PPM1A	0.459732	-0.849458
Ruvbl2	0.000975341	-1.93595	RUVBL2	0.524966	-0.4313
Arpc4	0.000996299	-2.32967	ARPC4	1	0.0990021
Pdpr	0.00103212	2.42477	PDPR	1	0.182773
Ndufs4	0.00106949	-4.52723	NDUFS4	1	-1.98629
Alpl	0.00112056	3.84573	ALPL	0.00366862	-0.811158
Lsm8	0.00112056	-1.85788	LSM8	1	0.575143
Rsl24d1	0.00112056	-2.83275	RSL24D1	0.151548	1.24628
Trip10a	0.00112253	1.72144	TRIP10	1	-0.804607
Marcksl1b	0.00112348	2.44655	MARCKSL1	1	-1.06123
Sp1	0.00113765	3.82584	SP1	1	1.31649
Polr2k	0.00116011	-1.80818	POLR2K	0.799376	1.99916
Derl1	0.00117676	5.03165	DERL1	1	-0.41127
Myh10	0.0012074	-1.74791	MYH10	1	-0.238472
Vcp	0.00123024	-1.39075	VCP	1	0.0468333
Dbnlb	0.00125045	-1.45109	DBNL	1	-0.841899
Bcat2	0.00126574	4.35618	BCAT2	1	0.461651
Gnas	0.00126574	1.49586	GNAS	1	0.104902
Rnpep	0.00126574	-1.36989	RNPEP	0.044447	-0.826532
Top1a	0.00126574	-1.65947	TOP1	0.105051	-0.985601
Prkar1aa	0.00128464	-1.66863	PRKAR1A	1	1.37055
Cotl1	0.00128809	-9.17419	COTL1	0.0188517	1.15471
Elac2	0.00130435	1.52325	ELAC2	1	0.400269
Eif3ha	0.00130505	-2.96562	EIF3H	1	0.0331848
Polr2eb	0.0013068	-1.7132	POLR2E	0.375673	0.682665
Mrps17	0.00131277	2.27062	MRPS17	1	0.144622
Shmt2	0.00132268	4.4866	SHMT2	0.0879447	0.525547
Ppm1f	0.00134335	1.63906	PPM1F	0.309471	-1.45225
Mgst3a	0.0013465	3.21406	MGST3	1	0.9364
Sec24c	0.00135639	-1.6203	SEC24C	1	0.0087206
Acp1	0.00138042	-3.00086	ACP1	1	-0.0819301
Vps26b	0.00138301	-1.69399	VPS26B	1	-0.871825
Clptm1l	0.00143788	2.24618	CLPTM1L	1	-1.74297
Ndufv1	0.00145467	-3.74314	NDUFV1	1	0.884929
Lclat1	0.00149938	-2.1874	LCLAT1	1	0.118268
Arhgap35b	0.00151797	-2.86316	ARHGAP35	1	0.701209
Ndufb5	0.0015191	-3.55101	NDUFB5	1	-0.910033
Ppp6c	0.00152846	-1.66414	PPP6C	1	0.136439
Psmd4a	0.00155293	-1.59599	PSMD4	1	-0.782989
Polr1b	0.00160502	-2.06078	POLR1B	1	-0.0501099
Pdxka	0.00161031	3.84391	PDXK	1	-0.0558699
Vps29	0.00161031	-1.32899	VPS29	0.276046	0.747245
Tmem214	0.00163367	-1.69262	TMEM214	0.0899727	-1.29204
Bsg	0.00169362	2.41323	BSG	0.953992	-0.345665
Ndufb6	0.00173845	-3.90423	NDUFB6	1	-1.63611
Vps4a	0.00178032	-1.79537	VPS4A	1	0.0407909
Capn1a	0.00182154	-1.85722	CAPN1	1	-0.0913304
Dbnlb	0.00186318	-1.97057	DBNL	1	-0.841899
Eif2a	0.00187166	-1.45684	EIF2A	1	-0.0120435
Capzb	0.00187331	-1.72862	CAPZB	1	0.172583
Lsm1	0.00190157	-1.83943	LSM1	1	-0.0958888
Lmcd1	0.00190764	-2.4996	LMCD1	1	-0.670552
Tfcp2	0.00191616	-1.54093	TFCP2	1	0.768932
Lsm4	0.00196616	-1.70364	LSM4	1	-0.933864
Pdk3a	0.00198875	2.45797	PDK3	1	-0.156951
Ctsd	0.00202644	-4.03274	CTSD	0.699151	0.270663
Cct4	0.00203994	-1.39208	CCT4	0.123884	0.546072
Eif2s1b	0.00203994	-1.298	EIF2S1	1	-0.390666
Igf2bp1	0.00203994	3.58547	IGF2BP1	0.152748	-0.535534
Ndufab1b	0.00205785	-4.06229	NDUFAB1	1	0.579305
Calua	0.00206172	2.43385	CALU	1	-0.14488
Camsap1b	0.00207041	1.96387	CAMSAP1	1	-1.04173
Ruvbl1	0.00207906	-1.92217	RUVBL1	0.0028357	-0.474561
Nt5c2a	0.00209018	-2.37829	NT5C2	1	1.03092
Ttc9c	0.00209018	-1.78246	TTC9C	1	-1.19467
Gmds	0.00211016	-3.26599	GMDS	1	-0.569456
Me2	0.00219598	2.07232	ME2	1	0.29561
Rbx1	0.00221769	-1.39497	RBX1	1	-1.30085
Fabp7b	0.00221871	-7.57888	FABP7	1	0.11516
Tubb6	0.0022349	2.61728	TUBB6	0.200271	0.85776
Hspd1	0.0022535	2.2398	HSPD1	1	0.111866
Ipo11	0.00229684	-1.69199	IPO11	0.00722508	0.937224
Slc3a2b	0.00229684	2.62873	SLC3A2	1	0.021711
Ctps1a	0.00231654	-6.06025	CTPS1	0.215715	0.732678
Timm13	0.00234041	1.63029	TIMM13	0.541812	-0.456163
Drg1	0.00239077	-1.34046	DRG1	1	0.155107
Smarca5	0.00244657	-2.36361	SMARCA5	1	-0.331884
Slc29a1b	0.00244884	3.62078	SLC29A1	0.00576342	-2.16059
Fmnl2a	0.00250364	1.63663	FMNL2	1	-0.136036
Pdp1	0.00252642	2.32937	PDP1	1	-1.33083
Grsf1	0.00255103	2.31048	GRSF1	0.0102241	0.567962
Kras	0.00260009	2.40658	KRAS	1	-2.4172
Uck2a	0.00261071	-2.60645	UCK2	1	0.629529
Dpp3	0.00262726	-1.71836	DPP3	0.000117617	1.10545
Eif2s3	0.00262726	-1.18435	EIF2S3	1	-0.231881
Vaspb	0.00262726	-3.13686	VASP	1	-0.0836365
Oat	0.00268842	4.47255	OAT	1	0.263762
Abhd12	0.00270627	-2.18547	ABHD12	1	-0.189323
Canx	0.00270627	-1.47134	CANX	1	-0.339124
Txnb	0.00277138	-7.7571	TXN	1	-1.05112
Aldh6a1	0.00282465	-2.44459	ALDH6A1	1	-0.444584
Pfkpb	0.00283411	-1.75736	PFKP	1	0.0617354
Tpi1a	0.00287173	-3.22395	TPI1	0.0127803	-0.756776
Kif13bb	0.00288707	2.029	KIF13B	0.0892826	-1.88172
Capgb	0.00292786	-6.39649	CAPG	0.0254869	-0.992971
Ipo8	0.00293525	-1.52627	IPO8	1	0.480995
Ndufaf2	0.00293525	5.87098	NDUFAF2	1	-0.9455
Timm10	0.00293525	1.94931	TIMM10	1	-1.4539
Ndufb9	0.00293781	-4.79267	NDUFB9	1	0.587424
Scp2a	0.00296081	2.42306	SCP2	1	0.627259
Idh3b	0.00303197	11.2701	IDH3B	1	0.534403
Ndufb8	0.00306752	-4.28679	NDUFB8	1	1.28658
Lasp1	0.00307747	-1.83985	LASP1	1	-0.964829
Rpap3	0.00307799	-1.48653	RPAP3	1	0.325543
Baxa	0.00312366	1.31839	BAX	1	0.36628
Ogdhb	0.00313137	-2.03082	OGDH	1	-0.00720538
Vsnl1a	0.00319774	3.82733	VSNL1	1	0.527098
Eif3m	0.00327333	-1.11295	EIF3M	1	0.404527
Aass	0.00328901	1.72157	AASS	0.0937106	0.721697
Polr1d	0.00328901	-3.56199	POLR1D	1	0.022474
Fkbp2	0.00329309	-1.42243	FKBP2	0.0835244	-2.86289
Ndufs5	0.00335029	-3.00011	NDUFS5	1	0.0390788
Atp6v0ca	0.00335763	-2.39057	ATP6V0C	1	1.49169
Glud1b	0.00335763	2.17136	GLUD1	1	0.449073
Erlin2	0.00336849	1.87096	ERLIN2	1	-0.105123
Apoea	0.00341557	4.60868	APOE	1	0.266562
Parga	0.00341557	-1.23276	PARG	1	1.28574
Ywhaqb	0.00348742	-2.79965	YWHAQ	1	-0.616081
Grhprb	0.00352794	4.88158	GRHPR	1	0.575006
Zyx	0.00353971	1.93031	ZYX	0.000138017	1.6722
Ldhbb	0.00357828	2.99474	LDHB	0.165769	-0.431422
Tfa	0.00357828	2.94716	TF	1	0.758857
Pcnp	0.0038222	-2.0955	PCNP	1	-0.867814
Tubg1	0.00382351	1.8731	TUBG1	0.0304822	1.25433
Sh3bgrl	0.00387987	-2.94676	SH3BGRL	0.995942	-0.715832
Syf2	0.00391789	-1.37547	SYF2	1	-0.946412
Mtpap	0.00395735	1.28503	MTPAP	1	-0.297848
Arf1	0.0039654	-1.59537	ARF1	0.00274291	1.16225
P4hb	0.00398973	-1.46319	P4HB	1	-0.125481
Hectd1	0.00399842	-1.25292	HECTD1	1	-0.372596
Gnb2	0.0040203	1.80009	GNB2	1	0.74984
Kidins220a	0.00412465	2.69983	KIDINS220	1	0.429885
Pdcd6	0.00412527	-1.86125	PDCD6	1	0.0132518
Scamp3	0.00416255	-2.49024	SCAMP3	1	-0.42663
Dnajb11	0.00416818	-1.3676	DNAJB11	1	0.245762
Aida	0.00417309	1.50211	AIDA	0.0373712	-2.40029
Atp6ap1b	0.00417309	-1.53564	ATP6AP1	1	-0.208234
Pdhx	0.00417309	2.61359	PDHX	1	0.50154
Calr	0.00419493	-2.26834	CALR	1	0.48458
Agpat5	0.00422772	1.91311	AGPAT5	1	-1.48356
Atp1a3a	0.00422772	-8.09464	ATP1A3	1	0.0813922
Ctsba	0.00422772	-4.77405	CTSB	1	-0.595991
Ranbp1	0.00424575	-2.20342	RANBP1	1	-0.218902
Ptmab	0.00425789	-2.7336	PTMA	0.000388689	-3.47216
Tomm40	0.00425789	3.15511	TOMM40	0.000898413	1.54957
Snrpg	0.00427804	-1.27198	SNRPG	1	-2.90376
Jam3b	0.00429923	1.25125	JAM3	0.0088965	-2.05222
Naca	0.00430016	-2.05556	NACA	1	0.125187
Tmem126a	0.00432896	2.11643	TMEM126A	1	-0.0529188
Psmc2	0.00433132	-0.917832	PSMC2	0.11376	-0.543995
Parvab	0.00434621	-1.6955	PARVA	1	-0.950694
Rps26	0.00453289	-1.57922	RPS26	0.0229475	-0.951202
Gstz1	0.00454584	2.27706	GSTZ1	1	0.605052
Tfr1a	0.00455505	5.51046	TFRC	1	-0.0664461
Mapre1b	0.0045751	-1.59032	MAPRE1	1	0.219232
Ube2z	0.00461592	-2.10099	UBE2Z	1	-0.269655
Cpne1	0.00468304	-1.12932	CPNE1	1	0.176713
Rap2b	0.00468304	-2.07187	RAP2B	0.59031	-1.76629
Plcd1a	0.00473845	2.41997	PLCD1	1	-0.129075
Cc2d1a	0.00476448	-1.27995	CC2D1A	1	-0.772758
Ppp2r5cb	0.00481293	-1.28939	PPP2R5C	1	2.10468
Cth	0.00482238	-1.78113	CTH	0.333847	0.799252
Mtpn	0.00485562	-1.7319	MTPN	0.432253	1.43158
Ubap2b	0.00493708	-2.94879	UBAP2	1	0.0808381
Ap3d1	0.00495299	-1.17828	AP3D1	1	0.310097
Mrpl42	0.00504486	1.58866	MRPL42	1	0.853107
Naa20	0.00507202	-1.63327	NAA20	1	-1.35838
Crlf3	0.00509049	-1.33872	CRLF3	0.603108	-1.23063
Dnm1l	0.00510507	1.47581	DNM1L	1	0.204209
Rpa1	0.00515116	-1.78391	RPA1	1	0.150895
Myl9b	0.00516161	-1.65446	MYL9	0.58257	1.07103
Dag1	0.00521881	1.27046	DAG1	0.58121	0.810622
Tdp1	0.00528767	1.89322	TDP1	1	0.16228
Map1sa	0.00535335	-1.63561	MAP1S	1	-0.275286
Vwa8	0.00535732	1.69522	VWA8	1	-0.0799592
Gnb1b	0.0053674	1.3136	GNB1	1	-0.264762
Aacs	0.00539812	1.93375	AACS	1	0.488103
Pih1d1	0.00539998	-1.58864	PIH1D1	0.437337	1.03053
Iars2	0.00540513	2.18979	IARS2	1	0.195587
Smarca4a	0.00542019	-2.4734	SMARCA4	1	0.110237
Enah	0.00542793	1.84925	ENAH	1	-0.0583307
Mark2a	0.00542793	2.57345	MARK2	0.473062	-1.09621
Ccdc6b	0.0054586	-12.5526	CCDC6	0.112042	-1.01374
Pdlim5a	0.00546908	5.45251	PDLIM5	1	0.622527
Ankrd28b	0.00550191	1.12694	ANKRD28	0.00485777	-2.2426
Coro1ca	0.00560001	-1.95377	CORO1C	0.905235	-0.981132
Ggh	0.00560192	-2.39685	GGH	1	-1.60288
Tbrg4	0.00560718	2.27934	TBRG4	0.033607	0.645215
Park7	0.0056677	-2.9009	PARK7	0.143478	-0.582586
Rplp0	0.00573929	-3.88694	RPLP0	1	0.547391
Gfm2	0.00583077	2.05508	GFM2	1	0.698326
Pdcl3	0.00584656	-1.38987	PDCL3	1	0.488556
Gmpr2	0.00593895	-1.39693	GMPR2	1	-0.685267
Fnta	0.00595194	-1.52461	FNTA	1	-0.659286
Ahcy	0.00596203	-1.93601	AHCY	1	-0.219744
Cdv3	0.00596203	-1.10929	CDV3	1	-1.27058
Mlf2	0.00596203	1.77275	MLF2	1	0.227329
Hexim1	0.00597066	-1.54876	HEXIM1	1	-0.141465
Gnl1	0.00618155	-2.04778	GNL1	1	-0.596967
Ist1	0.00627298	-1.2008	IST1	1	-0.440052
Prps1b	0.00635435	-1.55814	PRPS1	1	-0.284607
Usp47	0.00643694	-1.27236	USP47	1	-0.949722
Arcn1a	0.00646103	-1.38821	ARCN1	1	0.0440116
Kntc1	0.00646103	3.60464	KNTC1	1	0.395161
Arhgap35a	0.00651902	-1.10641	ARHGAP35	1	0.701209
Aspm	0.00659675	1.38961	ASPM	1	-0.922329
Pfdn2	0.00660059	-1.93344	PFDN2	1	-1.50836
Eif3ba	0.0066052	-0.868725	EIF3B	1	0.239045
Eif2b3	0.00665151	-1.06985	EIF2B3	1	0.22002
Armc1	0.00666398	1.62447	ARMC1	1	0.903153
Sf3b4	0.00670582	-1.24961	SF3B4	1	0.706985
Prkar2aa	0.00682028	1.30422	PRKAR2A	1	-0.788495
Cdc42	0.00682416	1.178	CDC42	0.0209688	1.01735
Mpi	0.0068261	1.32876	MPI	1	-0.312465
Txndc9	0.00683996	-1.31043	TXNDC9	1	-1.09931
Ndufb7	0.00686561	-2.98493	NDUFB7	0.966946	-1.92054
Akap1b	0.00691012	1.27823	AKAP1	0.12675	-1.7288
Ahsa1a	0.00692342	-4.38055	AHSA1	1	0.0848472
Mat2b	0.00693153	-4.2085	MAT2B	1	-0.552331
Otud6b	0.00720889	-1.27497	OTUD6B	1	-1.59183
Eif4h	0.00721697	-0.935165	EIF4H	0.00341846	-1.05728
Atpaf2	0.00725262	2.87855	ATPAF2	1	0.449973
Cdc5l	0.00725262	-1.16592	CDC5L	0.3503	0.89466
Rtn4a	0.00727334	2.73424	RTN4	1	-0.526273
Glo1	0.00735133	-1.91039	GLO1	1	-0.419601
Ywhag1	0.00736469	2.28638	YWHAG	1	0.465119
Dnaja2a	0.00742518	-0.93295	DNAJA2	0.0389343	0.780407
Idi1	0.00752569	2.03211	IDI1	0.0603159	1.03692
Tram1	0.00758064	-2.94234	TRAM1	1	-1.06019
Eef1g	0.00761402	-0.966887	EEF1G	0.0143645	0.580232
Hmox2a	0.00761511	2.01787	HMOX2	1	-0.311973
Frg1	0.00763929	-2.02333	FRG1	1	-0.0420345
Wtap	0.00768547	-1.59742	WTAP	0.113989	1.70711
Marcksl1a	0.0077305	2.19599	MARCKSL1	1	-1.06123
Trim25	0.00774922	-2.03278	TRIM25	1	0.142013
Oxsr1a	0.00782475	1.10967	OXSR1	1	0.277673
Pygb	0.00783678	-1.58241	PYGB	0.630602	0.753845
Cox5ab	0.00783902	4.12174	COX5A	0.00198962	0.972152
Ola1	0.00784927	-1.4751	OLA1	1	0.578172
Timm8a	0.00787387	2.35963	TIMM8A	1	-0.396899
Ppp4r2b	0.0079937	-0.953555	PPP4R2	0.0181171	-1.74869
Dlg1b	0.00802929	-0.98726	DLG1	1	-0.55938
Pafah1b2	0.00812188	-1.76954	PAFAH1B2	0.00242582	0.854893
Atp1b3b	0.00818654	3.37885	ATP1B3	0.292456	-0.646319
Prkacab	0.00841205	-1.17032	PRKACA	1	-0.564547
Ociad2	0.0085719	3.56554	OCIAD2	0.17519	-2.84555
Snd1	0.00863198	-1.63446	SND1	0.0109691	0.488155
Tead3a	0.00864553	1.28484	TEAD3	1	-0.952902
Psmc5	0.00873629	-0.815006	PSMC5	1	-0.020509
Hnrnpub	0.00875853	-1.18639	HNRNPU	0.0105763	0.556074
Vbp1	0.00877727	-1.47143	VBP1	1	0.62287
Ndrg3b	0.00881155	2.27005	NDRG3	1	-0.255847
Timm8b	0.00883152	1.79531	TIMM8B	1	0.714618
Hsdl2	0.00883467	2.32726	HSDL2	1	0.87089
Ppil4	0.00883467	-1.82825	PPIL4	1	-0.463957
Pum1	0.00884445	-1.03713	PUM1	1	0.428967
Tpm2	0.00895128	17.5126	TPM2	1	1.6338
Arl3a	0.00897807	2.61655	ARL3	1	0.882603
Tia1	0.00904082	-1.16012	TIA1	0.074413	1.20482
Trim65	0.00905062	-1.43512	TRIM65	1	0.0176404
Abhd10a	0.00908957	2.54844	ABHD10	1	0.715954
Eif3ea	0.00915768	-0.980975	EIF3E	1	0.0531676
Spg7	0.00915768	1.59427	SPG7	1	0.0367992
Cgnl1	0.00916872	1.11346	CGNL1	1	-0.467926
Cd151	0.00932477	4.20573	CD151	1	-0.559108
Scarb2a	0.00935107	1.83038	SCARB2	1	1.80546
Ddost	0.00948303	-1.51316	DDOST	1.47255e-05	1.54393
Hyou1	0.00970929	-3.05876	HYOU1	0.014926	0.796376
Txndc17	0.00979871	-1.51608	TXNDC17	0.00304906	2.18138
Nup210	0.00990187	-1.41425	NUP210	1	0.00789853
Myo1ca	0.0100036	-1.93491	MYO1C	1	-0.719112
Hspa14	0.0100071	-2.4145	HSPA14	0.0127803	-1.13066
Hax1	0.0100243	2.56336	HAX1	1	0.638935
Sap18	0.0100243	-1.05116	SAP18	1	0.890699
Mgst1.2	0.0100692	2.91592	MGST1	1	0.189745
Lancl2	0.0101221	-1.30081	LANCL2	1	-0.256085
Iqgap2	0.0102123	1.68905	IQGAP2	1	0.5086
Eif2b1	0.0102449	-1.08632	EIF2B1	1	0.506023
Mrpl49	0.0102864	1.39046	MRPL49	1	0.758379
Timm9	0.0103485	2.70056	TIMM9	1	-0.318028
Atox1	0.010458	-1.85167	ATOX1	1	0.378695
Atp6v1e1a	0.0106381	-1.22924	ATP6V1E1	1	-0.197762
Prep	0.0106721	-1.71439	PREP	0.137956	0.694222
Fhl2a	0.0107958	4.91143	FHL2	0.477201	-2.96112
Nsfb	0.0108125	-1.01917	NSF	0.0210943	-1.45054
Pwp1	0.0108125	1.13538	PWP1	1	0.21112
Tubgcp3	0.0108522	0.926144	TUBGCP3	1	-0.543113
Rab18a	0.0108991	-7.73435	RAB18	0.112617	1.13743
Aplp2	0.0110279	0.980996	APLP2	1	-1.10262
Chd4a	0.0110362	-1.66081	CHD4	1	-0.114435
Vat1	0.0110362	1.87173	VAT1	1	-0.0861355
Jarid2b	0.0113325	1.72233	JARID2	1	-0.215079
Polr3a	0.0114606	-1.38968	POLR3A	1	0.397242
Rock1	0.0115503	-0.883859	ROCK1	1	0.351401
Timm21	0.011579	2.14954	TIMM21	1	0.467169
Cnot3a	0.0115795	-0.888309	CNOT3	1	0.453939
Nqo1	0.0115799	-2.6216	NQO1	2.90886e-06	-3.12903
Lactb2	0.0119374	1.51201	LACTB2	1	-1.97123
Sdhc	0.0120076	1.41355	SDHC	1	0.901581
Slka	0.0120498	-1.33115	SLK	1	-0.22923
Ppp3ca	0.0121581	4.78973	PPP3CA	1	-0.963277
Sdf2l1	0.012297	3.07603	SDF2L1	1	0.862501
Mcfd2	0.0123336	-3.24095	MCFD2	0.412528	1.19931
Mrpl21	0.0124018	1.30744	MRPL21	0.0806354	0.895615
Clic4	0.0127962	1.09773	CLIC4	1	-0.00702671
Polr2h	0.0129052	-1.23428	POLR2H	1	-1.12892
Bcam	0.0129153	2.63488	BCAM	1	-0.327593
Hint1	0.0129153	-2.1333	HINT1	0.0056388	1.29132
Psmd7	0.0130129	-0.922162	PSMD7	1	0.409199
Trabd	0.0131452	1.91106	TRABD	1	1.81543
Ipo4	0.0131746	-1.27782	IPO4	0.338284	1.07408
Acot9.1	0.0131845	2.04989	ACOT9	0.360648	-0.654692
Rragd	0.0131845	1.32859	RRAGD	0.720734	1.42321
Prrc1	0.0132292	-1.29105	PRRC1	1	0.439134
Sart1	0.0132394	-1.06895	SART1	1	-0.602428
Ranbp3a	0.0132411	-1.19224	RANBP3	0.376617	-0.978034
Ugdh	0.0132411	-1.48565	UGDH	0.00194421	0.660137
Pon2	0.0133938	3.17747	PON2	1	0.11934
Apoeb	0.0134593	-3.96123	APOE	1	0.266562
Eif6	0.0134593	-1.94493	EIF6	0.356042	0.742542
Myo1cb	0.0136521	0.899649	MYO1C	1	-0.719112
Ciapin1	0.013685	-1.51732	CIAPIN1	1	0.597266
Eif4a1a	0.0137668	-0.983278	EIF4A1	1	-0.2258
Eif4g3a	0.0137701	-1.64636	EIF4G3	1	-0.343169
Mapk14b	0.0137701	2.36446	MAPK14	1	-0.410521
Aco1	0.0138715	-1.92241	ACO1	1	0.15687
Sdhb	0.013878	1.50106	SDHB	1	-0.210116
Pabpc1a	0.0138866	-1.70128	PABPC1	1	1.04551
Atxn2l	0.0141295	-1.16661	ATXN2L	1	0.0223198
Mrpl10	0.0142756	1.54418	MRPL10	1	0.924627
Uap1	0.0143719	-2.00824	UAP1	1	-1.22591
Ppil1	0.0144693	-1.67942	PPIL1	1	-0.0158605
Txndc5	0.0145823	1.83913	TXNDC5	1	-0.620325
Pkma	0.0147149	1.14431	PKM	0.0328197	0.683
Bphl	0.015085	2.06848	BPHL	1	-1.88185
Gnai1	0.015085	1.74356	GNAI1	1	-0.329025
Sf1	0.0151066	-0.979935	SF1	1.38758e-05	1.43856
Ube2g1a	0.0152113	-1.71401	UBE2G1	1	0.209638
Slc2a1b	0.0153312	1.26091	SLC2A1	1	-1.09839
Actn4	0.0153435	-1.93534	ACTN4	1	-0.438712
Fth1a	0.0153544	-6.7909	FTH1	1	0.0239175
Srek1	0.0153571	1.71008	SREK1	1	-1.01864
Ssu72	0.0153905	-1.35565	SSU72	1	0.440759
Tpd52l2b	0.0153933	-1.78633	TPD52L2	1	0.166598
Eif3d	0.015448	-0.832391	EIF3D	1	-0.0997733
Ctnnb1	0.0154939	0.86594	CTNNB1	0.00340887	0.694177
Camk2d1	0.015526	-2.02382	CAMK2D	1	0.559891
Sae1	0.0156428	-1.18273	SAE1	1	0.309797
Scrib	0.0157661	1.2178	SCRIB	0.0704263	1.36734
Stmn1b	0.0158296	-1.54799	STMN1	1	0.292152
Sun1b	0.0159644	1.08496	SUN1	1	-0.622982
Dpm1	0.0159982	-2.43288	DPM1	1	0.779527
Rbbp9	0.0159982	-1.83339	RBBP9	1	0.447318
Snw1	0.0161195	-0.971218	SNW1	1	0.246536
Pfkpa	0.0161521	-4.10401	PFKP	1	0.0617354
Araf	0.0161627	-1.299	ARAF	1	0.341934
Pdxdc1	0.0161627	-1.6192	PDXDC1	1	0.188096
Isoc1	0.016225	-1.3204	ISOC1	0.452347	-2.14742
Pdlim4	0.0162702	-2.45488	PDLIM4	1	-1.38684
Flot1b	0.0163849	1.42922	FLOT1	1	-0.419473
Dnajc3a	0.0164138	-2.36749	DNAJC3	1	1.07566
Ergic1	0.0164605	-1.69969	ERGIC1	1	0.334603
Cfl1	0.0166559	1.08144	CFL1	1	0.146711
Mrpl14	0.0167825	1.4768	MRPL14	1	-0.978078
Tecrb	0.0168788	1.78571	TECR	1	0.80747
Nampt1	0.0171978	-1.4152	NAMPT	0.145813	1.25583
Acsf3	0.0172514	1.38995	ACSF3	1	-0.0878131
Thrap3b	0.0172818	-0.898648	THRAP3	1	-0.484551
Pgm2l1	0.0173575	-2.02623	PGM2L1	1	0.273313
Smyd5	0.0173981	-1.79607	SMYD5	1	0.199989
Ctnnd1	0.0174204	-0.926296	CTNND1	1	-0.23025
Abcb7	0.0175826	1.61304	ABCB7	1	1.33154
Mrpl44	0.0177579	1.41187	MRPL44	0.0276831	1.4963
Eno1a	0.0177928	-1.51499	ENO1	0.00158258	0.678237
Rbm39b	0.0179636	-0.863453	RBM39	1	-0.0389859
Coa7	0.0180599	2.95279	COA7	1	0.569179
Vps4b	0.0181348	-1.20154	VPS4B	0.21184	1.01086
Hspa8	0.0181754	-15.7093	HSPA8	1	0.214245
Gopc	0.0182334	-1.00422	GOPC	1	0.354059
Hspe1	0.0183848	1.79568	HSPE1	1	0.438615
Polr3b	0.0183848	-1.38348	POLR3B	1	-0.156481
Ptbp1a	0.018582	-1.03496	PTBP1	0.043363	0.895887
Psmd1	0.0186053	-0.714242	PSMD1	1	0.0583953
Noa1	0.0186757	1.69994	NOA1	1	-0.376637
Hnrnpua	0.0187237	-0.98313	HNRNPU	0.0105763	0.556074
Nploc4	0.0187343	-0.881254	NPLOC4	1	-0.36682
Ppt1	0.0187526	-2.91501	PPT1	1	-0.570575
Pdcd6ip	0.0189403	-0.951634	PDCD6IP	1	0.0103437
Ercc6l	0.0190023	1.72391	ERCC6L	0.00710836	-1.46144
Asns	0.0194174	1.93092	ASNS	0.132606	0.958284
Ran	0.0194845	-0.930149	RAN	0.00100284	1.56947
Mtch2	0.0195239	2.44275	MTCH2	1	0.975204
Ddx56	0.0196866	-0.880868	DDX56	1	0.264685
Pdha1a	0.0198119	1.51837	PDHA1	1	-0.304831
Cnot1	0.020027	-0.757552	CNOT1	1	-0.283739
Psmc4	0.0200558	-0.951991	PSMC4	1	0.0826394
Coasy	0.0201964	1.75196	COASY	1	-0.411262
Irf3	0.0203237	-2.01455	IRF3	1	0.771962
Psmd11b	0.0203237	-0.796695	PSMD11	1	-0.159516
Ftsj3	0.0203454	-1.15695	FTSJ3	1	-0.0287636
Idh3g	0.0203515	2.1183	IDH3G	0.000169184	1.78802
Atp6v1ab	0.0204346	-1.39754	ATP6V1A	0.000949536	0.840828
Actn4	0.0206	-1.21582	ACTN4	1	-0.438712
Eif2b4	0.020814	-0.751601	EIF2B4	1	0.0846997
Exoc5	0.0210272	-0.862609	EXOC5	1	0.554778
Nbas	0.0211349	0.826934	NBAS	1	1.11163
Fam162a	0.0211765	1.85776	FAM162A	0.325628	-4.3094
Tatdn1	0.0212148	-1.55255	TATDN1	1	-1.65616
Sub1a	0.021236	1.4918	SUB1	1	-1.52514
Kdsr	0.0212361	0.940245	KDSR	0.44486	-1.43256
Exoc7	0.021244	-0.772577	EXOC7	1	0.22882
Uba3	0.0212577	-0.998121	UBA3	1	0.632598
Ckba	0.0213415	-1.43506	CKB	0.243928	0.615846
Sec24d	0.0213854	-1.37744	SEC24D	1	-0.153275
Wdr5	0.0213859	-0.969795	WDR5	1	0.961962
Nosip	0.0214543	-1.20349	NOSIP	1	1.57731
Gnb4b	0.0216423	-0.803526	GNB4	1	-0.606129
Npc2.2	0.0216423	-2.57957	NPC2	0.325727	0.803808
Paics	0.021715	-0.996741	PAICS	0.0239931	0.712402
Ppa2	0.0218161	1.30038	PPA2	1	0.497435
Arfgef1	0.0221125	-0.740738	ARFGEF1	0.492961	-0.441644
Naga	0.0222645	-2.35743	NAGA	1	0.597172
Trmt5	0.0222645	0.901658	TRMT5	1	-0.0602789
Abhd10b	0.022265	1.35286	ABHD10	1	0.715954
Naf1	0.0225181	-2.75331	NAF1	1	0.670767
Pfdn4	0.0226471	-1.12629	PFDN4	1	-1.36704
Lsm14aa	0.0226492	-1.26125	LSM14A	1	-0.587638
Snx1a	0.0228586	-0.893706	SNX1	1	-0.814693
Cndp2	0.0229592	-1.77067	CNDP2	1	0.0966479
Sh3glb1b	0.02296	-1.46184	SH3GLB1	1	-0.314534
Psmc3	0.0230036	-0.743406	PSMC3	0.0162183	0.970272
Cisd2	0.0230579	-1.23201	CISD2	1	-1.40321
Cd276	0.0232532	2.26152	CD276	1	0.358955
Pnn	0.02329	-0.982055	PNN	0.00126237	-1.15679
Fbxo2	0.0234903	-1.54947	FBXO2	1	0.592913
Impdh2	0.0235475	2.084	IMPDH2	5.94328e-06	-1.14729
Ppm1ba	0.0236394	1.19253	PPM1B	1	0.116671
Gfm1	0.0236923	1.32212	GFM1	1	-0.162109
Atxn2	0.0237991	0.863258	ATXN2	1	0.0935993
Znf219	0.024107	6.38227	ZNF219	1	-0.287633
Hmox2b	0.0241513	1.21708	HMOX2	1	-0.311973
Acaa1	0.0241751	1.29347	ACAA1	1	-0.232038
Tpt1	0.0242513	-1.10684	TPT1	1	0.247229
Slc16a1b	0.0243275	2.04869	SLC16A1	0.0238533	-1.65819
Smc4	0.0243833	-3.21976	SMC4	0.949973	-0.370477
Dpysl3	0.0245056	0.805011	DPYSL3	0.000204554	1.08463
Mcmbp	0.0245183	-1.40339	MCMBP	1	0.95021
Ndufa8	0.024553	-2.72806	NDUFA8	1	-1.63952
Exoc4	0.0245556	-0.894801	EXOC4	0.0121032	1.10651
Ogfod1	0.0246256	-1.38484	OGFOD1	1	-0.384092
Thoc7	0.0247075	-1.22653	THOC7	1	0.103435
Nt5c2b	0.0252961	-1.56825	NT5C2	1	1.03092
Lamtor3	0.0253261	-1.4268	LAMTOR3	1	0.75069
Neu1	0.0254748	-2.34963	NEU1	1	-0.377448
Vps35	0.0254748	-0.838204	VPS35	0.0538713	0.92692
Ywhaz	0.0260467	-2.14432	YWHAZ	1	-0.17521
Hgs	0.0263593	-0.926855	HGS	1	0.711255
Tbce	0.0263593	-0.741575	TBCE	1	0.813516
Fbxo22	0.0263997	-2.23546	FBXO22	1	0.212173
Fth1b	0.0264469	-5.40266	FTH1	1	0.0239175
Pfdn6	0.0264745	-1.14584	PFDN6	1	0.121453
Btf3	0.026487	-0.87605	BTF3	0.0072218	1.24893
Lap3	0.0265793	1.64537	LAP3	0.0309534	0.501384
Tomm34	0.0265793	-1.64046	TOMM34	1	-0.430254
Psme3	0.0266505	-1.40502	PSME3	1	0.372613
Ide	0.0268039	-0.808661	IDE	1	0.0345158
Ogdha	0.0270693	2.18208	OGDH	1	-0.00720538
Ube2ia	0.0270932	-1.31555	UBE2I	0.770774	-0.447625
Eif3jb	0.0271562	-0.951506	EIF3J	0.78286	-0.981785
Mrpl24	0.0276098	1.29519	MRPL24	1	0.212461
Rhoac	0.027634	0.94381	RHOA	1	0.608324
Afg3l2	0.0276907	1.41562	AFG3L2	1	0.040129
Mdh1aa	0.0278903	1.40705	MDH1	1	-0.33567
Csrp2	0.0280746	1.93117	CSRP2	1	-0.109085
Mrpl3	0.0280851	1.28808	MRPL3	1	0.309114
Ywhaba	0.028263	0.772362	YWHAB	1	0.355985
Serpinb1	0.028297	-1.74769	SERPINB1	1	-0.74653
Gmfb	0.0283611	0.980869	GMFB	1	0.430488
Calub	0.0283993	5.66487	CALU	1	-0.14488
Myl9a	0.0283993	-2.416	MYL9	0.58257	1.07103
Slc16a1a	0.0285724	-2.55318	SLC16A1	0.0238533	-1.65819
Snrpd2	0.028576	-1.05225	SNRPD2	1	0.205704
Hsdl1	0.0285928	-2.08335	HSDL1	1	-0.722502
Exosc2	0.0288824	-1.11662	EXOSC2	1	0.531817
Uso1	0.0289437	-0.799885	USO1	1	-0.35533
Kctd3	0.0292502	1.62246	KCTD3	0.0253298	-1.76652
Usp10	0.029412	-1.02504	USP10	1	0.0771747
Kif5ba	0.0295979	-0.83344	KIF5B	0.000184892	-0.962096
Spag9a	0.0297278	1.33343	SPAG9	0.000582353	-1.57012
Rps17	0.0298032	-4.64237	RPS17	1	0.0759734
Lsm12b	0.0299753	4.69162	LSM12	1	1.39967
Dph5	0.0300778	-1.12747	DPH5	0.00448044	1.45051
Caska	0.0301783	0.750627	CASK	1	-0.220863
Csk	0.0306431	-0.885198	CSK	1	-0.268757
Supv3l1	0.0307532	-1.37372	SUPV3L1	1	-0.833155
Sirt5	0.0308794	-1.5408	SIRT5	0.0119861	-1.11708
Coq5	0.0308881	1.63266	COQ5	1	-0.350606
Ap3m1	0.0309615	-1.25397	AP3M1	1	0.738214
Asah1b	0.031006	-3.24296	ASAH1	1	0.148717
Poldip2	0.0310377	1.00421	POLDIP2	0.0974572	0.444098
Heatr5a	0.0311773	-1.23484	HEATR5A	1	0.736908
Uqcrc2a	0.0311821	1.44226	UQCRC2	1	0.148617
Rps14	0.0312778	-0.816798	RPS14	1	-0.592374
Csnk1a1	0.0313254	-0.841641	CSNK1A1	0.0139912	0.925896
Arg2	0.0313987	5.28387	ARG2	1	0.498683
Uchl3	0.0314488	-1.07144	UCHL3	1	0.379577
Tm9sf4	0.0316186	-1.16651	TM9SF4	0.174884	-1.14182
Gatad2ab	0.0316344	-0.747414	GATAD2A	1	-1.3303
Thoc5	0.0316344	-0.680149	THOC5	0.687531	0.824381
Gtf2f2a	0.0317223	1.15125	GTF2F2	1	-1.26302
Stub1	0.0319862	-1.21412	STUB1	0.57367	-1.93898
Gtf2e1	0.0325301	-1.29386	GTF2E1	1	-0.608445
Tubb5	0.0326825	3.27246	TUBB	0.38115	0.697277
Thoc3	0.0327122	-0.949727	THOC3	1	0.601182
Gclc	0.0328959	-0.997771	GCLC	1	-1.68774
Psmd8	0.0329366	-0.615065	PSMD8	1	0.0781862
Ppp6r3	0.0329674	-0.838022	PPP6R3	0.227334	0.845101
Kpna5	0.0329678	-0.683631	KPNA5	1	0.467709
Zc3h14	0.0329678	1.03782	ZC3H14	1	-0.211811
Eef1a1a	0.0333674	1.46427	EEF1A1	0.0072594	0.877111
Cyb5r3	0.0335002	1.8556	CYB5R3	0.287192	-0.790536
Nap1l4a	0.0335002	-1.05376	NAP1L4	1	0.052905
Snrpa1	0.0336105	-0.940087	SNRPA1	1	0.209625
Stx18	0.0339464	0.865777	STX18	1	-0.0675879
Tmpoa	0.034023	1.10459	TMPO	0.00562819	-1.3998
Cdc23	0.0343542	1.95566	CDC23	1	0.591383
Rbm22	0.0344817	-0.988519	RBM22	1	-0.442815
Pelo	0.0347917	-0.723599	PELO	1	-1.0442
Rbm15	0.0348919	-0.743935	RBM15	1	0.365307
Ppp1cab	0.0351095	0.905667	PPP1CA	1	-0.055084
Atp6v1c1b	0.0352337	-1.13379	ATP6V1C1	1	0.571608
Enoph1	0.0352481	1.19447	ENOPH1	0.00485834	1.46807
Umps	0.035431	0.959685	UMPS	0.0614765	0.739026
Taco1	0.0358963	1.99796	TACO1	1	0.469094
Bccip	0.0358986	-1.6869	BCCIP	1	0.25973
Osbpl9	0.035954	-0.805274	OSBPL9	1	0.430281
Mphosph6	0.0360201	-1.35095	MPHOSPH6	1	-0.501309
Sap30bp	0.0360201	-0.873515	SAP30BP	1	-0.149097
Snip1	0.0360201	1.67751	SNIP1	1	-1.03376
Ctnna1	0.0362017	0.692523	CTNNA1	1	0.355472
Ahcyl2b	0.0362919	1.03039	AHCYL2	1	-0.66249
Erh	0.0363356	-1.02509	ERH	1	0.311454
Klhdc4	0.0363356	1.34958	KLHDC4	1	-0.513222
Mtdha	0.0365298	-0.678273	MTDH	0.000282455	-1.96058
Mta2	0.0368488	-0.685263	MTA2	1	-0.733754
Mrpl16	0.0372585	1.15293	MRPL16	1	-0.363489
Cacna2d1a	0.0373946	2.38623	CACNA2D1	1	-0.551291
Carm1	0.037497	-1.00209	CARM1	1	0.862026
Ptbp1b	0.0375826	-1.74894	PTBP1	0.043363	0.895887
Ganabb	0.0376116	-0.962702	GANAB	0.0210178	0.425912
Tial1	0.0376305	-0.661427	TIAL1	0.00738007	1.125
Eif2s1a	0.0377866	-1.14737	EIF2S1	1	-0.390666
Rhogb	0.0378068	-1.22708	RHOG	1	0.67433
Dbi	0.0378449	2.35924	DBI	1	0.0548571
Nefma	0.0378449	1.68313	NEFM	1	0.163145
Sdha	0.0378903	1.40941	SDHA	0.0259704	-0.574663
Fmnl2b	0.0380875	-1.90364	FMNL2	1	-0.136036
Ubl7b	0.0382729	-1.77679	UBL7	1	-0.623011
Fkbp1aa	0.0385053	-1.07627	FKBP1A	0.0541834	-1.28028
Adam10a	0.0387461	0.871382	ADAM10	0.0242215	-1.12733
Dpm3	0.0387616	-1.75866	DPM3	1	-0.814207
Ncln	0.0389496	-0.75753	NCLN	1	0.398013
Mrpl47	0.0390999	1.26963	MRPL47	1	-0.805091
G3bp2a	0.0393121	-0.842592	G3BP2	1	0.38007
Apmap	0.0393791	0.977718	APMAP	1	0.902065
Eef1da	0.0393897	1.52715	EEF1D	1	0.515982
Mrpl15	0.0394823	1.37892	MRPL15	1	0.654646
Rhot2	0.0394823	1.39058	RHOT2	0.640552	1.49358
Otub1a	0.0394969	-1.33057	OTUB1	1	0.412002
Uqcr10	0.0395139	1.53773	UQCR10	1	-0.708917
Snx27b	0.0400018	-1.28295	SNX27	1	-0.332913
Stip1	0.0400018	0.796275	STIP1	1	-0.158644
Strap	0.0400018	-0.894161	STRAP	0.0484541	0.576484
Pmm2	0.0400678	1.65036	PMM2	1	-0.965372
Sptbn2	0.0400678	-3.11693	SPTBN2	1	-0.579893
Txlna	0.0400678	-1.00373	TXLNA	0.0142448	-1.63241
Ltn1	0.0402683	-1.00384	LTN1	1	1.38115
Calub	0.0408518	-5.41985	CALU	1	-0.14488
Lamp1b	0.0409003	1.85417	LAMP1	0.17507	0.938543
Pdcd10a	0.0415427	1.13385	PDCD10	1	-0.215124
Prpf31	0.0415609	-0.697519	PRPF31	1	-0.249651
Snx27a	0.041594	-0.707715	SNX27	1	-0.332913
Cnbpa	0.0416474	1.52842	CNBP	1	-1.07864
Dync1li2	0.0416474	0.799165	DYNC1LI2	1	0.333306
Npc1	0.0416963	1.47221	NPC1	1	0.494432
Rras	0.0417185	0.697417	RRAS	1	0.59322
Rpl36	0.0417665	-0.76988	RPL36	1	-0.292901
Zranb2	0.041775	-1.15095	ZRANB2	1	-1.11302
Aldocb	0.0418265	1.44869	ALDOC	1	-0.325183
Ndufaf3	0.0418265	1.34604	NDUFAF3	1	0.0347094
Agla	0.0423362	1.29139	AGL	1	0.494488
Gnpat	0.0423362	2.42574	GNPAT	1	2.08991
Tardbpa	0.0423667	-1.34179	TARDBP	1	0.216945
Dnajc11b	0.0431729	1.16295	DNAJC11	0.261434	1.01674
Snrnp40	0.0432286	-0.875164	SNRNP40	1	-0.00133978
Arhgef2a	0.0432423	-1.23316	ARHGEF2	1	-0.0576303
Larp4aa	0.0433753	1.05944	LARP4	1	-0.350214
Tpm3	0.0433923	-3.10451	TPM3	0.0142779	-1.42229
Pcna	0.0434812	-1.60395	PCNA	1	0.414465
Ddah2	0.043713	1.00613	DDAH2	1	-1.01238
Ipo7	0.043713	-0.926323	IPO7	0.00212719	0.91375
L2hgdh	0.043713	1.3652	L2HGDH	1	0.352272
Cox6b1	0.0440245	1.62651	COX6B1	0.466447	0.690422
Nutf2	0.0443851	-0.859437	NUTF2	0.508864	0.842982
Ankhd1	0.0444358	-0.626318	ANKHD1	1	-0.854617
Slc4a2a	0.0444886	2.59469	SLC4A2	0.370725	-1.49887
Mcrs1	0.0446167	22.2629	MCRS1	1	-0.579754
Ass1	0.0448639	5.41895	ASS1	1	0.996245
Trmt10c	0.0453235	1.16928	TRMT10C	1	0.495424
Dcakd	0.0453424	1.24139	DCAKD	1	-0.666924
Mrpl4	0.0453424	1.15223	MRPL4	1	0.526759
Acat1	0.046516	1.61174	ACAT1	1	-0.477698
Ppfibp1a	0.0465458	4.6275	PPFIBP1	1	-0.416793
Hmgb2b	0.0466247	1.33472	HMGB2	0.000436899	-1.59839
Ranbp9	0.0471816	-0.797339	RANBP9	1	-0.287511
Psma6a	0.0475001	-1.25811	PSMA6	0.187505	-0.761468
Yars2	0.0476803	0.872518	YARS2	1	0.484009
Gripap1	0.0477024	-0.714959	GRIPAP1	1	-0.754514
Plcb3	0.0477024	-0.854178	PLCB3	1	0.161727
Dhx15	0.0482232	-0.640426	DHX15	0.0133845	0.495414
Tufm	0.0483343	1.27746	TUFM	0.0280543	-0.661835
Rab18b	0.0484573	1.22127	RAB18	0.112617	1.13743
Ociad1	0.0485235	1.43887	OCIAD1	1	0.989023
Atp1a1a.1	0.0486939	0.900331	ATP1A1	1	-0.487016
Phb2a	0.0487661	1.45808	PHB2	1	0.0871897
Dnpep	0.0488304	-1.10163	DNPEP	1	0.228511
Pgam1b	0.0488304	1.43595	PGAM1	0.00673094	-0.791299
Mrpl43	0.0496089	1.11888	MRPL43	1	0.119948
Rras2	0.0496375	-1.04474	RRAS2	1	0.0991104
Csnk1da	0.0497844	-1.15409	CSNK1D	1	0.445612
Ckbb	0.0498499	-1.68773	CKB	0.243928	0.615846
Capns1a	0.0499238	1.12976	CAPNS1	1	-0.184182
Got1	0.0500821	-1.48282	GOT1	1	0.517964
Rab1bb	0.0503663	-1.93702	RAB1B	1	2.81698
Sub1b	0.0505346	1.00117	SUB1	1	-1.52514
Magt1	0.050686	-1.24005	MAGT1	1	-0.813034
Srsf2b	0.0507418	-1.03047	SRSF2	1	-1.26737
Ywhah	0.0511111	-0.70884	YWHAH	1	0.258977
Dnajc8	0.0513471	-1.01092	DNAJC8	1	0.749158
Srsf9	0.0518534	-1.1544	SRSF9	1	-1.01557
Cops8	0.0520585	0.735466	COPS8	1	0.695034
Ogdha	0.0521053	1.41293	OGDH	1	-0.00720538
Cdc42bpb	0.0522408	1.06421	CDC42BPB	1	0.229069
Nit2	0.0523468	1.4167	NIT2	1	-0.303974
Ptrhd1	0.0523906	-0.905717	PTRHD1	1	0.709842
Gpn3	0.05262	-1.12659	GPN3	1	0.481633
Ptbp3	0.0527097	-0.962634	PTBP3	1	0.701917
Rbm34	0.053273	0.968496	RBM34	1	-0.106415
Ccdc6a	0.0533405	-0.828774	CCDC6	0.112042	-1.01374
Eef2k	0.0535977	1.38167	EEF2K	1	0.586537
Qrich1	0.0535977	0.768469	QRICH1	1	0.0359222
Znf622	0.0540272	-0.757447	ZNF622	1	0.327608
Dhrs11b.1	0.054192	-0.996232	DHRS11	1	-1.041
Adka	0.0544023	1.54705	ADK	1	0.781216
Fhl1b	0.0544468	1.5602	FHL1	0.0613906	-0.87006
Bckdk	0.0548185	1.47133	BCKDK	1	0.112514
Pcnp	0.0549897	-1.10003	PCNP	1	-0.867814
Acadm	0.0550114	2.13658	ACADM	1	-0.589363
Bop1	0.055042	0.564706	BOP1	1	-0.1299
Txndc12	0.0553694	0.998872	TXNDC12	1	-1.13226
Znf512b	0.0555898	1.6668	ZNF512B	1	-1.00202
Hsd17b12b	0.0558582	-0.915086	HSD17B12	0.00329657	0.908418
Clpxb	0.0558595	0.77119	CLPX	1	0.490554
Tmco1	0.0558714	-1.00517	TMCO1	1	-0.500906
Mtx2	0.0562062	1.89139	MTX2	1	0.66563
Slc7a8a	0.0567448	2.40581	SLC7A8	1	-0.103694
Adnpa	0.0567711	2.94677	ADNP	1	-0.218179
Rpe	0.0574806	-1.12255	RPE	1	0.822812
Xpr1a	0.0575708	1.77062	XPR1	1	0.295291
Rpl22	0.0576169	-0.53479	RPL22	1	0.518107
Pam16	0.057985	-4.77841	PAM16	1	-0.391258
Copg2	0.0584797	-0.75997	COPG2	1	0.358681
Iba57	0.0586443	1.39183	IBA57	1	-0.749194
Parp2	0.0589079	-0.752043	PARP2	1	-0.471342
Aldh9a1b	0.0593279	1.43779	ALDH9A1	1	-0.277344
Tpmt.1	0.0596071	-1.384	TPMT	1	-1.2946
Gak	0.0596888	-0.61617	GAK	0.212716	-1.3211
Psmc6	0.0597576	-0.539867	PSMC6	1	0.214201
Phf5a	0.0601688	-0.874809	PHF5A	1	-2.64861
Rbm27	0.0605793	-0.605305	RBM27	1	0.261652
Mia3	0.0606641	-0.645122	MIA3	0.199189	-1.05539
Eif5a2	0.0608729	-0.65897	EIF5A2	1	-0.635093
Hccsb	0.0610948	-1.34694	HCCS	1	0.434331
Ilkap	0.0619153	1.85748	ILKAP	1	0.370654
Immt	0.0622853	1.28104	IMMT	3.23234e-05	-1.36382
Pacsin2	0.0622853	21.7075	PACSIN2	1	-0.6512
Stom	0.062336	1.19005	STOM	1	0.222448
Exosc6	0.0623545	-0.861046	EXOSC6	1	-0.891673
Fndc3ba	0.0637584	1.46324	FNDC3B	1	0.143849
Ier3ip1	0.0642899	-1.11133	IER3IP1	1	-0.314364
Mrpl45	0.0643252	1.11616	MRPL45	1	0.311963
Rabgap1	0.064383	-0.805798	RABGAP1	1	0.328934
Snx9a	0.0653704	-0.906907	SNX9	1	0.237696
Sirt1	0.065548	1.39114	SIRT1	1	0.406894
Hsd17b10	0.0659426	1.41065	HSD17B10	1	-0.344693
Tmed7	0.0663102	0.773165	TMED7	0.119313	0.836235
Ppp1r10	0.0663779	-0.739762	PPP1R10	1	-0.158226
Ilk	0.0666957	0.601427	ILK	0.949973	0.655724
Wdr75	0.0668343	-1.61998	WDR75	0.265472	0.61924
Cttnbp2nla	0.0668733	0.959729	CTTNBP2NL	0.0395361	-2.25985
Eif4e2	0.0671406	1.02428	EIF4E2	0.0549313	2.04436
Hltf	0.0675166	2.2669	HLTF	0.500984	0.672123
Arl6ip5b	0.0675547	1.64187	ARL6IP5	1	-0.276214
Arpc5lb	0.0677658	-0.889553	ARPC5L	1	-0.860375
Get4	0.0679985	0.697025	GET4	0.210079	1.0758
Nol7	0.0680894	-1.34631	NOL7	1	-1.23947
Flot2a	0.0687201	1.13608	FLOT2	1	0.641433
Ube2nb	0.0688651	-0.610885	UBE2N	1	0.206638
Psmd3	0.0691777	-0.590811	PSMD3	6.65872e-05	-0.821772
Pam16	0.0696257	1.11332	PAM16	1	-0.391258
Rasa1b	0.0696438	-0.865363	RASA1	1	-1.80273
Rock2a	0.0696438	-0.563268	ROCK2	1	0.470529
Galnt2	0.0696507	-1.31678	GALNT2	1	0.9013
Arpc5la	0.0697148	-1.14167	ARPC5L	1	-0.860375
Eif3i	0.0698512	-0.653453	EIF3I	0.353136	0.627909
Rpp40	0.0698994	0.873341	RPP40	1	-0.270194
Chd2	0.0704334	-0.6663	CHD2	1	-0.127796
Mrpl53	0.070445	1.44368	MRPL53	0.00569549	3.01787
Cops2	0.0705969	-0.750535	COPS2	0.0322206	-0.9224
Serpinh1a	0.0708176	1.53235	SERPINH1	0.00113637	0.780866
Rps21	0.0714695	-0.698804	RPS21	1	-0.703931
Snrpe	0.0715179	-0.674347	SNRPE	1	2.20794
Emd	0.0715486	-1.15768	EMD	1	-0.528268
Dtd1	0.0715922	0.95274	DTD1	1	-0.568191
Clta	0.0719848	0.62242	CLTA	1	0.259624
Atl3	0.0719855	0.565572	ATL3	1	1.56871
Eif4ebp1	0.0724177	-1.39242	EIF4EBP1	1	-1.49846
Rpl6	0.0729292	-0.652938	RPL6	1	-0.971801
Pea15	0.0732199	1.10521	PEA15	1	0.448523
Tax1bp3	0.0737149	-0.598391	TAX1BP3	1	-2.13588
Nhp2	0.0739132	1.31977	NHP2	0.311292	-1.50316
Tnika	0.0748302	1.9521	TNIK	1	-1.54169
Cdkn2aipnl	0.0753422	0.740865	CDKN2AIPNL	1	0.754003
Pes	0.0754872	-0.731943	PES1	1	0.644069
Rbm12bb	0.0758668	-0.622626	RBM12B	0.040727	-1.21759
Cryz	0.0760879	-0.803898	CRYZ	1	0.578098
Pex14	0.0760879	-0.741393	PEX14	1	0.28302
Rnf20	0.0766426	-0.768691	RNF20	1	-0.749034
Mrpl39	0.0766838	0.966318	MRPL39	0.198068	0.763529
Mybbp1a	0.0767915	-0.991029	MYBBP1A	0.0337498	0.761104
Pebp1	0.0768506	-1.65474	PEBP1	1	0.227699
Psmd13	0.0768506	-0.56359	PSMD13	0.0207532	0.75479
Pnpla6	0.0772001	0.529362	PNPLA6	1	-1.44538
Ccdc124	0.0773653	-1.32423	CCDC124	1	-1.24631
Tmtc3	0.077609	-0.677192	TMTC3	1	0.3099
Mrpl40	0.0776172	1.0922	MRPL40	1	0.032071
Prpf40a	0.0782504	-0.646939	PRPF40A	1	-0.650747
Rnf213b	0.0783962	-1.15358	RNF213	0.0357094	-1.87157
Ndufa11	0.078581	-1.85566	NDUFA11	1	-1.27055
Slmapa	0.078588	-1.23762	SLMAP	1	-0.919153
Idh3a	0.0785906	1.38842	IDH3A	1	1.0042
Trappc1	0.0786022	-0.740061	TRAPPC1	0.00391841	-2.06665
Dcaf8	0.0786961	0.738518	DCAF8	1	-2.0496
Ptp4a2b	0.0786961	-1.21534	PTP4A2	1	0.924715
Pdhb	0.078939	1.16685	PDHB	1	0.597859
Dek	0.0799325	-0.858685	DEK	1	-0.211793
Arl8bb	0.0800265	1.13969	ARL8B	1	-0.108263
Ints1	0.0800265	-0.829459	INTS1	1	0.403417
Morf4l1	0.0804246	-0.646103	MORF4L1	0.903328	1.01425
Supt16h	0.0807412	-0.696081	SUPT16H	1	-0.112781
Wfs1b	0.0807412	1.02052	WFS1	1	-0.303104
Cd2ap	0.0811865	0.790881	CD2AP	1	0.42263
Rpl7	0.0822297	-0.556761	RPL7	1	-0.0922519
Dynll1	0.0823994	0.684577	DYNLL1	1	-0.508686
Pgm2	0.0824162	-0.989872	PGM2	1	0.819236
Cisd1	0.0824848	0.908951	CISD1	1	-0.956497
Ctnnbl1	0.0824936	-0.707885	CTNNBL1	1	-0.151245
Ehd1a	0.0836026	-1.12666	EHD1	0.0440247	-0.850152
Grb2b	0.0839335	0.591599	GRB2	1	0.395748
Pfdn1	0.0839335	-1.49244	PFDN1	1	0.351793
Zc3h4	0.0840567	-0.792607	ZC3H4	1	-0.411013
Pus1	0.0843033	-0.947253	PUS1	1	0.0381182
Phpt1	0.0843116	-0.88362	PHPT1	1	0.0729082
Golph3b	0.0858959	-0.607772	GOLPH3	1	0.456739
Rnf213a	0.0859604	-1.75486	RNF213	0.0357094	-1.87157
Znf687b	0.0863602	0.651952	ZNF687	1	-0.91045
Pomk	0.0865058	0.955468	POMK	1	-0.192659
Sumo1	0.0868028	-0.871676	SUMO1	0.0034125	-1.68733
Bag5	0.0868582	0.99081	BAG5	1	0.104648
Vdac2	0.086933	1.29421	VDAC2	1	0.289041
Farp1	0.0869562	-0.62095	FARP1	0.224621	-1.65536
Mical1	0.0872473	2.61119	MICAL1	1	1.04188
Osgep	0.0872473	0.670322	OSGEP	1	0.0151284
Stxbp1a	0.0873467	-1.89711	STXBP1	0.582644	-0.91356
Mat2aa	0.0876444	-0.680876	MAT2A	1	-0.180868
Prr12a	0.0876444	2.2792	PRR12	1	-0.557808
Emc10	0.0878254	0.670926	EMC10	1	-0.38533
Smarcc1a	0.0881047	-0.562334	SMARCC1	1	0.530765
Dock7	0.0881532	-0.755861	DOCK7	1	0.218631
Pitpnb	0.0882394	-0.731898	PITPNB	0.0971497	0.748153
Gnai2a	0.0885794	0.675597	GNAI2	1	0.448952
Myo1ea	0.0886911	0.649943	MYO1E	1	0.105971
Adi1	0.0889693	-1.14218	ADI1	1	1.06227
Ndrg3a	0.0896066	1.2345	NDRG3	1	-0.255847
Ssb	0.089648	0.911499	SSB	0.245482	0.62922
Zmynd8	0.0896691	-0.910902	ZMYND8	1	0.363339
Arpp19a	0.0899122	-0.97004	ARPP19	1	-2.26009
Smarcd2	0.0899291	-0.92251	SMARCD2	1	0.394356
Mpdu1b	0.0918249	1.23889	MPDU1	1	-0.876105
Man2a1	0.0919948	-0.875713	MAN2A1	1	-0.659987
Ptbp2b	0.0921123	-0.560083	PTBP2	1	-0.389922
Rab9a	0.0921387	0.874404	RAB9A	0.346425	-0.935165
Hnrnpl2	0.0927473	-0.75885	HNRNPL	1	-0.0168691
Rnf2	0.0930335	1.66026	RNF2	1	-1.3773
Psme4a	0.0931764	-0.602717	PSME4	1	0.366376
Dnph1	0.0937422	1.4896	DNPH1	1	0.557436
Pycr1a	0.0937765	-2.34736	PYCR1	1	-0.834032
Exosc9	0.0938906	-0.975474	EXOSC9	1	0.778192
Yme1l1a	0.0945658	-1.27043	YME1L1	1	0.816375
Pno1	0.0950421	-0.942836	PNO1	1	-1.21686
Dohh	0.0951405	-0.946038	DOHH	0.0718531	1.57169
Metap1	0.0955138	-0.648251	METAP1	1	0.286143
Exoc1	0.0959166	-0.585489	EXOC1	1	0.219
Frmd8	0.0961994	-0.689042	FRMD8	0.395323	-1.94173
Ddx1	0.0963393	0.486155	DDX1	0.0269493	0.524096
Traf2b	0.0963959	-1.10647	TRAF2	1	-1.2258
Rab3gap1	0.096525	-0.600158	RAB3GAP1	1	0.0635232
Seta	0.096525	-0.83437	SET	6.83083e-06	0.877144
Prpf39	0.0966633	-0.728144	PRPF39	1	0.341702
Dars2	0.0967887	1.08343	DARS2	1	0.308665
Stam	0.0968435	-0.828427	STAM	1	-0.850632
Rab5ab	0.0969794	0.541435	RAB5A	0.741109	0.558547
Ik	0.0972942	-0.563539	IK	1	-1.83252
Rrp36	0.098515	1.78148	RRP36	1	-0.341004
Gapdh	0.0986108	-0.792365	GAPDH	1	0.384996
Slc25a3b	0.0992933	1.02119	SLC25A3	1	-0.467168
Mtmr12	0.100141	-0.647182	MTMR12	1	4.65e-05
Micu2	0.100941	1.22887	MICU2	1	1.42048
Gbf1	0.102317	-0.534991	GBF1	1	-0.239195
Cwc15	0.102624	-0.966635	CWC15	0.00192054	-3.77863
Eif2b2	0.104068	-0.546058	EIF2B2	0.00115991	1.34568
Med12	0.104144	-0.814045	MED12	1	-0.97472
Guk1a	0.10601	1.33973	GUK1	1	0.881424
Tlk2	0.10601	-0.628009	TLK2	1	0.0193076
Npm3	0.106295	-0.863601	NPM3	1	0.680992
Ppp1r2	0.106899	-0.779726	PPP1R2	0.831572	-1.75853
Dnajc2	0.107155	0.501084	DNAJC2	1	-1.10832
Gnpnat1	0.107475	2.39477	GNPNAT1	1	0.115784
Pir	0.107605	-1.65934	PIR	0.112508	-1.56244
Isy1	0.107707	-0.630234	ISY1	1	-0.888571
Uqcrb	0.10786	1.09611	UQCRB	1	-0.177472
Rnf126	0.108034	0.706597	RNF126	1	0.591094
Rab7a	0.109203	1.07278	RAB7A	0.0196964	0.629827
Srsf3a	0.109547	-0.928584	SRSF3	1	-0.134962
Cecr2	0.10983	0.876857	CECR2	1	0.218072
Ywhae2	0.10983	-0.544734	YWHAE	1	-0.462369
Cul4b	0.110348	-0.429885	CUL4B	1	0.297588
Toe1	0.111931	0.876243	TOE1	1	0.393576
Rpl22l1	0.112069	-1.43385	RPL22L1	1	-1.03647
Ago1	0.11413	0.903341	AGO1	1	-0.198689
Ankzf1	0.11413	-1.15482	ANKZF1	1	0.0771776
Znf207a	0.114296	-0.527296	ZNF207	1	-0.809479
Zcchc8	0.11433	-0.836817	ZCCHC8	1	-0.301112
Pgam1a	0.114336	0.816458	PGAM1	0.00673094	-0.791299
Adh5	0.114378	-1.66193	ADH5	0.0128694	-0.472052
Tpm1	0.114534	-2.58232	TPM1	1	0.200605
Sorl1	0.11571	1.06089	SORL1	1	0.400229
Llph	0.115917	-1.06161	LLPH	1	-1.20399
Ppie	0.116475	-0.573243	PPIE	1	1.25398
Fbl	0.116622	0.838494	FBL	0.000212111	-1.32194
Nol6	0.116807	-0.603215	NOL6	0.00328888	0.936705
Mettl14	0.116859	-0.849709	METTL14	1	-0.12114
Rpl26	0.117089	-0.614532	RPL26	1	1.86212
Bzw1a	0.117102	-0.791851	BZW1	1	0.523452
Srp54	0.117102	-0.521471	SRP54	1	0.599426
Pafah1b1a	0.117423	-0.718022	PAFAH1B1	1	0.343274
Thoc2	0.117696	-0.508993	THOC2	1	-0.0337068
Nup153	0.117835	-0.487942	NUP153	1	-0.771931
Rbm14b	0.117871	-0.644994	RBM14	1	-0.32759
Ssbp1	0.117873	0.648696	SSBP1	0.10858	0.858583
Mta3	0.11789	-0.685551	MTA3	0.25441	0.809312
Marcksb	0.11812	2.00655	MARCKS	0.0011399	-2.92695
Cbx1b	0.118143	-1.06098	CBX1	0.0329145	1.44982
Rangap1a	0.118189	-0.489176	RANGAP1	0.000761975	-0.644549
Nudt5	0.118572	-0.924268	NUDT5	1	0.449228
Impact	0.119413	-1.49929	IMPACT	1	-0.405032
Ogfr	0.119822	1.48232	OGFR	1	1.07411
Pfkma	0.120002	1.54484	PFKM	1	0.31521
Reps1	0.121256	-0.520362	REPS1	1	0.109849
Yme1l1b	0.121573	0.625578	YME1L1	1	0.816375
Kif5bb	0.122975	-0.752363	KIF5B	0.000184892	-0.962096
Eif3eb	0.123278	-0.752888	EIF3E	1	0.0531676
Cops5	0.123495	-0.473722	COPS5	1	0.712634
Tmem33	0.123641	-1.0082	TMEM33	1	-0.549429
Apex1	0.124091	-3.49736	APEX1	0.00143011	1.01885
Ak4	0.124118	-1.92008	AK4	1	0.409123
Fscn1b	0.124401	0.929032	FSCN1	1	0.421361
Prdm10	0.124867	1.59269	PRDM10	1	-0.213418
Cdkn2aip	0.125696	1.02488	CDKN2AIP	1	-0.929197
Anapc7	0.125765	0.964676	ANAPC7	1	0.178031
Mrpl12	0.125873	1.4577	MRPL12	1	0.076134
Ddx52	0.126293	1.27373	DDX52	0.00285265	1.04624
Nop56	0.126347	0.752679	NOP56	1	-0.0169764
Sh3gl1b	0.126386	0.694126	SH3GL1	1	-0.00695174
Hnrnph1	0.127025	-0.413939	HNRNPH1	8.19963e-05	1.82451
Trmt1	0.127747	-0.5947	TRMT1	0.0583873	0.870341
Kif13ba	0.12809	0.567879	KIF13B	0.0892826	-1.88172
Ndufaf7	0.128774	1.07493	NDUFAF7	1	1.56886
Nipbla	0.129465	3.02736	NIPBL	1	-1.37258
Ybx1	0.129635	0.730554	YBX1	0.00879217	-1.99217
Ube4a	0.129767	-0.699606	UBE4A	1	0.370757
Faf1	0.130039	-0.539506	FAF1	1	0.224663
Copb1	0.130217	-0.591392	COPB1	1	0.00850047
Ppm1g	0.130273	-0.822085	PPM1G	0.00491916	-1.11076
Stk26	0.130301	-0.627836	STK26	1	0.321468
Mecp2	0.131397	-1.17905	MECP2	1	-0.517324
G6pd	0.132138	-1.35217	G6PD	1	0.0293896
Gigyf2	0.132138	-0.605494	GIGYF2	1	-0.604429
Hdlbpb	0.132481	-0.880434	HDLBP	1	0.185237
Dis3	0.132977	-0.650406	DIS3	1	0.00525696
Ube2ib	0.135084	-0.536879	UBE2I	0.770774	-0.447625
Ppfibp1b	0.135826	-0.46828	PPFIBP1	1	-0.416793
Cfdp1	0.135834	-0.630705	CFDP1	1	1.78178
Lonp1	0.136048	1.30586	LONP1	0.000260729	0.853244
Eef1e1	0.136164	-0.633896	EEF1E1	1	0.18751
Ndufaf4	0.136451	1.2607	NDUFAF4	1	0.669992
Atp2a2b	0.138824	-0.511444	ATP2A2	1	-0.200824
Ptpn9a	0.139026	-0.55023	PTPN9	1	-0.54579
Cdc37l1	0.139218	-0.64872	CDC37L1	0.200526	-2.73951
Pdk1	0.139652	0.688338	PDK1	1	-0.539932
Npm1a	0.139936	-0.786262	NPM1	1	0.708878
Nae1	0.140265	-0.427001	NAE1	0.954264	0.568709
Cwc22	0.141245	-0.880014	CWC22	1	0.230213
Ddx54	0.141403	-0.745917	DDX54	0.198766	0.969538
Nubp2	0.141438	0.874422	NUBP2	0.00140461	0.768732
Pfn2a	0.141817	-0.566637	PFN2	1	-0.738457
Arcn1b	0.14219	-0.546555	ARCN1	1	0.0440116
Ddx39ab	0.142297	-0.686088	DDX39A	0.0304822	1.06244
Hnrnpk	0.142398	-0.589055	HNRNPK	1	0.138946
Snrnp200	0.142962	-0.476829	SNRNP200	0.0782587	0.540049
Ddrgk1	0.14305	1.06437	DDRGK1	1	0.429569
Acin1b	0.143607	-0.869387	ACIN1	1	0.508756
Ptpn23a	0.143611	0.430587	PTPN23	1	-1.76369
Sucla2	0.143668	1.12193	SUCLA2	1	0.0951651
Aatf	0.145167	-0.589938	AATF	1	0.545923
Anxa1a	0.145333	-1.33487	ANXA1	1	0.235713
Eif3g	0.145655	-0.638705	EIF3G	1	0.724717
Rasa1a	0.146955	0.589286	RASA1	1	-1.80273
Nckap1	0.148076	0.52223	NCKAP1	1	0.567234
Selenbp1	0.148854	0.55831	SELENBP1	1	-1.18249
Spcs3	0.148868	-0.616831	SPCS3	1	-1.94898
Ufl1	0.149132	-0.494748	UFL1	1	-0.216277
Tomm22	0.149172	1.21281	TOMM22	1	0.381081
Psmd12	0.149405	-0.398242	PSMD12	0.0631213	0.55222
Letm1	0.149779	1.01236	LETM1	1	0.247673
Rtca	0.150267	-0.807918	RTCA	0.00331172	1.64029
Aldh16a1	0.151304	-0.570971	ALDH16A1	0.00311471	-1.59693
Csnk2a1	0.151304	-0.417539	CSNK2A1	1	0.0286166
Dnaja3a	0.15217	0.961919	DNAJA3	0.720359	0.696523
Oxsr1b	0.15257	0.88056	OXSR1	1	0.277673
Sav1	0.152626	-0.509129	SAV1	0.0036902	-2.34595
Mgst1.1	0.152631	1.09215	MGST1	1	0.189745
Csnk1g2a	0.153043	0.629674	CSNK1G2	1	0.546291
Qsox2	0.153571	0.868183	QSOX2	1	0.441036
Pofut1	0.154315	0.981062	POFUT1	0.935905	0.981897
Snrnp70	0.154601	-0.84859	SNRNP70	1	0.0410109
Cenpf	0.154897	-0.682956	CENPF	1	-0.510199
Chp1	0.154982	0.768679	CHP1	1	-1.06751
Arhgap4b	0.15513	-1.67394	ARHGAP4	1	-1.06531
Cald1b	0.155602	1.94843	CALD1	1	-0.692748
Ncl	0.15572	-0.677214	NCL	1	0.324836
Fen1	0.15583	-0.862215	FEN1	1	0.0240102
Cul3b	0.15622	-0.861613	CUL3	1	-0.306651
Ubl4a	0.157133	0.593033	UBL4A	0.00010277	-1.87872
Atrx	0.157222	-0.438425	ATRX	1	-0.51942
Pdia4	0.157222	-0.998404	PDIA4	0.0156028	-0.75278
Arhgap23b	0.158953	1.50802	ARHGAP23	0.00421086	2.37466
Nsfa	0.159131	2.06208	NSF	0.0210943	-1.45054
Cbx5	0.159909	0.600568	CBX5	1	0.490161
Rps3a	0.160033	-0.502383	RPS3A	1	-0.0249734
Prkci	0.160271	0.620425	PRKCI	1	0.424611
Si:dkeyp-104h9.5	0.160309	-1.19051	KIAA2013	1	0.409033
Ywhaqa	0.160459	0.709318	YWHAQ	1	-0.616081
Uqcrh	0.160651	1.70396	UQCRH	1	3.04118
Nampt2	0.161836	-0.819019	NAMPT	0.145813	1.25583
Pnkp	0.161959	-0.760961	PNKP	1	-0.414382
Napab	0.162177	0.517548	NAPA	0.0154409	-0.790371
Wbp11	0.163235	-0.600035	WBP11	0.009877	-1.49487
Lyn	0.164091	-0.634264	LYN	1	-0.533617
Srrm1	0.164231	1.10212	SRRM1	1	-0.0376429
Cul3a	0.164941	-0.421536	CUL3	1	-0.306651
Mphosph10	0.165609	-0.580159	MPHOSPH10	1	0.408441
Sgta	0.16613	-1.08037	SGTA	0.012252	2.2328
Rps7	0.166197	-0.546138	RPS7	1	0.538998
Cnn3a	0.166205	-0.623835	CNN3	0.0185105	0.756086
Cnbpb	0.166362	0.587583	CNBP	1	-1.07864
Utp15	0.166559	-0.786086	UTP15	1	-0.48779
Rtcb	0.167524	-0.426759	RTCB	0.696887	-0.591116
Cbx1a	0.167916	0.435044	CBX1	0.0329145	1.44982
Ube4b	0.167916	-0.667056	UBE4B	1	0.387693
Elof1	0.168094	-0.698955	ELOF1	1	2.16024
Ube2al	0.16851	-0.614391	UBE2A	1	1.74282
Itpa	0.169977	-0.950797	ITPA	1	0.50664
Ddx3xa	0.170334	-0.456731	DDX3X	1	0.595892
Rbpms2a	0.174131	-0.617574	RBPMS2	0.0147519	-1.11977
Skp1	0.174131	-0.735904	SKP1	0.560965	-0.818359
Anp32e	0.174299	0.380367	ANP32E	1	1.10069
Cpda	0.175009	-0.804279	CPD	1	-0.29954
Rab13	0.175083	-0.890506	RAB13	1	-1.40417
Vdac1	0.176747	1.30396	VDAC1	1	0.421308
F11r.2	0.177156	-0.734932	F11R	1	0.507523
Rps4x	0.17744	-0.512395	RPS4X	0.00220662	0.833364
Gna13a	0.177774	-0.832633	GNA13	0.00324724	-1.15379
Rbm17	0.177774	-0.643043	RBM17	0.31161	-0.635024
Pom121	0.178236	-0.710079	POM121	1	-0.372847
Otub1b	0.178962	0.689931	OTUB1	1	0.412002
Supt4h1	0.179053	2.96422	SUPT4H1	1	-0.864709
Arfip1	0.179727	0.389914	ARFIP1	0.0563465	1.02343
Nucks1a	0.180551	-0.567147	NUCKS1	1	-1.21782
Cpne1	0.180688	-1.09677	CPNE1	1	0.176713
Dhx37	0.180688	-1.11484	DHX37	1	-1.5204
Tkta	0.180688	1.91633	TKT	0.000300476	0.792207
Snx6	0.180949	0.417578	SNX6	1	0.0665709
Zc3h7bb	0.180953	0.629299	ZC3H7B	1	-0.167542
Ptpn2a	0.181039	-1.05549	PTPN2	0.0131246	-1.70559
Tpi1b	0.181493	-0.967213	TPI1	0.0127803	-0.756776
Napga	0.181825	-0.546401	NAPG	1	0.157901
Rad23b	0.181842	0.44786	RAD23B	1	0.427007
Urod	0.182499	-0.64435	UROD	1	-0.101327
Dph2	0.182887	-0.882076	DPH2	1	1.05876
Csnk1db	0.184007	-0.487652	CSNK1D	1	0.445612
Csrp1a	0.185527	-0.384192	POLB	1	0.74628
Papss2b	0.18685	0.704734	CSRP1	1	1.7309
Ngdn	0.187294	-1.13631	PAPSS2	0.170063	1.03622
Chd1	0.187576	-0.610806	NGDN	1	-0.296937
Yy1a	0.188042	-0.589607	CHD1	1	-0.087675
Nnt	0.189064	0.993163	YY1	1	-1.54066
Hnrnpabb	0.190116	1.40626	NNT	0.278377	0.783603
Tcof1	0.190331	-0.594473	HNRNPAB	1	0.476106
Fhl2b	0.190492	0.804922	TCOF1	0.784409	-0.940783
Wdfy1	0.190949	-2.86724	FHL2	0.477201	-2.96112
Ppp1caa	0.191795	-0.817237	WDFY1	1	-0.0788161
Hip1	0.192594	-0.510425	PPP1CA	1	-0.055084
Rpl23	0.193825	0.398879	HIP1	1	-0.758623
Ldha	0.194256	-0.493901	RPL23	1	0.474384
Ubtf	0.195089	0.930943	LDHA	1	0.157427
Kpna3	0.195558	0.438517	UBTF	0.23768	0.794897
Arl8ba	0.196111	-0.492076	KPNA3	1	-0.695978
Prpf6	0.196515	0.496907	ARL8B	1	-0.108263
Tiprl	0.196662	-0.529622	PRPF6	1	-0.349173
Cul5a	0.196876	1.08862	TIPRL	1	1.63639
Tfg	0.198626	-0.5584	TFG	1	-0.00224519
Tmem201	0.198626	0.894991	TMEM201	1	-0.501148
Mettl16	0.199755	1.14695	METTL16	0.0325336	-2.38196
Nit2	0.20021	1.15256	NIT2	1	-0.303974
Eno1b	0.201149	-0.840057	ENO1	0.00158258	0.678237
Atg101	0.202764	0.721917	ATG101	1	-0.927508
Cox5aa	0.20386	0.990911	COX5A	0.00198962	0.972152
Prodha	0.203914	-0.847754	PRODH	1	-0.679627
Cpsf6	0.204096	1.06698	CPSF6	1	-0.0822974
Rab3gap2	0.204473	-0.446932	RAB3GAP2	1	0.118281
Mrpl23	0.204555	0.698061	MRPL23	1	0.188435
Snx3	0.204837	-0.401553	SNX3	1	1.5655
Got2a	0.205081	1.12198	GOT2	0.243733	0.535116
Xpnpep1	0.205498	-0.662919	XPNPEP1	1	-0.831145
Srsf1a	0.20684	-0.396403	SRSF1	0.802172	0.330413
Scaf1	0.20689	1.17255	SCAF1	0.00613466	-0.743181
Mrpl30	0.207108	0.824938	MRPL30	0.000485008	3.56338
Mettl17	0.207812	1.0572	METTL17	0.016462	-2.32322
Sod2	0.207812	0.983592	SOD2	1	-0.0365524
Tbcd	0.209579	-0.448588	TBCD	1	-0.188259
Atad1b	0.210235	0.852136	ATAD1	1	-0.247635
Tsr1	0.210606	-0.558084	TSR1	1	0.524372
Nup35	0.21073	0.591298	NUP35	1	-0.165647
Ddx17	0.210936	0.511579	DDX17	1	0.291001
Srp19	0.211512	0.835735	SRP19	1	-1.68004
Lmf2a	0.21211	0.794031	LMF2	1	0.224223
Dazap1	0.212165	-0.837144	DAZAP1	0.257897	0.617088
Dkc1	0.214423	0.729397	DKC1	1	-0.133507
Elp2	0.214883	-0.611775	ELP2	1	0.055824
Lemd3	0.214932	-0.561776	LEMD3	0.218887	-1.69765
Pawr	0.216149	0.722429	PAWR	1	0.414394
Yes1	0.218184	-0.435145	YES1	1	0.553144
Psmd11a	0.219073	-0.363917	PSMD11	1	-0.159516
Rab8b	0.21965	-1.00536	RAB8B	1	-2.43821
Bckdha	0.221222	0.61683	BCKDHA	1	-0.0504413
Sqstm1	0.222381	-0.491871	EEF2	1	0.17657
Eef2b	0.222797	-0.542406	PSMD10	1	0.519278
Psmd10	0.225177	-0.432532	P4HA1	1	0.136824
P4ha1a	0.225177	-0.571606	SNX12	0.175553	1.49265
Snx12	0.225177	-0.430588	WDR12	1	0.373188
Wdr12	0.228164	0.810236	MDH2	1	-0.0786092
Mdh2	0.229241	0.446966	LLGL2	1	0.774642
Tpm4b	0.229241	-1.3602	TPM4	0.0106727	0.861346
Stag1b	0.229769	-0.443425	STAG1	1	-0.548662
Med22	0.230344	-1.55762	MED22	1	0.762905
Plod2	0.230344	0.682937	PLOD2	1	0.90131
Rbm8a	0.23085	-0.400498	RBM8A	0.000518923	-1.26705
Morc2	0.23263	-0.400666	MORC2	1	-0.0580005
Hnrnpl2	0.233096	-0.794957	HNRNPL	1	-0.0168691
Rbm25b	0.233884	-0.423433	RBM25	1	0.290615
Cpsf1	0.235	0.368904	CPSF1	1	-0.109916
Polrmt	0.235	0.868684	POLRMT	1	0.125243
Plxnb2a.1	0.236332	0.371718	PLXNB2	1	2.29574
Slc39a14	0.236872	-0.838081	SLC39A14	1	0.542124
Zgc:77929	0.236971	0.531771	C6orf120	0.126887	1.29205
Echs1	0.23864	0.921276	ECHS1	1	0.323668
Gng5	0.239066	-0.79711	GNG5	0.129326	-3.1639
Ppp2r2ab	0.239407	-0.358851	PPP2R2A	0.0524798	0.998053
Cnpy3	0.240864	0.67182	CNPY3	1	0.321897
Pgrmc2	0.243409	0.408789	PGRMC2	1	-0.257542
Sel1l	0.243731	-0.514446	SEL1L	0.736357	0.873876
Fam98a	0.245437	0.735559	FAM98A	1	0.331347
Rps9	0.246609	-0.416136	RPS9	1	-0.586497
Pbx1b	0.246803	0.560078	PBX1	1	0.327298
Pbx2	0.246929	-0.464878	PBX2	1	0.327298
Rpl32	0.247152	-0.511955	RPL32	1	-1.12755
Xab2	0.248671	-0.500028	XAB2	1	0.220004
Aldoaa	0.249559	-0.542943	ALDOA	0.137754	0.996208
Aldh18a1	0.249689	0.464194	ALDH18A1	1	-0.00638345
Map2k2a	0.250287	0.448005	MAP2K2	0.0215	-2.01174
Nup93	0.250287	-0.429818	NUP93	1	0.192597
Raly	0.252436	-0.65887	RALY	1	0.672743
Ppp1r12a	0.253601	0.527154	PPP1R12A	0.395656	-0.868742
Ints9	0.254028	0.379307	INTS9	1	2.13048
Ap2s1	0.25591	-0.488635	AP2S1	0.0657128	1.93933
Lamb1b	0.256997	-1.01003	LAMB1	0.200557	1.90214
Ercc2	0.257411	0.473035	ERCC2	1	0.384522
Ugp2b	0.258034	0.381677	UGP2	1	0.0248078
Cyc1	0.25977	0.834919	CYC1	0.492377	0.63964
Lsm7	0.259947	-0.445642	LSM7	1	0.28609
Kif11	0.261442	1.13289	KIF11	1	0.56164
Kitb	0.262622	0.932249	KIT	1	0.158654
Serbp1a	0.26273	-0.538153	SERBP1	0.334949	-2.3212
Hmgb3a	0.263379	-0.961662	HMGB3	1	0.247792
Calm1a	0.263619	3.03352	CALM1	1	-0.953735
Srsf5b	0.263619	0.561627	SRSF5	1	0.985558
Esf1	0.264024	-0.779875	ESF1	1	-0.0784047
Tmed2	0.264158	0.602815	TMED2	1	0.594913
Upf3b	0.2657	-0.54047	UPF3B	1	-0.207697
Rrbp1a	0.265723	-1.09114	RRBP1	0.00265604	-1.35509
Arhgap17a	0.267415	0.433498	ARHGAP17	1	-0.677893
Acsl4b	0.267665	-0.783862	ACSL4	0.162671	-1.02678
Hsd17b4	0.268258	0.5746	HSD17B4	0.344316	0.439616
Yeats4	0.268737	0.990097	YEATS4	0.160277	-1.74314
Slc44a2	0.26881	-0.565369	SLC44A2	1	-0.961066
Rcn1	0.269032	0.896026	RCN1	1	0.413895
Malsu1	0.270612	1.4687	MALSU1	0.00479068	2.86464
Serbp1b	0.271006	0.363709	SERBP1	0.334949	-2.3212
Nme2b.2	0.272941	1.6397	NME2	1	0.383228
Glrx5	0.273213	0.695312	GLRX5	0.183366	-1.48458
Podxl	0.273213	-0.611939	PODXL	1	0.895889
Chordc1a	0.274307	-0.469621	CHORDC1	1	0.301701
Eif5a	0.276788	-0.403965	EIF5A	1	-0.635093
Lmnb2	0.276943	0.433256	LMNB2	0.00180872	-0.905026
Sec13	0.277147	-0.388369	SEC13	1	-0.30288
Mtmr9	0.277698	0.551152	MTMR9	1	-0.917283
Mtap	0.27774	-0.634571	MTAP	0.0357563	-0.82038
Pfn2b	0.278127	0.508624	PFN2	1	-0.738457
Prmt1	0.278884	0.581784	PRMT1	1	0.337332
Ppp1r14bb	0.279756	-0.875061	PPP1R14B	0.427416	1.69116
Epb41b	0.280919	1.13333	EPB41	0.0879447	-0.734723
Abcd3b	0.281132	0.676791	ABCD3	1	0.546873
Pfas	0.281486	0.501895	PFAS	1	-0.0112491
Hsd11b2	0.282499	-0.630881	HSD11B2	1	0.315154
Fnbp1l	0.282581	0.322503	FNBP1L	1	0.499313
Alg2	0.283099	0.540395	ALG2	1	0.0624576
Endog	0.28317	-2.35065	ENDOG	1	-0.815549
Cops3	0.284578	-0.334731	COPS3	0.0560192	0.879238
Hibch	0.285845	5.85844	HIBCH	1	0.116733
Rab5aa	0.287679	0.279877	RAB5A	0.741109	0.558547
Vps28	0.288918	0.46372	VPS28	1	0.611327
Clint1b	0.288991	-0.549805	CLINT1	1	-0.952823
Tlk1b	0.291101	-0.483829	TLK1	1	0.0193076
Las1l	0.292471	0.774034	LAS1L	1	0.434214
Ankfy1	0.292879	-0.347833	ANKFY1	1	0.130215
Pfdn5	0.29523	-0.945742	PFDN5	1	0.354979
Elp3	0.2955	-0.368932	ELP3	1	0.359597
Tpd52l2b	0.295682	-0.829574	TPD52L2	1	0.166598
Polr2a	0.299453	-0.315994	POLR2A	1	0.48086
Rps5	0.299745	-0.355553	RPS5	1	-0.142958
Lamtor5	0.299894	0.865048	LAMTOR5	1	-0.435083
Prkag1	0.300563	0.452413	PRKAG1	1	0.673631
Stau2	0.301702	-0.349076	STAU2	1	0.16702
Rsl1d1	0.302073	-0.493417	RSL1D1	1	-0.503443
Drg2	0.302202	-0.323859	DRG2	1	0.419112
Srsf1b	0.30237	1.01673	SRSF1	0.802172	0.330413
Psap	0.304851	-0.528924	PSAP	1	0.688416
Rps2	0.305616	-0.484481	RPS2	1	0.486442
Pisd	0.305795	0.831147	PISD	1	0.4236
Qkia	0.307751	1.34633	QKI	1	0.252141
Nop58	0.308028	0.484701	NOP58	1	0.341906
Ddx21	0.30998	-0.610248	DDX21	1	0.068299
Fgd4b	0.310143	-0.71345	FGD4	1	-0.18092
Ewsr1a	0.310385	-0.598699	EWSR1	1	-0.152897
Rpl38	0.310723	-0.449404	RPL38	1	0.984582
Kpnb1	0.312387	0.276121	KPNB1	1	0.714107
Rpl13a	0.312387	-0.432691	RPL13A	1	-0.351445
Ilf2	0.312435	0.309826	ILF2	1	0.00710545
Rnmt	0.312435	-0.449513	RNMT	0.00861015	1.06609
Acsl3b	0.312654	-0.415849	ACSL3	1	0.622307
Nmd3	0.313145	0.305239	NMD3	1	0.53681
Nipbla	0.313463	-0.382822	NIPBL	1	-1.37258
Rpl31	0.315096	-0.482674	RPL31	0.334362	-1.91881
Tmed10	0.315559	-0.391108	TMED10	1	0.537967
Prpf19	0.316181	-0.415767	PRPF19	0.219497	0.972636
Fdxr	0.317683	0.625356	FDXR	1	0.334225
Gsk3aa	0.3186	-0.562775	GSK3A	1	0.695785
Gsk3ab	0.319549	0.364444	GSK3A	1	0.695785
Drap1	0.319792	-0.416051	DRAP1	1	-0.236681
Tsn	0.319792	-0.539605	TSN	0.00268453	1.30627
Brd3a	0.32214	-0.344805	BRD3	1	-0.426859
Xrcc1	0.322696	0.412415	XRCC1	0.0124569	-3.22126
Actn1	0.32318	-0.982549	ACTN1	1	-0.0014926
G3bp2b	0.323362	0.315268	G3BP2	1	0.38007
Irf2bp2a	0.323676	0.996656	IRF2BP2	1	-0.153092
Ralgapa2	0.323676	0.921914	RALGAPA2	1	-0.152204
Mrpl34	0.323776	0.617921	MRPL34	1	-0.223288
Utp3	0.325266	0.620898	UTP3	1	-0.606308
Cactin	0.325983	0.453534	CACTIN	1	-1.36777
Srsf3b	0.32638	-0.314979	SRSF3	1	-0.134962
Smg8	0.326839	0.478206	SMG8	1	-0.442317
Arid1b	0.328043	0.640812	ARID1B	0.52268	-2.96809
Anp32a	0.328851	0.440164	ANP32A	1	0.211066
Mat2b	0.32904	0.362329	MAT2B	1	-0.552331
Atp6v0d1	0.32934	-0.352304	ATP6V0D1	1	0.791306
Flnca	0.330261	-0.40876	FLNC	1	0.68406
Rab5c	0.331177	0.327405	RAB5C	1	0.0830961
Sec23a	0.332582	-0.339849	SEC23A	1	-0.374832
Daglb	0.332611	0.556832	DAGLB	1	0.0450642
Golim4b	0.332954	0.790864	GOLIM4	1	0.301343
Dcaf7	0.33336	-0.391117	DCAF7	1	0.169688
Rab35a	0.33336	-0.419411	RAB35	1	-2.6503
Thumpd1	0.333494	0.464572	THUMPD1	1	-0.657496
Crkl	0.336697	-0.304432	CRKL	1	-0.270221
Kif21a	0.338077	0.331759	KIF21A	1	0.431354
Cahz	0.339222	1.01746	CA2	1	1.38117
Srp14	0.339613	-0.280806	SRP14	1	-0.118898
Eif5	0.340574	-0.381423	EIF5	1	0.0674468
Trmt112	0.341406	-0.445756	TRMT112	1	-0.461934
Mta1	0.343118	-0.401852	MTA1	1	-0.236152
Cul1a	0.344185	-0.27689	CUL1	0.000353499	0.821073
Gipc1	0.344818	-0.451165	GIPC1	0.000135087	-1.73881
Supt6h	0.346778	-0.311192	SUPT6H	1	0.364389
Hnrnpm	0.348393	-0.39338	HNRNPM	1	0.194703
Cnot2	0.348718	-0.392291	CNOT2	1	0.690192
Usf2	0.34887	-0.31617	USF2	1	-0.327454
Mob4	0.351754	0.528412	MOB4	0.00573072	-1.52423
Unc119b	0.352555	-0.31228	UNC119B	1	-0.269325
Cltca	0.352948	-0.294095	CLTC	0.00277368	0.427969
Nob1	0.353477	0.414505	NOB1	1	0.762781
Slc30a9	0.353516	0.45163	SLC30A9	1	2.02087
Uqcrfs1	0.353671	0.727767	UQCRFS1	3.84453e-05	1.59245
Cdc42	0.353675	-1.0742	CDC42	0.0209688	1.01735
Trap1	0.354322	-0.563804	TRAP1	1	0.215535
Ywhae1	0.354795	0.267447	YWHAE	1	-0.462369
Rbm4.2	0.355232	-0.32667	RBM4	0.00762644	-0.729593
Prpf4	0.355234	-0.365172	PRPF4	1	-0.332231
Rps18	0.355694	-0.356058	RPS18	0.00522168	-2.43869
Hmmr	0.355807	1.00931	HMMR	0.817172	-1.0042
Fam136a	0.357176	0.664029	FAM136A	1	-0.195644
Hagh	0.358453	-0.599757	HAGH	0.0628093	-3.2482
Smg6	0.359065	0.310606	SMG6	1	0.235543
Sf3b3	0.359478	-0.300594	SF3B3	0.0948246	0.469761
Sltm	0.360229	-0.380487	SLTM	1	-0.701893
Nup88	0.360346	-0.312049	NUP88	1	0.462066
Pdxkb	0.360544	-0.539967	PDXK	1	-0.0558699
Vta1	0.360581	-0.32425	VTA1	0.658198	-1.40791
Stk24b	0.36185	-0.342628	STK24	1	0.264707
Phf3	0.362711	-0.528918	PHF3	1	-0.552548
Cdc73	0.363701	-0.358898	CDC73	1	-0.76086
Gpd2	0.365103	-0.611206	GPD2	1	0.415686
Chtopa	0.366537	0.564424	CHTOP	0.0605418	-2.07247
Hspb1	0.368086	-0.445414	HSPB1	1	-0.881199
Ppp2r2aa	0.368892	1.24614	PPP2R2A	0.0524798	0.998053
Smad4a	0.370335	0.329045	SMAD4	0.010343	0.863376
Mlec	0.370633	-0.451736	MLEC	0.0338193	-1.26148
Celf1	0.370824	0.383332	CELF1	1	0.478712
Sf3b1	0.37511	-0.277429	SF3B1	1	0.207011
Zc3h18	0.375871	-0.336338	ZC3H18	1	-0.12336
Ctr9	0.376973	0.307121	CTR9	1	0.732408
Mboat7	0.379026	0.486213	MBOAT7	1	0.922241
Puf60a	0.379044	-0.387524	PUF60	1	0.286174
Sgpl1	0.380396	-0.442125	SGPL1	1	-0.512265
Ncapg2	0.381508	0.627226	NCAPG2	0.0167862	-1.66879
Sord	0.382302	0.757066	SORD	1	0.557971
Cul5b	0.385174	-0.892766	NOL9	0.00392044	1.0335
Nol9	0.386889	0.876781	MYO9B	0.0211693	0.973862
Myo9b	0.388463	-0.25974	GABPA	1	0.0403565
Gabpa	0.388641	-0.580686	SAR1A	0.0286191	0.878298
Sar1ab	0.390261	0.451591	C1QBP	1	0.633246
C1qbp	0.390261	-0.447128	SRSF4	1	1.10809
Srsf4	0.390766	1.4606	COL6A1	0.755448	-0.54608
Col6a1	0.392672	0.576602	WDR59	1	-0.593224
Wdr59	0.393856	0.408012	PAK4	1	-0.732738
Pak4	0.394361	0.235066	EIF3H	1	0.0331848
Eif3hb	0.396049	-0.273588	SF3A1	1	-0.0516349
Sf3a1	0.396383	-0.26751	KHDRBS1	1	0.0501176
Khdrbs1b	0.40027	-0.289425	RPLP0	1	0.547391
Rplp0	0.400988	-0.300192	BZW2	0.0978419	-0.71692
Bzw2	0.401291	-0.512709	BABAM1	0.345651	-1.31161
Babam1	0.40173	-0.373089	RPL27	1	0.729036
Rpl27	0.403282	-0.573597	PRKCD	1	-1.01623
Prkcda	0.403355	-0.391622	LAMTOR1	0.575604	0.72788
Lamtor1	0.405003	-0.357583	SACM1L	1	-0.0967247
Sacm1la	0.405097	0.560942	EDC3	0.59688	-1.19147
Edc3	0.40695	-0.408889	PAPOLA	1	-0.586439
Papola	0.408046	0.291824	ADD1	1	0.291386
Add1	0.408554	-0.521573	NCKAP1	1	0.567234
Nckap1	0.409719	-0.28524	INTS4	1	0.410212
Ints4	0.409788	-0.432396	FNBP4	1	-0.648549
Fnbp4	0.409996	-0.371878	PPP4C	1	-0.327586
Ppp4cb	0.41254	0.227296	ABCE1	0.0685789	0.405568
Abce1	0.412928	-0.2903	RPS11	0.00213853	-0.907871
Rps11	0.414221	0.340977	RAP1B	1	-1.11911
Nipblb	0.416305	1.1697	NIPBL	1	-1.37258
Birc6	0.416751	0.24597	BIRC6	1	-0.332453
Limk2	0.4168	-1.57694	LIMK2	1	-1.79818
Osbpl2b	0.41731	-0.370944	OSBPL2	1	1.22728
Bod1	0.417442	-0.466438	BOD1	1	-1.16662
Bms1	0.41767	0.370071	BMS1	1	0.229623
Tmed3	0.41767	0.819629	TMED3	1	-1.1733
Bub3	0.418031	-0.344185	BUB3	0.912326	0.689019
Chchd3a	0.418411	-0.84513	CHCHD3	1	-0.853755
Cirbpa	0.418573	-0.287349	CIRBP	0.0925968	0.60567
Eed	0.418959	-0.652456	EED	1	-0.169437
Bag6	0.419927	0.294995	BAG6	1	0.22616
Nudt1	0.419999	-0.385366	NUDT1	1	0.41348
Daam1a	0.420837	0.29819	DAAM1	1	-0.494368
Emc3	0.420888	0.358207	EMC3	1	-0.364742
Rpsa	0.421006	-0.251068	RPSA	0.00727467	0.908307
Hnrnpdl	0.42181	0.27897	HNRNPDL	1	-0.0056341
Denr	0.421996	0.25446	DENR	1	-0.1535
Lsm12a	0.425678	-0.276949	LSM12	1	1.39967
Mgst3b	0.42711	-0.350392	MGST3	1	0.9364
Pdlim7	0.429082	0.534734	PDLIM7	1	0.544473
Zmym2	0.429151	0.641615	ZMYM2	0.609187	-0.44706
Rpl21	0.429595	-0.296888	RPL21	1	-0.771496
Tsc1b	0.432979	0.749472	TSC1	1	0.0224516
Mapk14a	0.433014	0.548263	MAPK14	1	-0.410521
Vdac3	0.434339	0.499015	VDAC3	1	0.0314949
Dnm2a	0.434898	-0.319089	DNM2	1	0.012539
Prcc	0.437482	0.468421	PRCC	1	-0.526863
Atm	0.437772	0.308234	ATM	1	-0.661746
Sf3a2	0.43875	0.374555	SF3A2	0.685556	0.840864
Matr3l1.1	0.441442	-0.292382	MATR3	1	-0.210277
Rps16	0.442078	-0.243113	RPS16	1	-1.62835
Guf1	0.444	0.52357	GUF1	1	0.0709999
Rpl5b	0.444629	-0.221637	RPL5	0.0569805	-1.50989
Rps19	0.444715	-0.350371	RPS19	0.0958221	-1.30711
Adrm1	0.446095	0.345193	ADRM1	1	0.238988
Zmym4.2	0.446095	-0.341271	ZMYM4	1	-0.360095
Rae1	0.446454	0.32714	RAE1	1	0.141109
Fermt2	0.449969	0.254117	FERMT2	0.000995385	1.12312
Uqcrq	0.453044	-0.58252	UQCRQ	1	-2.06666
Slc7a1a	0.453824	0.570689	SLC7A1	1	-0.0682853
Myo1b	0.455849	-0.44242	MYO1B	1	0.135971
Sfswap	0.456242	0.748391	SFSWAP	1	1.56774
Arhgap17b	0.457917	0.401146	ARHGAP17	1	-0.677893
Hint2	0.457984	-0.897683	HINT2	1	0.786694
Srrt	0.458707	0.24858	SRRT	1	-0.641362
Myl6	0.459144	-1.10273	MYL6	1	0.313836
Cpne3	0.459697	0.283462	CPNE3	1	0.124782
Gcshb	0.46321	-1.38933	GCSH	1	-1.53716
Cept1b	0.463424	-0.559991	CEPT1	1	-1.64266
Srm	0.466149	-0.353237	SRM	0.021317	0.681476
Srsf10b	0.467588	-0.41265	SRSF10	1	0.389585
Synj2bp	0.467602	0.351455	SYNJ2BP	1	-0.810272
Ctdspl2a	0.46772	-0.257411	CTDSPL2	1	-1.15682
Sdf4	0.468024	0.350001	SDF4	0.0115399	-1.90878
Usp25	0.468206	0.244032	USP25	1	-0.292833
Utp20	0.468206	0.263904	UTP20	1	0.274176
Rps28	0.469783	-0.34956	RPS28	1	0.20695
Prpf38b	0.469814	-0.709665	PRPF38B	1	0.228799
Prkdc	0.470431	-0.183603	PRKDC	1	-0.0189853
Nsun2	0.472175	-0.304631	NSUN2	1	0.337186
Upf1	0.474472	-0.193755	UPF1	1	0.171926
Rrs1	0.474984	-0.300446	RRS1	0.7261	0.985914
Ppp4r2a	0.475775	0.40681	PPP4R2	0.0181171	-1.74869
Rpl9	0.476614	-0.251457	RPL9	0.00764021	0.906116
Urb1	0.477203	0.459739	URB1	1	1.01253
Eif4ea	0.478558	1.11038	EIF4E	1	-0.719832
Trrap	0.478744	-0.222722	TRRAP	1	0.274027
Slc38a2	0.479488	-0.364968	SLC38A2	0.164677	1.76413
Adpgk	0.479765	-0.468853	ADPGK	1	-0.0633483
Gnai3	0.484273	0.440419	GNAI3	0.309505	1.16612
Mapkapk2a	0.484273	0.255458	MAPKAPK2	1	1.19132
Rps15	0.484273	0.292927	RPS15	0.0194633	1.58053
Aclyb	0.485015	0.451057	ACLY	1	0.0625654
Uqcrc2b	0.485358	0.55939	UQCRC2	1	0.148617
Rad21a	0.485703	0.227439	RAD21	1	0.277205
Usp48	0.486128	-0.60282	USP48	1	-0.0604998
Rpl4	0.488691	-0.244367	RPL4	1	0.0971401
Nol8	0.492339	0.579516	ANLN	1	0.57634
Larp4b	0.494206	-0.396889	LARP4B	1	-1.15777
Rbm33a	0.495871	-3.13021	RBM33	1	-0.418643
Mapk3	0.4959	0.28483	MAPK3	1	-0.301239
Srp68	0.496121	-0.214726	SRP68	1	0.489392
Ranbp3b	0.496487	-0.280557	RANBP3	0.376617	-0.978034
Rpl11	0.496487	-0.283916	RPL11	1	-0.0220483
Gemin5	0.496952	-0.379308	GEMIN5	1	0.25014
Cfap20	0.498624	-0.298937	CFAP20	1	0.596973
Lig3	0.500056	-0.218795	LIG3	1	-0.297836
Mettl1	0.501026	-0.389665	METTL1	1	0.667851
Tmem165	0.501034	0.390699	TMEM165	1	1.5575
Rrm1	0.501974	0.523628	RRM1	1	0.308481
Znf638	0.503288	-0.216792	ZNF638	1	-0.516016
Smarcb1a	0.504301	-0.335305	SMARCB1	0.242934	0.935387
Pgls	0.505673	-0.467536	PGLS	0.0151493	-1.46555
Kiaa0930	0.507811	0.612855	KIAA0930	1	-0.437567
Stmn1a	0.509161	1.20512	STMN1	1	0.292152
Pgp	0.510206	0.504886	PGP	1	0.0583576
Rbm14a	0.510391	0.283087	RBM14	1	-0.32759
Arhgef18b	0.512723	-0.315291	FBXW11	0.268883	-0.858179
Fbxw11b	0.517223	-0.251326	RPL13	1	-2.41877
Arl1	0.520702	-0.348407	ARL1	0.120325	1.09284
Cbr1	0.521774	-0.390481	CBR1	1	0.449121
Rpl17	0.524846	-0.280838	RPL17	1	0.608598
Pip4k2cb	0.525144	0.234096	PIP4K2C	1	-0.633758
Yap1	0.525468	-0.308464	YAP1	1	-0.360452
Csnk2a2b	0.527298	-0.182602	CSNK2A2	1	0.134743
Abcc1	0.530214	-0.36818	ABCC1	1	-0.681586
Dync1li1	0.532145	-0.256732	DYNC1LI1	1	-0.267936
Pabpc4	0.534747	-0.217621	PABPC4	1	-0.163289
Sec24a	0.53534	-0.276712	SEC24A	1	-0.95457
Epb41l3a	0.535349	0.548251	EPB41L3	1	0.972162
Anapc2	0.53685	0.281714	ANAPC2	1	-1.11016
Cux1a	0.536913	0.277694	CUX1	1	-0.939785
Nufip2	0.537534	0.335628	NUFIP2	1	-1.83051
Scaf4a	0.540804	-0.172392	SCAF4	1	0.413862
Rpl19	0.54156	-0.210167	RPL19	1	-2.95811
Papss1	0.544087	-0.351956	PAPSS1	0.0147749	1.3376
Sod1	0.545805	-0.484589	SOD1	0.24364	0.834142
Znf423	0.547072	0.495335	ZNF423	1	0.1499
Sec24b	0.547107	-0.248929	SEC24B	1	-1.12529
Rpl10a	0.550144	-0.229597	RPL10A	1	-0.684183
Rps15a	0.552633	-0.221031	RPS15A	0.0121802	0.722156
Dip2ba	0.55351	0.414166	DIP2B	1	-1.38089
Ccdc59	0.558199	0.329309	CCDC59	1	-1.08993
Pitrm1	0.558199	-0.826523	PITRM1	0.151419	1.22349
Sin3ab	0.558584	0.188626	SIN3A	1	0.144005
Nfs1	0.562677	-0.615703	NFS1	1	-0.896938
Cpsf2	0.563151	-0.20862	CPSF2	1	0.302263
Arhgef1	0.565036	-0.169606	ARHGEF1	1	0.24184
Utp23	0.565287	0.581918	UTP23	1	-0.962726
Stag2b	0.56612	0.215184	STAG2	1	0.56545
Ezrb	0.566847	-0.271998	EZR	1	0.492442
Hprt1	0.566933	0.696378	HPRT1	1	-0.129952
Ncoa5	0.567488	0.254004	NCOA5	1	-0.343122
Pkma	0.572639	0.354124	PKM	0.0328197	0.683
Ak2	0.572651	-0.267264	AK2	1	0.000264747
Ppp1r11	0.572726	0.684251	PPP1R11	0.756241	-1.57088
Mia3	0.573474	-1.23105	MIA3	0.199189	-1.05539
Pacsin2	0.575099	-0.199189	PACSIN2	1	-0.6512
Fus	0.575625	-0.273914	FUS	1	-0.3852
Dnajc7	0.576426	-0.264245	DNAJC7	8.48688e-06	1.72191
Crnkl1	0.576624	-0.194403	CRNKL1	1	0.522453
Patl1	0.576655	0.318845	PATL1	1	-0.321093
Polr2g	0.577484	-0.183359	POLR2G	1	-0.117979
Xrn2	0.577484	0.19216	XRN2	1	0.319474
Pelp1	0.579438	-0.170566	PELP1	0.348826	0.882053
Scly	0.579438	-0.51721	SCLY	0.273103	-1.59839
Csnk2b	0.580618	-0.180305	CSNK2B	0.0269493	1.36494
Rpl5a	0.581606	0.272432	RPL5	0.0569805	-1.50989
Hsd17b7	0.581787	3.26456	HSD17B7	1	0.554661
Znf574	0.582503	0.340976	ZNF574	1	-0.0683702
Narf	0.583142	1.34478	NARF	0.297347	-1.37942
Tmed1b	0.583707	-0.390259	TMED1	1	-1.19826
Mtdhb	0.586173	0.238864	MTDH	0.000282455	-1.96058
Pdzd11	0.58633	-0.296965	PDZD11	1	-0.122065
Thop1	0.587879	0.280954	THOP1	1	-0.123011
Pabpn1	0.588811	-0.208191	PABPN1	2.5563e-05	1.22918
Mcm4	0.589605	0.60392	MCM4	1	0.172211
Hccsa.1	0.590209	-0.267103	HCCS	1	0.434331
Taok1b	0.591589	0.159426	TAOK1	1	0.00837261
Gmps	0.592911	-0.20107	GMPS	0.00980107	0.720752
Rps13	0.593348	-0.224697	RPS13	1	0.239987
Polg	0.593401	-0.253811	POLG	1	-0.933001
Aldoab	0.593412	-0.265717	ALDOA	0.137754	0.996208
Rpl14	0.59423	-0.291209	RPL14	0.523969	-0.743049
Ttc19	0.595214	0.317384	TTC19	1	-0.184628
Tpmt.2	0.599292	0.728079	TPMT	1	-1.2946
Arf6b	0.599666	0.181829	ARF6	0.00679981	1.76151
Mcm3	0.600758	-0.447766	MCM3	1	0.256608
Tln2a	0.60623	-0.308135	TLN2	1	0.135315
Ccnh	0.607415	-0.274232	CCNH	1	1.89798
Bcas2	0.607661	-0.320552	BCAS2	1	0.212586
Tmx1	0.607661	0.434519	TMX1	0.00957961	-1.92339
Tpd52l2a	0.607712	0.332636	TPD52L2	1	0.166598
Parvaa	0.609407	-0.289721	PARVA	1	-0.950694
Acot8	0.609515	-0.341161	ACOT8	1	0.219851
Mtx1a	0.611507	0.463363	MTX1	1	-0.601
Rpl35a	0.61251	-0.238588	RPL35A	0.0345341	2.44142
Slc25a1a	0.615448	0.247967	SLC25A1	1	-0.28974
Mettl13	0.618753	-0.454996	METTL13	1	0.0312912
Igf2bp2a	0.62006	0.283524	IGF2BP2	1	-0.285579
Rfc1	0.620648	0.304374	RFC1	0.286221	0.838452
Cnot7	0.625165	-0.252907	CNOT7	1	0.494331
Kdm3b	0.626737	-0.366831	KDM3B	1	0.389452
Zfr	0.626874	-0.168804	ZFR	1	-0.656195
Ppm1bb	0.626918	0.192101	PPM1B	1	0.116671
Srp9	0.627165	0.277028	SRP9	1	-2.26571
Vapb	0.627165	-0.220042	VAPB	1	-0.235073
Sympk	0.628272	-0.15613	SYMPK	1	-0.176069
Etf1b	0.628785	0.167219	ETF1	0.0694628	0.835373
Igf2bp2b	0.628941	0.274898	IGF2BP2	1	-0.285579
Slc44a2	0.629531	-0.327821	SLC44A2	1	-0.961066
Meaf6	0.630564	-0.245309	MEAF6	1	-0.573183
Dnajb6a	0.630795	-0.238063	DNAJB6	1	-0.264852
Parn	0.632126	-0.173734	PARN	1	-0.152803
Ylpm1	0.633571	-0.195923	YLPM1	1	0.0970495
Rpf2	0.636214	-0.210634	RPF2	0.0579378	1.4551
Tamm41	0.637284	0.326142	TAMM41	1	0.123207
Erp44	0.639077	0.160956	ERP44	1	0.128944
Ints3	0.639293	-0.202238	INTS3	1	0.114455
Cep131	0.640489	0.313487	CEP131	1	-0.139901
Wdr11	0.64662	-0.189051	WDR11	1	0.0333788
Trpt1	0.647331	-0.378462	TRPT1	1	0.785892
Nop16	0.65088	0.249806	NOP16	1	0.143876
Hsd17b12a	0.651069	0.621438	HSD17B12	0.00329657	0.908418
Tbc1d5	0.651101	0.208634	TBC1D5	1	-0.372617
Eea1	0.651845	-0.17812	EEA1	1	-0.508417
Rnf214	0.653725	0.260487	RNF214	1	-0.568285
Arl6ip5a	0.653976	-0.240508	ARL6IP5	1	-0.276214
Galnt1	0.653976	-0.315602	GALNT1	1	0.540639
Csnk1e	0.654024	0.596813	CSNK1E	1	0.445612
Kdm3b	0.655348	0.141203	KDM3B	1	0.389452
Smc1al	0.655348	-0.168333	SMC1A	0.000411732	-0.992049
Atg3	0.657427	-0.163787	ATG3	0.196724	0.92577
Cyb5a	0.658621	0.50574	CYB5A	1	-0.821345
Golga3	0.658621	0.15583	GOLGA3	1	-0.293304
Eno3	0.659284	-0.261429	ENO3	1	0.236806
Tpp2	0.659284	-0.159276	TPP2	1	0.207746
Cept1a	0.661357	0.393061	CEPT1	1	-1.64266
Ptpn23b	0.662344	0.153328	PTPN23	1	-1.76369
Tmf1	0.662344	-0.154612	TMF1	1	0.355715
Mios	0.664092	0.13791	MIOS	1	-0.118966
Gys1	0.66429	0.383041	GYS1	1	-1.06982
Srsf5a	0.668284	-0.146421	SRSF5	1	0.985558
Wdr82	0.668284	-0.16264	WDR82	0.095775	-1.15719
Map3k4	0.668979	-0.17056	MAP3K4	1	0.184064
Nup54	0.669407	0.19101	NUP54	0.00121251	-0.851143
Rab1ba	0.6703	-0.142829	RAB1B	1	2.81698
Ptpn13	0.673846	-0.33514	PTPN13	0.904115	-1.47345
Seh1l	0.674028	0.142309	SEH1L	1	0.473772
Rprd1b	0.674604	-0.152191	RPRD1B	1	-1.09167
Ift122	0.676823	-0.17664	NUDT9	1	-1.02115
Nudt9	0.676953	-0.358364	RBM26	1	-0.353183
Rbm26	0.677058	0.224383	RSRC2	1	-0.0501927
Rsrc2	0.679346	-0.192541	RPLP1	1	-1.89281
Rplp1	0.679387	-0.122871	USP7	0.0407461	0.489933
Usp7	0.680472	-0.134762	TAOK1	1	0.00837261
Taok1a	0.680948	-0.341451	NUMA1	1	-0.315596
Numa1	0.681622	-0.267103	LMAN2	0.18802	0.731736
Lman2	0.682469	-0.183079	RIC8A	0.0193846	-2.03949
Ric8a	0.684426	0.198761	ARF4	1	0.286574
Arf4a	0.684433	0.176741	PRKACA	1	-0.564547
Prkacaa	0.68465	0.216359	EPN1	0.0879105	-1.03013
Epn1a	0.686101	0.243959	HDAC3	1	0.321291
Hdac3	0.68635	0.193006	LMNB1	0.164293	-0.597447
Lmnb1	0.686583	-0.257118	SH3PXD2B	1	-0.889667
Sh3pxd2b	0.68699	0.191869	RNF113A	1	-1.83513
Rnf113a	0.690241	-0.396737	PACSIN1	1	0.922068
Sh3bgrl3	0.691848	-0.169616	SH3BGRL3	1	-2.76994
Gid8b	0.692875	0.535789	SYT1	0.128853	1.88047
Plecb	0.693308	-0.223745	GID8	1	1.17899
Lpcat3	0.693618	0.234562	PLEC	1	-0.0821648
Ggcta	0.695686	-0.25517	GGCT	1	-1.01843
Fhl3a	0.697561	0.167365	FHL3	1	0.563106
Tagln	0.697941	1.17626	TAGLN	1	0.221935
Rab14	0.700448	0.177444	RAB14	1	0.330144
Tardbpb	0.703791	0.109685	TARDBP	1	0.216945
Ckap5	0.703809	-0.103852	CKAP5	1.25354e-05	-0.674673
Pls3	0.704084	0.296193	PLS3	1	0.345777
Esd	0.707008	-0.208825	ESD	1	-0.0442009
Nagk	0.708525	0.211013	NAGK	0.166424	0.89753
Psma6b	0.710956	0.346349	PSMA6	0.187505	-0.761468
Echdc1	0.711373	-1.03112	ECHDC1	1	0.64484
Syncrip	0.711667	0.154354	SYNCRIP	1	0.389803
Cox7a2b	0.71215	0.271425	COX7A2	1	-1.49729
Ak3	0.712272	-0.323265	AK3	1	-0.71585
Atad2b	0.712919	0.37657	ATAD2B	1	-0.250107
Eral1	0.713745	0.273647	ERAL1	1	0.950501
Flot1a	0.714942	0.338639	FLOT1	1	-0.419473
U2af2a	0.716432	-0.249363	U2AF2	1	0.497702
Plekha5	0.716807	0.242051	PLEKHA5	1	-0.333193
Pfn2b	0.717802	-0.149181	PFN2	1	-0.738457
Slc2a1a	0.717955	0.318526	SLC2A1	1	-1.09839
Cul4a	0.719058	0.107096	CUL4A	0.49705	0.881555
Lamtor2	0.719996	-0.22975	LAMTOR2	1	0.105235
Tpd52l2b	0.7202	0.178231	TPD52L2	1	0.166598
Map1b	0.720594	0.361	MAP1B	1	0.215154
Ppiab	0.720594	0.223673	PPIA	1	0.185951
Rpl34	0.723721	-0.276493	RPL34	1	-0.418894
Mkln1	0.723763	-0.280003	MKLN1	1	0.0792696
Nup98	0.724815	-0.11653	NUP98	1	0.453055
Mars2	0.725253	-0.201033	MARS2	1	0.995613
Eif4a1b	0.72819	0.168264	EIF4A1	1	-0.2258
Sf3b6	0.728441	0.148615	SF3B6	5.30613e-08	4.91298
Hmox1a	0.728444	0.541159	HMOX1	1	-0.329922
Anp32b	0.73035	-0.237786	ANP32B	1	-0.875861
Bud31	0.731516	-0.273016	BUD31	1	-0.171167
Mapk14b	0.731516	0.148616	MAPK14	1	-0.410521
Tpm4a	0.732395	0.173563	TPM4	0.0106727	0.861346
Dync1i2a	0.732481	0.18093	DYNC1I2	1	0.376447
Nap1l1	0.733472	0.16255	NAP1L1	0.800032	0.617626
Ctcf	0.734299	0.134742	CTCF	1	-1.40072
Cyb5b	0.734691	-0.35577	CYB5B	1	0.768427
Daam1b	0.734767	-0.142963	DAAM1	1	-0.494368
Kat7b	0.73549	0.248722	KAT7	0.86186	-0.407815
Homer1b	0.736461	-0.221341	HOMER1	0.00528605	-2.92361
Myl1	0.737285	4.46039	MYL1	1	1.54355
Ralab	0.73816	-0.145203	RALA	1	-2.26298
Rps23	0.73816	-0.141249	RPS23	0.376853	0.932377
Ciao1	0.738675	0.209593	CIAO1	0.196653	0.980023
Rpl15	0.738711	-0.16402	RPL15	1	-1.19012
Mcm2	0.739191	-0.252466	MCM2	1	-0.103065
Man1a2	0.739246	0.402861	MAN1A2	1	0.614934
Rab10	0.739718	0.115743	RAB10	1	-0.691372
Colgalt1a	0.739771	0.327509	COLGALT1	0.78061	-0.881023
Rpl24	0.74314	-0.161346	RPL24	1	-0.482679
Hnrnpl	0.744137	0.142018	HNRNPL	1	-0.0168691
Caprin1a	0.744619	-0.192338	CAPRIN1	0.571991	0.739208
Mogs	0.746196	0.246602	MOGS	1	0.441754
Coro1cb	0.746591	-0.242523	CORO1C	0.905235	-0.981132
Adnp2b	0.747248	0.118069	ADNP2	0.44506	-1.48008
Nup107	0.748392	-0.170864	NUP107	1	-0.126004
Ddx42	0.750871	-0.116754	DDX42	0.0071009	0.891487
Rps12	0.751645	0.242789	RPS12	1	0.3108
Ppp1cc	0.752307	0.233138	PPP1CC	0.205861	-1.84256
Adsl	0.753428	0.204639	ADSL	1	0.0574895
Smc2	0.754403	-0.514177	SMC2	0.566241	0.485181
Tprb	0.75469	-0.0990296	TPR	0.00154861	-0.679111
Itga6a	0.757192	0.234892	ITGA6	1	0.256288
Cnot3b	0.757476	-0.178642	CNOT3	1	0.453939
Ppp1r8a	0.757479	0.138402	PPP1R8	0.480009	1.23788
Lrch4	0.761075	-0.246804	LRCH4	1	-1.03233
Rpl18a	0.763548	-0.128735	RPL18A	1	-0.284723
Vcla	0.764245	0.185572	VCL	1	0.286349
Hmbsa	0.76531	-0.175933	HMBS	1	-0.449853
Mprip	0.765894	0.144585	MPRIP	0.33745	-1.46878
Cse1l	0.76595	-0.10572	CSE1L	1	-0.166579
Rpl8	0.766526	-0.150373	RPL8	1	0.205009
Igf2r	0.767187	0.101485	IGF2R	1	-0.0289979
Kidins220b	0.767218	0.128377	KIDINS220	1	0.429885
Osbp	0.768811	-0.115088	OSBP	1	-0.0972923
Vps45	0.768811	-0.147646	VPS45	1	-0.0303449
Rps8b	0.771039	0.207563	RPS8	1	-0.336834
Zfr	0.771039	0.427771	ZFR	1	-0.656195
Trappc2	0.771505	-0.132472	TRAPPC2	1	-0.0247843
Syvn1	0.775179	-0.157508	SYVN1	0.134257	-2.16653
Lsm14ab	0.776361	-0.100191	LSM14A	1	-0.587638
Rab1ab	0.776478	0.145047	RAB1A	0.538989	1.0384
Mov10b.1	0.781032	-0.449547	MOV10	0.000605299	-1.28992
Dnajc10	0.78278	-0.141157	DNAJC10	0.490557	1.00646
Ptbp2a	0.782992	-0.107866	PTBP2	1	-0.389922
Pa2g4a	0.784517	-0.136178	PA2G4	0.491952	-0.498882
Cwf19l1	0.784952	0.125734	CWF19L1	0.400565	-1.56859
Ddx39b	0.786233	-0.18372	DDX39B	0.0155014	0.807752
Gtf2h1	0.788671	0.198708	GTF2H1	1	-0.328459
Llgl1	0.790072	0.196047	LLGL1	1	-0.56767
Tpm1	0.790699	2.55314	TPM1	1	0.200605
Ensab	0.793945	-0.14612	ENSA	1	-1.59631
Anxa1c	0.794424	0.563452	ANXA1	1	0.235713
Khdrbs1a	0.795227	0.126948	KHDRBS1	1	0.0501176
Top2a	0.795627	0.25705	TOP2A	0.0016191	0.678274
Ptrh2	0.795906	0.150359	PTRH2	1	-0.607155
Eno2	0.798417	0.180848	ENO2	1	0.392289
Lypla2	0.804754	-0.107142	LYPLA2	1	0.110689
Pithd1	0.805503	0.356202	PITHD1	1	-1.70759
Api5	0.80587	-0.0882736	API5	1	-0.025641
Rab2a	0.806684	-0.109446	RAB2A	1	0.555371
Elavl1b	0.81045	-0.143248	ELAVL1	0.00208787	-0.726183
Rpp30	0.81074	-0.132233	RPP30	1	0.143855
Slc25a24	0.81074	-0.141925	SLC25A24	1	0.414367
Isoc2	0.811062	0.342834	ISOC2	1	0.602823
R3hdm1	0.811792	-0.111546	R3HDM1	1	-0.066284
Pgam5	0.812052	-0.0854029	PGAM5	1	-0.0097442
Hmgcs1	0.813617	0.443122	HMGCS1	0.00013509	1.33801
Setd3	0.813821	-0.0929791	SETD3	1	0.216617
Rpl10	0.814924	0.1282	RPL10	1	0.114734
Ddx39aa	0.815993	-0.0848659	DDX39A	0.0304822	1.06244
Strn	0.816976	-0.086084	STRN	1	0.084008
Ppp5c	0.817449	0.186422	PPP5C	1	0.616657
Etfa	0.819729	0.26056	ETFA	1	0.573923
Impdh1b	0.821304	0.164844	IMPDH1	1	-1.1928
Rab8a	0.823775	-0.161821	RAB8A	1	-0.331173
Rab11a	0.823924	0.100224	RAB11A	0.459044	0.824553
Atp13a1	0.825476	0.0849554	ATP13A1	1	0.581143
Ttc27	0.825476	-0.182077	TTC27	0.244971	-1.24305
Ampd2b	0.826056	-0.185126	AMPD2	0.00021023	-1.52423
Cltcb	0.827515	-0.0774778	CLTC	0.00277368	0.427969
Sec22bb	0.828002	-0.0834531	SEC22B	1	-0.146062
Rac1b	0.829531	-0.116286	RAC1	0.354189	-3.51399
Tmed9	0.831085	-0.0896027	TMED9	0.252543	1.03041
Txna	0.831714	0.135996	TXN	1	-1.05112
Nup85	0.832961	-0.0966066	NUP85	1	0.00247373
Leo1	0.833229	0.143498	LEO1	1	-1.5869
Rfc5	0.835302	0.0876319	RFC5	1	0.0528365
Pa2g4b	0.835952	0.090356	PA2G4	0.491952	-0.498882
Bin1b	0.836145	0.304923	BIN1	1	1.69618
Cstf3	0.836199	-0.071793	CSTF3	0.0490394	0.882311
Chd8	0.836733	0.0830758	CHD8	1	-0.0952575
Golph3a	0.836733	0.108088	GOLPH3	1	0.456739
Rab4a	0.838519	-0.214743	RAB4A	1	-0.725505
Xpo1a	0.838959	-0.0831263	XPO1	0.00118856	0.827042
Rcc1	0.839646	-0.138754	RCC1	1	0.4639
Ralaa	0.843202	-0.103392	RALA	1	-2.26298
Gatc	0.843897	0.139358	GATC	1	0.396125
Mad1l1	0.844609	-0.0569208	MAD1L1	1	-0.732293
Kif22	0.845093	-0.104601	KIF22	1	0.428307
Gfpt1	0.846772	-0.130837	GFPT1	1	0.183515
Atp6v1f	0.85112	0.0747284	ATP6V1F	0.900606	-2.39957
Nkrf	0.851625	-0.165987	NKRF	1	-0.300479
Prdx2	0.852099	-0.105902	PRDX2	0.0113853	0.960516
Hnrnpm	0.853005	0.313043	HNRNPM	1	0.194703
Rac3a	0.853299	0.0779945	RAC3	1	-0.674763
Srrm2	0.853599	0.10349	SRRM2	1	0.0411141
Ppid	0.854255	-0.0790559	PPID	1	0.303185
Wbp2	0.854605	-0.115141	WBP2	1	-0.743289
Rbm7	0.855088	-0.149879	RBM7	1	-0.078005
Prrc2c	0.85694	-0.055213	PRRC2C	1	0.0926859
Akap8l	0.85746	-0.0678953	AKAP8L	1	-1.10057
Emc8	0.860209	-0.0661005	EMC8	1	0.915989
Hat1	0.860209	0.117062	HAT1	0.0440699	1.20293
Pds5b	0.860209	-0.0745933	PDS5B	1	0.659586
Herc4	0.860824	0.0952864	HERC4	1	-1.72723
Sephs1	0.861177	0.0769161	SEPHS1	0.0161366	0.967148
Exosc10	0.861514	0.087707	EXOSC10	1	0.328221
Snrpa	0.862545	-0.0681606	SNRPA	0.0301847	1.35242
Ganaba	0.86318	-0.0856265	GANAB	0.0210178	0.425912
Rer1	0.86343	-0.0798382	RER1	1	-1.96857
Noc3l	0.866038	0.129426	NOC3L	1	-0.244923
Nudt21	0.869318	0.0696543	NUDT21	1	-0.375279
Amfra	0.869436	-0.147541	AMFR	1	-1.38133
Gnao1a	0.870852	-0.42225	GNAO1	1	0.519727
Rpl12	0.870921	-0.0839125	RPL12	1	0.201291
Rbmx	0.872082	0.0713	RBMX	1	0.802138
Ncbp2	0.873936	-0.111719	NCBP2	1	-0.453952
Acad8	0.875181	0.0959685	ACAD8	0.094791	-1.22428
Slu7	0.87532	-0.072508	SLU7	1	-0.637226
Heatr3	0.875557	0.0681819	HEATR3	1	0.896832
Cebpz	0.877203	-0.0901685	CEBPZ	1	0.0924058
Tma16	0.878496	-0.0843074	TMA16	1	0.793055
Dynlrb1	0.879575	0.0673774	DYNLRB1	0.850584	0.754485
Scaf11	0.879583	-0.100853	SCAF11	1	0.0938654
Nip7	0.879881	0.0970005	NIP7	1	0.405272
Add3a	0.882523	0.0660462	ADD3	1	-0.799106
Pdcd5	0.882686	-0.0632181	PDCD5	1	-0.941123
Tpm2	0.883617	-0.135391	TPM2	1	1.6338
Cnn3b	0.88396	-0.0712436	CNN3	0.0185105	0.756086
Golm1	0.888208	-0.0566932	GOLM1	1	-1.09537
Timeless	0.888225	-0.0573955	TIMELESS	1	-0.172783
Fermt2	0.890004	0.131009	FERMT2	0.000995385	1.12312
Psmd4b	0.890365	0.0458708	PSMD4	1	-0.782989
Wdr18	0.890365	-0.0630408	WDR18	1	0.439012
Cdk1	0.891142	0.061524	CDK1	0.295742	0.598123
Rps24	0.891142	0.0510812	RPS24	1	0.0447017
Tstd1	0.89395	0.24489	TSTD1	1	-0.838948
Phb2b	0.894612	0.0780332	PHB2	1	0.0871897
Mcu	0.894801	0.125999	MCU	0.66049	0.640053
Hspa4a	0.897808	-0.0689875	HSPA4	0.183366	0.451214
Pgrmc1	0.897815	0.0681488	PGRMC1	1	-0.0496844
Abi1a	0.899221	0.0528266	ABI1	1	-0.700616
Sf3b2	0.901587	-0.0420389	SF3B2	0.0649765	-0.723506
U2af2b	0.902099	-0.0454344	U2AF2	1	0.497702
Acap1	0.902806	0.0857569	ACAP1	0.123884	-2.62055
Cmbl	0.903318	0.232132	CMBL	0.50678	-0.88176
Ewsr1b	0.904278	-0.0663748	EWSR1	1	-0.152897
Cpsf6	0.904954	0.0512229	CPSF6	1	-0.0822974
Slc25a5	0.906765	0.0732432	SLC25A5	1	0.0413826
Aaas	0.907547	0.0621084	AAAS	1	0.505917
Paip1	0.907547	0.0567359	PAIP1	1	-0.189965
Dync1i2b	0.907766	0.046433	DYNC1I2	1	0.376447
Eif4e3	0.907777	-0.0424353	EIF4E3	1	-1.1349
Pcid2	0.907802	0.0430159	PCID2	0.0106991	1.31794
Aup1	0.908459	-0.0562552	AUP1	1	-0.270207
Rpl30	0.909882	-0.0521843	RPL30	0.0396214	-1.58856
Fkbp10b	0.911621	0.202732	FKBP10	1	-0.422383
Myo18aa	0.911621	0.0705106	MYO18A	1	-0.331225
Paf1	0.913206	0.0468396	PAF1	1	-0.919277
Cstf1	0.913351	0.0496203	CSTF1	1	0.334044
Thrap3a	0.914581	-0.0500205	THRAP3	1	-0.484551
Slc25a1b	0.915472	-0.167914	SLC25A1	1	-0.28974
Snrpc	0.916795	-0.0416073	SNRPC	1	-0.78977
Pak1ip1	0.916839	-0.0459397	PAK1IP1	1	-0.834025
Camk2g1	0.920388	0.0468614	CAMK2G	1	-0.486285
Mak16	0.920415	0.0433692	MAK16	1	0.694534
Scamp2	0.921274	0.0561581	SCAMP2	1	-1.66512
Nipsnap1	0.921889	-0.247445	NIPSNAP1	1	0.293022
Kdm2aa	0.922222	-0.0399914	KDM2A	1	-0.256071
Magoh	0.924127	-0.046202	MAGOH	1	0.66516
Gspt1	0.925777	0.0334039	GSPT1	0.000673187	0.90079
Smarca1	0.926354	0.037968	SMARCA1	1	-0.349222
Golga2	0.926591	0.0367872	GOLGA2	1	-1.10663
Hmgb1a	0.92749	0.0479261	HMGB1	0.15369	-1.40064
Kdm1a	0.928473	-0.0437522	KDM1A	1	0.128129
Agfg1b	0.92856	0.0466138	AGFG1	1	-0.437863
Mov10a	0.92865	0.0467457	MOV10	0.000605299	-1.28992
Eif4ba	0.929858	0.0453879	EIF4B	1	0.0340664
Anxa11a	0.930015	-0.0470717	ANXA11	1	-0.176446
Iscub	0.930095	0.101635	ISCU	1	0.35233
Imp3	0.931685	-0.0527172	IMP3	0.00684071	1.34618
Fabp3	0.932994	0.0656015	FABP3	1	0.533656
Cnpy4	0.93329	-0.0638068	CNPY4	1	-0.0323093
Vps26a	0.934222	0.0346316	VPS26A	1	-0.473668
Dynll2b	0.934448	-0.0414996	DYNLL2	1	-0.687341
Nxf1b	0.935277	-0.0364158	NXF1	1	-0.56747
Top2b	0.935336	0.0292884	TOP2B	1	0.53173
Cpt2	0.935358	-0.080737	CPT2	1	-0.578456
Psmc1b	0.936206	0.0586951	PSMC1	1	0.142062
Tut1	0.937025	0.0503973	TUT1	1	-1.42377
Psme4b	0.937949	-0.0255021	PSME4	1	0.366376
Trappc8	0.938446	0.026341	TRAPPC8	1	0.400911
Nfatc2ip	0.939322	0.0658012	NFATC2IP	1	-0.0643499
Kcmf1	0.942821	0.0325603	KCMF1	0.0610032	-1.52776
Nup188	0.943988	0.0386306	NUP188	9.1467e-06	-2.11614
Itgb1a	0.94552	0.0473743	ITGB1	1	0.142546
Anapc4	0.94623	-0.0789864	ANAPC4	1	0.963915
Erlin1	0.952264	0.0257809	ERLIN1	1	0.570686
Taf15	0.952908	0.0284385	TAF15	1	-0.564873
Nolc1	0.955515	-0.0374341	NOLC1	1	-0.381106
Pccb	0.955515	0.0366083	PCCB	1	-0.568607
Mydgf	0.959733	0.0328922	MYDGF	0.136008	2.83313
Rps27a	0.959837	-0.020404	RPS27A	1	0.604324
Arpc1a	0.960816	-0.0221071	ARPC1A	1	-0.259965
Tbl1xr1b	0.961244	0.0261295	TBL1XR1	1	0.140304
Psat1	0.962123	-0.0460487	PSAT1	1	0.0308059
Trip6	0.962514	0.0339867	TRIP6	0.383296	1.00935
Porb	0.964597	0.0406998	POR	0.000555505	1.39742
Fh	0.96678	-0.043684	FH	1	0.0818133
Ncor2	0.968962	-0.0223482	NCOR2	1	-1.38318
Rbpms2b	0.969852	0.0181136	RBPMS2	0.0147519	-1.11977
Ddx6	0.970373	-0.0128199	DDX6	1	-0.204847
Lrp1ab	0.970408	0.0530706	LRP1	1	-0.350303
Rps10	0.971191	-0.0170308	RPS10	1	0.254025
Sin3aa	0.972916	0.0161305	SIN3A	1	0.144005
Hadhaa	0.973757	-0.0283193	HADHA	1	-0.00894444
Auh	0.976009	0.0329134	AUH	1	0.541391
Hnrnpaba	0.97862	0.0118963	HNRNPAB	1	0.476106
Wdr36	0.979589	0.0124307	WDR36	1	0.505652
Hsp90aa1.2	0.985501	0.0105367	HSP90AA1	1	0.368933
Snx9b	0.986706	-0.00750231	SNX9	1	0.237696
Rsf1b.1	0.988625	-0.00704066	RSF1	1	0.188133
Scp2b	0.988789	-0.0193304	SCP2	1	0.627259
Gtpbp10	0.989851	0.0136319	GTPBP10	1	-0.00317107
Crk	0.992326	0.00390312	CRK	0.0357149	-0.771307
Rps6	0.992656	-0.00427328	RPS6	1	-0.673524
Nup133	0.993149	-0.00394173	NUP133	1	0.209471
Rsu1	0.993571	-0.00284628	RSU1	1	0.83728
Kpna6	0.993783	-0.00510762	KPNA6	1	0.467709
Eif4a2	0.995176	0.00309891	EIF4A2	0.675142	1.34761
Ccdc25	0.997225	0.00193316	CCDC25	1	-0.824803
Gstp1.2	0.998276	0.0012493	GSTP1	1	0.538033
Hmgb1b	0.998959	-0.000851027	HMGB1	0.15369	-1.40064

### Sheet: zfnaa15RD x hNAA15null
Interspecies comparison of differentially expressed orthologous proteins between zebrafish naa15RD hearts and human NAA15 null stem cells.
Zebrafish_Symbol	Zebrafish_padj	Zebrafish_log2FC	Human_Symbol	Human_padj	Human_log2FC
Naa10	4.65247e-06	-8.71465	NAA10	0.00209688	-2.94733
Anxa3b	6.09212e-06	-12.0658	ANXA3	1	-0.703924
Naa15b	6.48791e-06	-15.1735	NAA15	5.16439e-10	-5.81829
Psme1	6.48791e-06	-8.89732	PSME1	1	0.0324237
Gla	6.53314e-06	-10.755	GLA	1	-1.4528
Psme2	6.53314e-06	-9.78162	PSME2	0.133655	-1.02048
Rnf114	6.53314e-06	-6.74771	RNF114	1	1.37691
Naa50	7.9073e-06	-5.42105	NAA50	1	-0.334084
Psmd5	7.9073e-06	-3.81458	PSMD5	1	0.261177
Atp6v1g1	1.32859e-05	-3.10023	ATP6V1G1	1	-0.589145
Naa15a	1.33937e-05	-5.84281	NAA15	5.16439e-10	-5.81829
Psmf1	1.33937e-05	-3.79776	PSMF1	0.0325147	-2.2237
Banf1	1.52811e-05	-4.25321	BANF1	1	0.745409
Psmb3	2.2137e-05	-4.38859	PSMB3	1	-0.0779712
Psma1	2.26261e-05	-3.73304	PSMA1	1	-0.182925
Psma2b	2.26261e-05	-3.75319	PSMA2	1	0.208106
Psma4	2.76125e-05	-3.61858	PSMA4	0.0691573	0.529357
Dpp9	3.03286e-05	-3.38622	DPP9	1	1.28424
Aif1l	3.47904e-05	-6.82209	AIF1L	1	2.52621
Eif4bb	3.47904e-05	14.254	EIF4B	1	-0.337996
Psma5	3.47904e-05	-3.33881	PSMA5	1	-0.459149
Ikbkg	3.62385e-05	-3.17803	IKBKG	1	0.512114
Mrps26	3.73199e-05	3.64254	MRPS26	0.0319789	-0.928628
Mrps23	3.74627e-05	4.4678	MRPS23	1	-0.385684
Akap12b	3.82574e-05	2.68792	AKAP12	0.000158687	-1.09696
Psmg2	4.13253e-05	-4.90014	PSMG2	0.0052963	-1.76077
Arpc1b	4.34697e-05	-8.60802	ARPC1B	0.405282	-1.60376
Basp1	4.91579e-05	9.20004	BASP1	1	-0.0385547
Tapbp.1	4.91579e-05	-9.27411	TAPBP	1	0.84324
Abcf1	4.9405e-05	-2.4677	ABCF1	0.073727	-1.21355
Pitpnaa	5.18588e-05	-5.63959	PITPNA	1	0.296812
Mrps31	5.24798e-05	3.91191	MRPS31	1	0.415893
Htatip2	5.2896e-05	3.93576	HTATIP2	1	-0.196842
Mrps34	5.47425e-05	3.84347	MRPS34	1	0.556812
Psma3	5.5423e-05	-4.14732	PSMA3	7.63657e-05	-1.03336
Psmb4	5.76339e-05	-3.32547	PSMB4	1	0.0562685
Psmb1	5.82099e-05	-3.61224	PSMB1	1	-0.335017
Atp6v1c1a	6.57694e-05	-2.92898	ATP6V1C1	0.144601	0.705681
Gmppaa	6.78725e-05	-3.26378	GMPPA	1	0.852289
Gnpda1	7.13029e-05	-6.59085	GNPDA1	0.0660641	1.61833
Atp6v1h	7.44169e-05	-2.46844	ATP6V1H	0.142636	1.14661
Mapre1a	7.44169e-05	-7.1791	MAPRE1	0.176438	-1.91554
Ptpn2b	7.62374e-05	-2.74435	PTPN2	0.216005	-1.37014
Hypk	7.86449e-05	-4.32216	HYPK	0.329747	-2.91598
Mrps24	8.16614e-05	4.00027	MRPS24	0.681546	-3.33682
Farsa	8.19101e-05	-2.8954	FARSA	0.251321	0.824876
Lrrc40	8.19101e-05	-3.19179	LRRC40	1	0.86269
Mrps18b	8.51443e-05	4.12632	MRPS18B	1	-1.88412
Cap1	9.21042e-05	-2.6166	CAP1	0.00550324	-1.00203
Dnajb12a	9.45722e-05	-4.06102	DNAJB12	1	-0.442299
Mrps15	9.8573e-05	3.09781	MRPS15	1	-1.20801
Lsm3	9.86397e-05	-3.11411	LSM3	0.0233312	-3.33575
Mrps21	0.00010035	3.24183	MRPS21	1	-0.73465
Capns1b	0.000103007	-2.6715	CAPNS1	1	-0.399608
Grpel1	0.000103837	3.89332	GRPEL1	1	-0.933011
Pycard	0.000103985	-10.7631	PYCARD	0.674171	1.01996
Aldh3a2b	0.000105124	3.57184	ALDH3A2	1	-0.622545
Hexb	0.000111789	-5.46739	HEXB	1	0.344328
Mrps10	0.000111789	3.43157	MRPS10	0.405684	0.897501
Ano6	0.000112883	9.94113	ANO6	1	0.192706
Qkia	0.000117228	3.77772	QKI	1	0.625357
Scrn2	0.000117608	9.34513	SCRN2	1	-0.0786729
Glmna	0.00012183	-2.89446	GLMN	1	-1.29386
Cmasa	0.000122233	4.37985	CMAS	1	1.09981
Polr1a	0.000128429	-2.6214	POLR1A	1	0.3102
Dtymk	0.000144429	4.18113	DTYMK	1	0.106112
Xrcc6	0.000144429	-4.95383	XRCC6	1	0.50407
Coro1a	0.000146351	-11.7789	CORO1A	1	-0.912985
Myadma	0.000147	6.13655	MYADM	0.0231131	-2.03463
Anxa4	0.000147067	-3.10075	ANXA4	1	0.0568943
Apex1	0.000147527	5.2624	APEX1	0.00746071	1.35521
Ube2l3b	0.000148626	-2.93918	UBE2L3	1	0.363532
Ldhba	0.000155494	3.1881	LDHB	0.451219	-0.424459
Mrps25	0.000156336	3.36759	MRPS25	0.0105005	-1.14095
Prps1a	0.000167916	-3.95233	PRPS1	1	-0.213248
Hsp90ab1	0.000179472	-3.59096	HSP90AB1	0.000462445	0.556806
Camk2d2	0.000180084	-6.0564	CAMK2D	1	1.25444
Mipepb	0.000183048	3.37701	MIPEP	1	1.89462
Ndufa7	0.000191307	-4.84562	NDUFA7	1	-0.726957
Ptpn6	0.000192394	-8.65963	PTPN6	1	-1.86573
Ndufv2	0.000203648	-3.30618	NDUFV2	1	-1.14016
Flad1	0.000204219	2.70666	FLAD1	1	1.1596
St13	0.000216831	2.62431	ST13	1	0.507734
Cd99	0.000217791	4.76182	CD99	1	0.178272
Rtn4a	0.000219088	2.96058	RTN4	1	-0.821393
Arpc5b	0.000226999	-2.72198	ARPC5	1	-0.298906
Usp11	0.000227409	-2.51864	USP11	1	0.657026
Slkb	0.000230544	-2.6781	SLK	1	-0.596809
Atp6v1d	0.00024223	-2.9039	ATP6V1D	1	0.0516949
Xrcc5	0.000244403	-3.67435	XRCC5	0.0545354	0.579339
Fkbp8	0.000252371	3.01814	FKBP8	1	0.426672
Ndufa1	0.000254049	-4.31684	NDUFA1	0.0149255	3.55723
Polr1e	0.00026574	-2.97217	POLR1E	1	1.17527
Hadh	0.000276321	4.70419	HADH	0.00405926	1.19729
Slirp	0.000289733	3.17233	SLIRP	1	-1.16561
Gdi1	0.000302704	-3.34618	GDI1	1	0.702163
Ptprz1b	0.000315087	6.17357	PTPRZ1	1	-0.540137
Angel2	0.000317279	2.55033	ANGEL2	1	-0.159189
Gosr2	0.000317279	-3.17976	GOSR2	1	1.57581
Lamb2	0.000317279	2.60265	LAMB2	1	-1.13499
Pfklb	0.000317279	2.48717	PFKL	1	0.0621555
Ube2d2	0.000334139	-1.6793	UBE2D2	0.000822365	1.96669
Msna	0.000335439	1.97447	MSN	1	0.60512
Ugp2a	0.000335911	3.53205	UGP2	1	-0.156973
Eef1db	0.000339535	-3.11681	EEF1D	1	-0.138963
Rab1aa	0.000347405	-1.939	RAB1A	1	1.11953
Stk10	0.000347405	-2.26914	STK10	0.905358	-2.9637
Lamc1	0.000348834	2.63243	LAMC1	1	0.848698
Arpc5a	0.000350418	-3.45759	ARPC5	1	-0.298906
Ndufa5	0.0003545	-3.96685	NDUFA5	1	-0.0706298
Psmg3	0.000370711	-2.87942	PSMG3	1	0.497332
Nifk	0.000391768	-1.75802	NIFK	1	1.03168
Ndufs2	0.000395959	-3.36631	NDUFS2	0.000641436	1.414
Abcf2a	0.000397669	-2.65062	ABCF2	1	-1.60713
Plod1a	0.000407649	2.58864	PLOD1	1	0.694198
Ppil3	0.000410871	-2.40434	PPIL3	0.775524	-1.53115
Cct5	0.000422641	-1.6918	CCT5	1	-0.0664296
Gnsb	0.000439951	-4.63072	GNS	1	-0.273733
Pld3	0.000441901	-4.48178	PLD3	1	0.18481
Mrps33	0.000447524	3.43787	MRPS33	0.18457	1.56506
Ehd1b	0.000457712	-2.949	EHD1	1	-0.552012
Ccdc51	0.000469494	2.80192	CCDC51	1	-0.584247
Prdx1	0.000470576	-6.99063	PRDX1	1	-0.111763
Cct6a	0.000470773	-1.7218	CCT6A	0.186458	0.518734
Rai14	0.000483711	2.14503	RAI14	1	0.920172
Rhoab	0.00049373	-3.07056	RHOA	1	0.611133
Stat1b	0.00049373	-9.417	STAT1	1	0.0373836
Prcp	0.000507401	-3.65705	PRCP	0.0347052	1.45765
Actr2b	0.000513961	-1.64363	ACTR2	1	0.293825
Cd9a	0.000539645	-3.63253	CD9	1	-0.623869
Cpvl	0.000542803	-3.02494	CPVL	1	0.699965
Pef1	0.00055603	-3.12887	PEF1	1	-0.399735
Ddx5	0.000574521	-3.02129	DDX5	1	0.304012
Arpc2	0.000576418	-2.75879	ARPC2	1	-0.133807
Prkra	0.000595765	-3.65305	PRKRA	1	0.539444
Pgd	0.000618308	-1.97642	PGD	0.0003431	0.531914
Pfn1	0.000625023	-7.42184	PFN1	0.322575	0.460289
Ndufb4	0.000632193	-4.8902	NDUFB4	1	-1.95585
Usp9	0.000644869	-1.36742	USP9X	1	-0.0549552
Ndufa12	0.000653943	-4.42252	NDUFA12	1	-0.54601
Stat3	0.000664428	-2.37905	STAT3	0.0447266	0.77004
Flot2b	0.000670047	4.26491	FLOT2	0.0751006	1.1204
Sart3	0.000689172	-2.25012	SART3	1	0.0999615
Igf2bp3	0.000705311	3.03049	IGF2BP3	0.168099	-0.613211
Gmppb	0.000708478	-4.03038	GMPPB	1	0.370683
Usp4	0.000712641	-1.8648	USP4	0.164228	2.10888
Ktn1	0.000727698	-1.67295	KTN1	0.00654789	-1.02269
Prpsap2	0.000727698	-2.22304	PRPSAP2	1	0.231027
Rpl7l1	0.000730548	-1.61781	RPL7L1	1	0.28947
Rabggtb	0.000731614	-1.63427	RABGGTB	0.0272626	1.88467
Ndufa9a	0.000742752	-4.32185	NDUFA9	1	0.615078
Atg4b	0.000759649	4.19804	ATG4B	0.479119	1.29666
Cox4i1	0.000760768	4.99909	COX4I1	1	-1.54956
Atp6ap2	0.000774541	-1.56657	ATP6AP2	0.157815	1.39935
Polr3e	0.000785174	-2.76418	POLR3E	1	0.736331
Fadd	0.000805182	-1.96577	FADD	0.408878	1.90666
Sec61a1b	0.000809797	-2.02273	SEC61A1	0.0145123	-1.47291
Tktb	0.000818934	-3.57485	TKT	0.0908496	0.878754
Usp24	0.000824747	-1.62028	USP24	1	0.114277
Eif3ja	0.000827571	-14.7089	EIF3J	0.00120753	-1.01343
Ykt6	0.000827571	4.45173	YKT6	1	-0.315142
Cct8	0.000829059	-1.74637	CCT8	1	-0.357565
Qdpra	0.00084948	5.58936	QDPR	1	-0.055125
Cad	0.000859833	2.54098	CAD	1	-0.186171
Fubp1	0.000864487	-1.70734	FUBP1	1	-0.231871
Arrb2b	0.000879771	-1.28115	ARRB2	1	-0.94849
Impa1	0.00089977	-2.45201	IMPA1	0.183747	-0.660806
Fasn	0.000922003	-2.57532	FASN	1	0.187858
Psmg1	0.000935284	-3.93617	PSMG1	0.00853027	1.2513
Ppm1aa	0.00095558	1.92825	PPM1A	0.297857	-1.07429
Ruvbl2	0.000975341	-1.93595	RUVBL2	1	-0.187071
Arpc4	0.000996299	-2.32967	ARPC4	1	-0.127725
Pdpr	0.00103212	2.42477	PDPR	1	0.297931
Ndufs4	0.00106949	-4.52723	NDUFS4	1	-0.498317
Alpl	0.00112056	3.84573	ALPL	0.069101	-1.16515
Lsm8	0.00112056	-1.85788	LSM8	1	0.353127
Rsl24d1	0.00112056	-2.83275	RSL24D1	0.0615584	1.63458
Trip10a	0.00112253	1.72144	TRIP10	1	-0.371915
Marcksl1b	0.00112348	2.44655	MARCKSL1	0.593537	-1.25658
Sp1	0.00113765	3.82584	SP1	1	1.43914
Polr2k	0.00116011	-1.80818	POLR2K	1	1.10164
Derl1	0.00117676	5.03165	DERL1	1	0.0918834
Myh10	0.0012074	-1.74791	MYH10	1	-0.178752
Vcp	0.00123024	-1.39075	VCP	1	-0.0199606
Dbnlb	0.00125045	-1.45109	DBNL	1	-0.516135
Bcat2	0.00126574	4.35618	BCAT2	1	0.490283
Gnas	0.00126574	1.49586	GNAS	1	-0.851264
Rnpep	0.00126574	-1.36989	RNPEP	0.0183797	-1.24465
Top1a	0.00126574	-1.65947	TOP1	1	-0.60201
Prkar1aa	0.00128464	-1.66863	PRKAR1A	0.12948	2.3919
Cotl1	0.00128809	-9.17419	COTL1	4.6472e-05	1.35119
Elac2	0.00130435	1.52325	ELAC2	1	0.251568
Eif3ha	0.00130505	-2.96562	EIF3H	1	-0.0980537
Polr2eb	0.0013068	-1.7132	POLR2E	0.00826118	0.972181
Mrps17	0.00131277	2.27062	MRPS17	1	0.151581
Shmt2	0.00132268	4.4866	SHMT2	0.0492831	1.11844
Ppm1f	0.00134335	1.63906	PPM1F	0.14365	-1.60068
Mgst3a	0.0013465	3.21406	MGST3	1	1.37992
Sec24c	0.00135639	-1.6203	SEC24C	1	-0.308691
Acp1	0.00138042	-3.00086	ACP1	1	0.135615
Vps26b	0.00138301	-1.69399	VPS26B	1	-1.0735
Clptm1l	0.00143788	2.24618	CLPTM1L	1	-0.825406
Ndufv1	0.00145467	-3.74314	NDUFV1	0.684438	1.12251
Lclat1	0.00149938	-2.1874	LCLAT1	1	0.631744
Arhgap35b	0.00151797	-2.86316	ARHGAP35	1	0.593199
Ndufb5	0.0015191	-3.55101	NDUFB5	1	-0.638621
Ppp6c	0.00152846	-1.66414	PPP6C	1	-0.0188849
Psmd4a	0.00155293	-1.59599	PSMD4	1	-0.822565
Polr1b	0.00160502	-2.06078	POLR1B	1	0.179926
Pdxka	0.00161031	3.84391	PDXK	1	0.0365725
Vps29	0.00161031	-1.32899	VPS29	1	0.406907
Tmem214	0.00163367	-1.69262	TMEM214	0.0025946	-1.20968
Bsg	0.00169362	2.41323	BSG	1	-0.271189
Ndufb6	0.00173845	-3.90423	NDUFB6	1	-1.86636
Rab43	0.00174516	2.19637	RAB43	1	0.867532
Vps4a	0.00178032	-1.79537	VPS4A	1	-1.8796
Capn1a	0.00182154	-1.85722	CAPN1	1	-0.387759
Dbnlb	0.00186318	-1.97057	DBNL	1	-0.516135
Eif2a	0.00187166	-1.45684	EIF2A	1	0.306252
Capzb	0.00187331	-1.72862	CAPZB	1	0.213403
Lsm1	0.00190157	-1.83943	LSM1	1	0.999649
Lmcd1	0.00190764	-2.4996	LMCD1	1	-0.845429
Tfcp2	0.00191616	-1.54093	TFCP2	1	0.333162
Lsm4	0.00196616	-1.70364	LSM4	1	-0.216709
Pdk3a	0.00198875	2.45797	PDK3	1	-0.186852
Ctsd	0.00202644	-4.03274	CTSD	0.0066111	0.588911
Cct4	0.00203994	-1.39208	CCT4	0.16863	0.56567
Eif2s1b	0.00203994	-1.298	EIF2S1	1	-0.572714
Igf2bp1	0.00203994	3.58547	IGF2BP1	1	-0.445955
Ndufab1b	0.00205785	-4.06229	NDUFAB1	1	0.406325
Calua	0.00206172	2.43385	CALU	1	-0.122393
Camsap1b	0.00207041	1.96387	CAMSAP1	0.61445	-2.00806
Ruvbl1	0.00207906	-1.92217	RUVBL1	1	-0.244023
Nt5c2a	0.00209018	-2.37829	NT5C2	1	0.494506
Ttc9c	0.00209018	-1.78246	TTC9C	1	-1.65747
Gmds	0.00211016	-3.26599	GMDS	1	-1.27726
Me2	0.00219598	2.07232	ME2	0.208515	0.487206
Rbx1	0.00221769	-1.39497	RBX1	1	-1.08252
Fabp7b	0.00221871	-7.57888	FABP7	1	-0.490917
Tubb6	0.0022349	2.61728	TUBB6	1	-0.0737932
Hspd1	0.0022535	2.2398	HSPD1	1	0.262829
Ipo11	0.00229684	-1.69199	IPO11	1	0.941787
Slc3a2b	0.00229684	2.62873	SLC3A2	0.00132444	-0.654749
Ctps1a	0.00231654	-6.06025	CTPS1	1	0.570912
Timm13	0.00234041	1.63029	TIMM13	0.000239888	-0.980181
Drg1	0.00239077	-1.34046	DRG1	1	-0.101727
Smarca5	0.00244657	-2.36361	SMARCA5	1	-0.141048
Slc29a1b	0.00244884	3.62078	SLC29A1	0.00613676	-1.88986
Fmnl2a	0.00250364	1.63663	FMNL2	1	-0.44754
Pdp1	0.00252642	2.32937	PDP1	1	-1.2542
Grsf1	0.00255103	2.31048	GRSF1	0.12369	0.860573
Impa2	0.00258972	3.58501	IMPA2	1	0.219463
Kras	0.00260009	2.40658	KRAS	1	-1.96502
Uck2a	0.00261071	-2.60645	UCK2	1	1.78695
Dpp3	0.00262726	-1.71836	DPP3	0.0880264	1.0638
Eif2s3	0.00262726	-1.18435	EIF2S3	1	-0.541109
Vaspb	0.00262726	-3.13686	VASP	1	-0.212208
Oat	0.00268842	4.47255	OAT	1	-0.220729
Abhd12	0.00270627	-2.18547	ABHD12	1	-0.00741506
Canx	0.00270627	-1.47134	CANX	1	-0.114779
Txnb	0.00277138	-7.7571	TXN	0.301857	-1.64591
Aldh6a1	0.00282465	-2.44459	ALDH6A1	1	0.730188
Pfkpb	0.00283411	-1.75736	PFKP	1	-0.357484
Tpi1a	0.00287173	-3.22395	TPI1	0.00284647	-1.0967
Kif13bb	0.00288707	2.029	KIF13B	0.0208146	-1.56458
Capgb	0.00292786	-6.39649	CAPG	0.0188786	-1.31951
Ipo8	0.00293525	-1.52627	IPO8	1	1.31167
Ndufaf2	0.00293525	5.87098	NDUFAF2	1	-0.618244
Timm10	0.00293525	1.94931	TIMM10	1	-1.00611
Ndufb9	0.00293781	-4.79267	NDUFB9	1	0.559478
Scp2a	0.00296081	2.42306	SCP2	1	1.04542
Idh3b	0.00303197	11.2701	IDH3B	0.0135785	0.727911
Ndufb8	0.00306752	-4.28679	NDUFB8	0.95349	1.6261
Lasp1	0.00307747	-1.83985	LASP1	1	-1.26368
Rpap3	0.00307799	-1.48653	RPAP3	1	0.183238
Baxa	0.00312366	1.31839	BAX	1	0.272588
Ogdhb	0.00313137	-2.03082	OGDH	1	-0.095835
Vsnl1a	0.00319774	3.82733	VSNL1	1	0.974932
Eif3m	0.00327333	-1.11295	EIF3M	1	0.200763
Aass	0.00328901	1.72157	AASS	1	0.326966
Polr1d	0.00328901	-3.56199	POLR1D	1	0.140991
Fkbp2	0.00329309	-1.42243	FKBP2	0.0128628	-2.02248
Ndufs5	0.00335029	-3.00011	NDUFS5	1	-0.261453
Cars2	0.00335057	2.22507	CARS2	1	0.38575
Atp6v0ca	0.00335763	-2.39057	ATP6V0C	1	1.20506
Glud1b	0.00335763	2.17136	GLUD1	1	0.732848
Erlin2	0.00336849	1.87096	ERLIN2	1	0.0466483
Apoea	0.00341557	4.60868	APOE	1	0.658592
Parga	0.00341557	-1.23276	PARG	0.0502318	1.58018
Ywhaqb	0.00348742	-2.79965	YWHAQ	1	-0.82307
Grhprb	0.00352794	4.88158	GRHPR	1	0.671046
Zyx	0.00353971	1.93031	ZYX	0.00378248	1.80139
Ldhbb	0.00357828	2.99474	LDHB	0.451219	-0.424459
Tfa	0.00357828	2.94716	TF	1	0.576676
Pcnp	0.0038222	-2.0955	PCNP	1	-1.26266
Tubg1	0.00382351	1.8731	TUBG1	0.00622001	1.48979
Sh3bgrl	0.00387987	-2.94676	SH3BGRL	1	-0.524297
Syf2	0.00391789	-1.37547	SYF2	1	0.481284
Mtpap	0.00395735	1.28503	MTPAP	1	-0.244188
Arf1	0.0039654	-1.59537	ARF1	0.000140136	1.37528
P4hb	0.00398973	-1.46319	P4HB	1	-0.0804892
Hectd1	0.00399842	-1.25292	HECTD1	1	-0.457934
Gnb2	0.0040203	1.80009	GNB2	1	0.757775
Kidins220a	0.00412465	2.69983	KIDINS220	1	1.07048
Pdcd6	0.00412527	-1.86125	PDCD6	1	0.0249543
Scamp3	0.00416255	-2.49024	SCAMP3	1	-1.07034
Dnajb11	0.00416818	-1.3676	DNAJB11	1	-0.317789
Aida	0.00417309	1.50211	AIDA	0.117919	-2.36421
Atp6ap1b	0.00417309	-1.53564	ATP6AP1	1	-0.132478
Pdhx	0.00417309	2.61359	PDHX	1	0.147781
Calr	0.00419493	-2.26834	CALR	0.0254613	0.630868
Agpat5	0.00422772	1.91311	AGPAT5	1	-1.67496
Atp1a3a	0.00422772	-8.09464	ATP1A3	1	0.0895407
Ctsba	0.00422772	-4.77405	CTSB	1	-0.612082
Ranbp1	0.00424575	-2.20342	RANBP1	0.544482	-0.956576
Ptmab	0.00425789	-2.7336	PTMA	0.0105989	-3.5178
Tomm40	0.00425789	3.15511	TOMM40	6.97331e-06	1.90112
Snrpg	0.00427804	-1.27198	SNRPG	1	-2.30438
Jam3b	0.00429923	1.25125	JAM3	0.334631	-2.17015
Naca	0.00430016	-2.05556	NACA	1	-0.0567708
Tmem126a	0.00432896	2.11643	TMEM126A	1	0.313758
Psmc2	0.00433132	-0.917832	PSMC2	0.98844	-0.482255
Parvab	0.00434621	-1.6955	PARVA	1	-0.645815
Rps26	0.00453289	-1.57922	RPS26	0.0870828	-1.53276
Gstz1	0.00454584	2.27706	GSTZ1	1	0.508783
Tfr1a	0.00455505	5.51046	TFRC	1	-0.312084
Mapre1b	0.0045751	-1.59032	MAPRE1	0.176438	-1.91554
Ube2z	0.00461592	-2.10099	UBE2Z	1	-1.5125
Cpne1	0.00468304	-1.12932	CPNE1	1	-0.225702
Rap2b	0.00468304	-2.07187	RAP2B	0.361908	-1.62525
Plcd1a	0.00473845	2.41997	PLCD1	1	-0.416295
Cc2d1a	0.00476448	-1.27995	CC2D1A	1	-0.642956
Ppp2r5cb	0.00481293	-1.28939	PPP2R5C	0.0269587	3.76694
Cth	0.00482238	-1.78113	CTH	1	0.324008
Mtpn	0.00485562	-1.7319	MTPN	1	1.28551
Ubap2b	0.00493708	-2.94879	UBAP2	1	-0.308879
Ap3d1	0.00495299	-1.17828	AP3D1	1	0.487434
Mrpl42	0.00504486	1.58866	MRPL42	1	0.749338
Naa20	0.00507202	-1.63327	NAA20	1	-0.346806
Crlf3	0.00509049	-1.33872	CRLF3	1	-1.0712
Dnm1l	0.00510507	1.47581	DNM1L	1	-0.046773
Rpa1	0.00515116	-1.78391	RPA1	1	0.569242
Myl9b	0.00516161	-1.65446	MYL9	0.0611262	1.40381
Dag1	0.00521881	1.27046	DAG1	0.00318556	1.33092
Tdp1	0.00528767	1.89322	TDP1	1	0.399719
Map1sa	0.00535335	-1.63561	MAP1S	1	0.0062871
Vwa8	0.00535732	1.69522	VWA8	1	-0.191151
Gnb1b	0.0053674	1.3136	GNB1	1	-0.144926
Aacs	0.00539812	1.93375	AACS	1	-0.06393
Pih1d1	0.00539998	-1.58864	PIH1D1	1	0.915372
Iars2	0.00540513	2.18979	IARS2	1	0.824661
Smarca4a	0.00542019	-2.4734	SMARCA4	1	0.506977
Enah	0.00542793	1.84925	ENAH	1	0.0933521
Mark2a	0.00542793	2.57345	MARK2	1	-0.914354
Ccdc6b	0.0054586	-12.5526	CCDC6	1	-0.943208
Pdlim5a	0.00546908	5.45251	PDLIM5	1	-0.199267
Ankrd28b	0.00550191	1.12694	ANKRD28	0.000446054	-2.37972
Coro1ca	0.00560001	-1.95377	CORO1C	0.0501236	-1.41415
Ggh	0.00560192	-2.39685	GGH	0.189538	-2.21885
Tbrg4	0.00560718	2.27934	TBRG4	0.936648	0.938144
Park7	0.0056677	-2.9009	PARK7	0.043107	-0.866201
Rplp0	0.00573929	-3.88694	RPLP0	1	0.431082
Gfm2	0.00583077	2.05508	GFM2	1	1.45705
Pdcl3	0.00584656	-1.38987	PDCL3	1	0.262775
Gmpr2	0.00593895	-1.39693	GMPR2	1	-1.09103
Fnta	0.00595194	-1.52461	FNTA	1	-0.201291
Ahcy	0.00596203	-1.93601	AHCY	0.0076883	-0.613675
Cdv3	0.00596203	-1.10929	CDV3	0.0213058	-1.93295
Mlf2	0.00596203	1.77275	MLF2	1	0.147472
Hexim1	0.00597066	-1.54876	HEXIM1	1	-0.119432
Gnl1	0.00618155	-2.04778	GNL1	1	-0.246608
Ist1	0.00627298	-1.2008	IST1	1	-0.218213
Prps1b	0.00635435	-1.55814	PRPS1	1	-0.213248
Usp47	0.00643694	-1.27236	USP47	1	-0.0174031
Arcn1a	0.00646103	-1.38821	ARCN1	1	-0.0519581
Kntc1	0.00646103	3.60464	KNTC1	1	-0.127511
Arhgap35a	0.00651902	-1.10641	ARHGAP35	1	0.593199
Aspm	0.00659675	1.38961	ASPM	1	-0.402196
Pfdn2	0.00660059	-1.93344	PFDN2	1	-1.64086
Eif3ba	0.0066052	-0.868725	EIF3B	1	0.345411
Eif2b3	0.00665151	-1.06985	EIF2B3	1	0.250041
Armc1	0.00666398	1.62447	ARMC1	1	0.830914
Sf3b4	0.00670582	-1.24961	SF3B4	1	0.704901
Prkar2aa	0.00682028	1.30422	PRKAR2A	0.101337	-1.11945
Cdc42	0.00682416	1.178	CDC42	0.0707144	1.12098
Mpi	0.0068261	1.32876	MPI	1	-0.468598
Txndc9	0.00683996	-1.31043	TXNDC9	1	-0.878254
Ndufb7	0.00686561	-2.98493	NDUFB7	1	-1.64369
Akap1b	0.00691012	1.27823	AKAP1	1	-1.39906
Ahsa1a	0.00692342	-4.38055	AHSA1	1	0.0967321
Mat2b	0.00693153	-4.2085	MAT2B	0.413241	-0.757111
Otud6b	0.00720889	-1.27497	OTUD6B	0.818318	-1.24851
Eif4h	0.00721697	-0.935165	EIF4H	0.144497	-1.09856
Atpaf2	0.00725262	2.87855	ATPAF2	1	0.990052
Cdc5l	0.00725262	-1.16592	CDC5L	0.96027	1.17406
Rtn4a	0.00727334	2.73424	RTN4	1	-0.821393
Glo1	0.00735133	-1.91039	GLO1	0.592341	-0.819521
Ywhag1	0.00736469	2.28638	YWHAG	1	0.307095
Dnaja2a	0.00742518	-0.93295	DNAJA2	0.00996976	0.876201
Idi1	0.00752569	2.03211	IDI1	0.109179	0.798617
Tram1	0.00758064	-2.94234	TRAM1	1	-1.10895
Eef1g	0.00761402	-0.966887	EEF1G	0.400472	0.467428
Hmox2a	0.00761511	2.01787	HMOX2	1	-0.211016
Frg1	0.00763929	-2.02333	FRG1	1	-0.126198
Wtap	0.00768547	-1.59742	WTAP	0.00104866	1.93008
Marcksl1a	0.0077305	2.19599	MARCKSL1	0.593537	-1.25658
Trim25	0.00774922	-2.03278	TRIM25	1	-0.667029
Oxsr1a	0.00782475	1.10967	OXSR1	1	0.172706
Pygb	0.00783678	-1.58241	PYGB	1	0.468602
Cox5ab	0.00783902	4.12174	COX5A	0.00962625	1.48422
Ola1	0.00784927	-1.4751	OLA1	1	0.29451
Timm8a	0.00787387	2.35963	TIMM8A	1	-0.38458
Ppp4r2b	0.0079937	-0.953555	PPP4R2	0.134528	-1.86362
Dlg1b	0.00802929	-0.98726	DLG1	1	-0.00718188
Pafah1b2	0.00812188	-1.76954	PAFAH1B2	0.020228	1.02477
Atp1b3b	0.00818654	3.37885	ATP1B3	1	-0.722408
Prkacab	0.00841205	-1.17032	PRKACA	1	-0.862247
Ociad2	0.0085719	3.56554	OCIAD2	1	-2.10852
Snd1	0.00863198	-1.63446	SND1	1	0.178917
Tead3a	0.00864553	1.28484	TEAD3	0.0198783	-1.2664
Psmc5	0.00873629	-0.815006	PSMC5	1	-0.0888569
Hnrnpub	0.00875853	-1.18639	HNRNPU	0.00193505	0.653125
Vbp1	0.00877727	-1.47143	VBP1	1	0.467661
Ndrg3b	0.00881155	2.27005	NDRG3	1	-1.31414
Timm8b	0.00883152	1.79531	TIMM8B	1	0.596317
Hsdl2	0.00883467	2.32726	HSDL2	1	-0.367143
Ppil4	0.00883467	-1.82825	PPIL4	1	-1.3416
Pum1	0.00884445	-1.03713	PUM1	1	0.517744
Tpm2	0.00895128	17.5126	TPM2	0.940548	2.57018
Arl3a	0.00897807	2.61655	ARL3	1	1.24407
Tia1	0.00904082	-1.16012	TIA1	1	0.768788
Trim65	0.00905062	-1.43512	TRIM65	1	-0.642332
Abhd10a	0.00908957	2.54844	ABHD10	1	0.959044
Eif3ea	0.00915768	-0.980975	EIF3E	1	-0.0631416
Spg7	0.00915768	1.59427	SPG7	1	-1.71485
Cgnl1	0.00916872	1.11346	CGNL1	0.788849	-1.0964
Cd151	0.00932477	4.20573	CD151	3.07447e-05	-1.10877
Scarb2a	0.00935107	1.83038	SCARB2	0.0518766	2.15782
Ddost	0.00948303	-1.51316	DDOST	0.000153522	1.99077
Hyou1	0.00970929	-3.05876	HYOU1	0.00155365	1.07918
Txndc17	0.00979871	-1.51608	TXNDC17	0.00944269	2.41263
Nup210	0.00990187	-1.41425	NUP210	1	0.1977
Myo1ca	0.0100036	-1.93491	MYO1C	0.485415	-1.15303
Hspa14	0.0100071	-2.4145	HSPA14	1	-0.779921
Hax1	0.0100243	2.56336	HAX1	1	0.306725
Sap18	0.0100243	-1.05116	SAP18	1	0.671882
Mgst1.2	0.0100692	2.91592	MGST1	1	-0.913057
Lancl2	0.0101221	-1.30081	LANCL2	1	0.140188
Iqgap2	0.0102123	1.68905	IQGAP2	1	0.609733
Eif2b1	0.0102449	-1.08632	EIF2B1	1	0.732424
Mrpl49	0.0102864	1.39046	MRPL49	1	0.716307
Timm9	0.0103485	2.70056	TIMM9	1	-0.0202603
Atox1	0.010458	-1.85167	ATOX1	1	-0.0799437
Atp6v1e1a	0.0106381	-1.22924	ATP6V1E1	1	-0.162156
Prep	0.0106721	-1.71439	PREP	0.0323774	0.95529
Fhl2a	0.0107958	4.91143	FHL2	0.527385	-2.35629
Nsfb	0.0108125	-1.01917	NSF	0.617713	-1.34725
Pwp1	0.0108125	1.13538	PWP1	0.694871	0.669091
Tubgcp3	0.0108522	0.926144	TUBGCP3	1	-0.715278
Rab18a	0.0108991	-7.73435	RAB18	1	1.14138
Aplp2	0.0110279	0.980996	APLP2	1	-0.449202
Chd4a	0.0110362	-1.66081	CHD4	1	0.236542
Vat1	0.0110362	1.87173	VAT1	1	-0.338581
Jarid2b	0.0113325	1.72233	JARID2	1	-0.0935879
Polr3a	0.0114606	-1.38968	POLR3A	1	0.521227
Rock1	0.0115503	-0.883859	ROCK1	1	0.615592
Timm21	0.011579	2.14954	TIMM21	0.000651947	1.70714
Cnot3a	0.0115795	-0.888309	CNOT3	1	0.729822
Nqo1	0.0115799	-2.6216	NQO1	0.000414968	-3.34196
Lactb2	0.0119374	1.51201	LACTB2	1	-1.53693
Sdhc	0.0120076	1.41355	SDHC	1	0.63875
Slka	0.0120498	-1.33115	SLK	1	-0.596809
Ppp3ca	0.0121581	4.78973	PPP3CA	1	-0.564651
Sdf2l1	0.012297	3.07603	SDF2L1	1	0.667875
Mcfd2	0.0123336	-3.24095	MCFD2	0.00159883	1.75156
Mrpl21	0.0124018	1.30744	MRPL21	0.120628	1.2175
Clic4	0.0127962	1.09773	CLIC4	0.0430246	-0.613659
Polr2h	0.0129052	-1.23428	POLR2H	0.783541	-1.57011
Bcam	0.0129153	2.63488	BCAM	1	-0.163118
Hint1	0.0129153	-2.1333	HINT1	0.191454	1.13906
Psmd7	0.0130129	-0.922162	PSMD7	1	0.462308
Trabd	0.0131452	1.91106	TRABD	1	1.53971
Ipo4	0.0131746	-1.27782	IPO4	0.0118761	1.33565
Acot9.1	0.0131845	2.04989	ACOT9	0.00040203	-0.985717
Rragd	0.0131845	1.32859	RRAGD	0.0120222	1.91745
Prrc1	0.0132292	-1.29105	PRRC1	1	0.484187
Sart1	0.0132394	-1.06895	SART1	1	-0.264212
Ranbp3a	0.0132411	-1.19224	RANBP3	0.198432	-0.847875
Ugdh	0.0132411	-1.48565	UGDH	0.2506	0.844952
Pon2	0.0133938	3.17747	PON2	1	0.0716498
Apoeb	0.0134593	-3.96123	APOE	1	0.658592
Eif6	0.0134593	-1.94493	EIF6	0.599664	0.664467
Myo1cb	0.0136521	0.899649	MYO1C	0.485415	-1.15303
Ciapin1	0.013685	-1.51732	CIAPIN1	1	0.66588
Eif4a1a	0.0137668	-0.983278	EIF4A1	1	-0.177432
Eif4g3a	0.0137701	-1.64636	EIF4G3	1	-0.481673
Mapk14b	0.0137701	2.36446	MAPK14	1	-0.143735
Aco1	0.0138715	-1.92241	ACO1	1	0.855521
Sdhb	0.013878	1.50106	SDHB	1	0.0754814
Pabpc1a	0.0138866	-1.70128	PABPC1	1	1.22548
Atxn2l	0.0141295	-1.16661	ATXN2L	1	0.113268
Mrpl10	0.0142756	1.54418	MRPL10	0.306128	1.49171
Uap1	0.0143719	-2.00824	UAP1	0.15938	-1.06096
Ppil1	0.0144693	-1.67942	PPIL1	1	0.291135
Txndc5	0.0145823	1.83913	TXNDC5	1	-0.747602
Pkma	0.0147149	1.14431	PKM	0.156969	0.705445
Bphl	0.015085	2.06848	BPHL	1	-1.0368
Gnai1	0.015085	1.74356	GNAI1	1	-0.149089
Sf1	0.0151066	-0.979935	SF1	0.00748025	1.5017
Ube2g1a	0.0152113	-1.71401	UBE2G1	1	-0.0545833
Slc2a1b	0.0153312	1.26091	SLC2A1	1	-1.10632
Actn4	0.0153435	-1.93534	ACTN4	1	-0.490559
Fth1a	0.0153544	-6.7909	FTH1	1	0.426255
Srek1	0.0153571	1.71008	SREK1	1	-1.27716
Ssu72	0.0153905	-1.35565	SSU72	1	0.716088
Tpd52l2b	0.0153933	-1.78633	TPD52L2	1	0.416976
Eif3d	0.015448	-0.832391	EIF3D	1	-0.355095
Ctnnb1	0.0154939	0.86594	CTNNB1	0.00235443	0.697446
Camk2d1	0.015526	-2.02382	CAMK2D	1	1.25444
Sae1	0.0156428	-1.18273	SAE1	0.237164	0.627389
Scrib	0.0157661	1.2178	SCRIB	0.615095	1.39223
Stmn1b	0.0158296	-1.54799	STMN1	1	0.339233
Sun1b	0.0159644	1.08496	SUN1	1	-0.537711
Dpm1	0.0159982	-2.43288	DPM1	1	1.22843
Rbbp9	0.0159982	-1.83339	RBBP9	1	0.265102
Snw1	0.0161195	-0.971218	SNW1	1	0.136462
Pfkpa	0.0161521	-4.10401	PFKP	1	-0.357484
Araf	0.0161627	-1.299	ARAF	1	1.66422
Pdxdc1	0.0161627	-1.6192	PDXDC1	1	0.129514
Isoc1	0.016225	-1.3204	ISOC1	0.170112	-2.06656
Pdlim4	0.0162702	-2.45488	PDLIM4	1	-1.2453
Flot1b	0.0163849	1.42922	FLOT1	1	0.0308709
Dnajc3a	0.0164138	-2.36749	DNAJC3	1	-0.182696
Ergic1	0.0164605	-1.69969	ERGIC1	1	0.403613
Qrsl1	0.0165919	1.27154	QRSL1	1	0.39536
Cfl1	0.0166559	1.08144	CFL1	1	0.0611122
Mrpl14	0.0167825	1.4768	MRPL14	1	-0.945862
Tecrb	0.0168788	1.78571	TECR	1	0.979717
Nampt1	0.0171978	-1.4152	NAMPT	0.14667	1.23991
Acsf3	0.0172514	1.38995	ACSF3	1	-0.327602
Thrap3b	0.0172818	-0.898648	THRAP3	1	-0.127912
Pgm2l1	0.0173575	-2.02623	PGM2L1	1	-0.0850794
Smyd5	0.0173981	-1.79607	SMYD5	1	0.0663629
Ctnnd1	0.0174204	-0.926296	CTNND1	1	-0.277133
Abcb7	0.0175826	1.61304	ABCB7	1	1.89523
Mrpl44	0.0177579	1.41187	MRPL44	0.0290118	1.72829
Eno1a	0.0177928	-1.51499	ENO1	0.00133067	0.618143
Rbm39b	0.0179636	-0.863453	RBM39	1	0.14377
Coa7	0.0180599	2.95279	COA7	1	0.655947
Vps4b	0.0181348	-1.20154	VPS4B	0.553753	1.29085
Hspa8	0.0181754	-15.7093	HSPA8	1	0.0673039
Gopc	0.0182334	-1.00422	GOPC	1	-0.0450628
Hspe1	0.0183848	1.79568	HSPE1	1	0.373539
Polr3b	0.0183848	-1.38348	POLR3B	1	-0.179878
Ptbp1a	0.018582	-1.03496	PTBP1	0.0361584	0.850952
Psmd1	0.0186053	-0.714242	PSMD1	1	0.0798125
Noa1	0.0186757	1.69994	NOA1	1	-0.337528
Hnrnpua	0.0187237	-0.98313	HNRNPU	0.00193505	0.653125
Nploc4	0.0187343	-0.881254	NPLOC4	1	-0.395888
Ppt1	0.0187526	-2.91501	PPT1	1	-0.250332
Pdcd6ip	0.0189403	-0.951634	PDCD6IP	1	0.0518029
Ercc6l	0.0190023	1.72391	ERCC6L	0.0494402	-1.79904
Asns	0.0194174	1.93092	ASNS	0.0644881	1.72881
Ran	0.0194845	-0.930149	RAN	0.257743	1.66417
Mtch2	0.0195239	2.44275	MTCH2	1	1.32392
Ddx56	0.0196866	-0.880868	DDX56	1	1.24262
Pdha1a	0.0198119	1.51837	PDHA1	1	-0.126238
Cnot1	0.020027	-0.757552	CNOT1	1	-0.197223
Psmc4	0.0200558	-0.951991	PSMC4	1	0.0589619
Coasy	0.0201964	1.75196	COASY	1	0.159686
Irf3	0.0203237	-2.01455	IRF3	1	0.972207
Psmd11b	0.0203237	-0.796695	PSMD11	1	0.00179577
Ftsj3	0.0203454	-1.15695	FTSJ3	1	0.258265
Idh3g	0.0203515	2.1183	IDH3G	0.00989243	1.69829
Atp6v1ab	0.0204346	-1.39754	ATP6V1A	0.000274538	1.01456
Actn4	0.0206	-1.21582	ACTN4	1	-0.490559
Eif2b4	0.020814	-0.751601	EIF2B4	1	-0.155233
Exoc5	0.0210272	-0.862609	EXOC5	1	0.5858
Nbas	0.0211349	0.826934	NBAS	1	0.677432
Fam162a	0.0211765	1.85776	FAM162A	0.278172	-2.68186
Znf384a	0.0211966	3.6496	ZNF384	1	0.923984
Tatdn1	0.0212148	-1.55255	TATDN1	1	-0.886997
Sub1a	0.021236	1.4918	SUB1	1	-1.86506
Kdsr	0.0212361	0.940245	KDSR	0.073727	-1.81681
Exoc7	0.021244	-0.772577	EXOC7	1	0.359492
Uba3	0.0212577	-0.998121	UBA3	1	0.648196
Ckba	0.0213415	-1.43506	CKB	1	0.310126
Sec24d	0.0213854	-1.37744	SEC24D	1	-0.28106
Wdr5	0.0213859	-0.969795	WDR5	1	1.40255
Nosip	0.0214543	-1.20349	NOSIP	0.862845	2.67257
Gnb4b	0.0216423	-0.803526	GNB4	1	0.0113578
Npc2.2	0.0216423	-2.57957	NPC2	0.0488415	0.956696
Paics	0.021715	-0.996741	PAICS	0.343385	0.536305
Ppa2	0.0218161	1.30038	PPA2	0.328079	1.07079
Arfgef1	0.0221125	-0.740738	ARFGEF1	0.129762	-0.478627
Naga	0.0222645	-2.35743	NAGA	1	0.162557
Trmt5	0.0222645	0.901658	TRMT5	1	0.171215
Abhd10b	0.022265	1.35286	ABHD10	1	0.959044
Naf1	0.0225181	-2.75331	NAF1	1	0.500632
Pfdn4	0.0226471	-1.12629	PFDN4	1	-0.793085
Lsm14aa	0.0226492	-1.26125	LSM14A	1	-1.01022
Snx1a	0.0228586	-0.893706	SNX1	1	-1.03655
Cndp2	0.0229592	-1.77067	CNDP2	0.0640566	0.407692
Sh3glb1b	0.02296	-1.46184	SH3GLB1	1	-0.592752
Psmc3	0.0230036	-0.743406	PSMC3	0.00534966	1.25751
Cisd2	0.0230579	-1.23201	CISD2	1	-1.5395
Cd276	0.0232532	2.26152	CD276	1	0.626135
Pnn	0.02329	-0.982055	PNN	0.00561805	-1.07452
Fbxo2	0.0234903	-1.54947	FBXO2	1	0.536948
Impdh2	0.0235475	2.084	IMPDH2	2.34306e-06	-1.30685
Ppm1ba	0.0236394	1.19253	PPM1B	1	-0.150889
Gfm1	0.0236923	1.32212	GFM1	1	-0.0697958
Atxn2	0.0237991	0.863258	ATXN2	1	-0.264021
Znf219	0.024107	6.38227	ZNF219	1	0.787635
Hmox2b	0.0241513	1.21708	HMOX2	1	-0.211016
Acaa1	0.0241751	1.29347	ACAA1	1	-0.262081
Tpt1	0.0242513	-1.10684	TPT1	1	-0.0436835
Slc16a1b	0.0243275	2.04869	SLC16A1	0.000352485	-1.96575
Smc4	0.0243833	-3.21976	SMC4	0.00239392	-0.614878
Dpysl3	0.0245056	0.805011	DPYSL3	0.00115621	1.29035
Mcmbp	0.0245183	-1.40339	MCMBP	0.0217186	0.844034
Ndufa8	0.024553	-2.72806	NDUFA8	1	-1.64906
Exoc4	0.0245556	-0.894801	EXOC4	0.617333	1.15369
Ogfod1	0.0246256	-1.38484	OGFOD1	1	-0.460624
Thoc7	0.0247075	-1.22653	THOC7	1	0.194416
Nt5c2b	0.0252961	-1.56825	NT5C2	1	0.494506
Lamtor3	0.0253261	-1.4268	LAMTOR3	0.280272	1.50651
Neu1	0.0254748	-2.34963	NEU1	1	-0.135638
Vps35	0.0254748	-0.838204	VPS35	0.508089	0.971396
Ywhaz	0.0260467	-2.14432	YWHAZ	1	-0.124587
Hgs	0.0263593	-0.926855	HGS	1	0.559292
Tbce	0.0263593	-0.741575	TBCE	0.0647086	1.11427
Fbxo22	0.0263997	-2.23546	FBXO22	1	-0.628559
Fth1b	0.0264469	-5.40266	FTH1	1	0.426255
Pfdn6	0.0264745	-1.14584	PFDN6	1	0.40622
Btf3	0.026487	-0.87605	BTF3	0.0106606	1.28537
Lap3	0.0265793	1.64537	LAP3	0.00626017	0.741667
Tomm34	0.0265793	-1.64046	TOMM34	1	-0.391237
Psme3	0.0266505	-1.40502	PSME3	1	0.340104
Ide	0.0268039	-0.808661	IDE	1	-0.364866
Ogdha	0.0270693	2.18208	OGDH	1	-0.095835
Ube2ia	0.0270932	-1.31555	UBE2I	1	-0.215633
Eif3jb	0.0271562	-0.951506	EIF3J	0.00120753	-1.01343
Mrpl24	0.0276098	1.29519	MRPL24	1	0.674134
Rhoac	0.027634	0.94381	RHOA	1	0.611133
Afg3l2	0.0276907	1.41562	AFG3L2	1	-0.325847
Mdh1aa	0.0278903	1.40705	MDH1	1	-0.195153
Csrp2	0.0280746	1.93117	CSRP2	1	-1.41103
Mrpl3	0.0280851	1.28808	MRPL3	1	0.468749
Ywhaba	0.028263	0.772362	YWHAB	1	0.530018
Serpinb1	0.028297	-1.74769	SERPINB1	1	-1.63103
Gmfb	0.0283611	0.980869	GMFB	1	0.072685
Calub	0.0283993	5.66487	CALU	1	-0.122393
Myl9a	0.0283993	-2.416	MYL9	0.0611262	1.40381
Slc16a1a	0.0285724	-2.55318	SLC16A1	0.000352485	-1.96575
Snrpd2	0.028576	-1.05225	SNRPD2	1	0.125035
Hsdl1	0.0285928	-2.08335	HSDL1	1	-0.757542
Exosc2	0.0288824	-1.11662	EXOSC2	0.133464	0.712712
Uso1	0.0289437	-0.799885	USO1	0.0860748	-0.83065
Kctd3	0.0292502	1.62246	KCTD3	0.197019	-1.46331
Usp10	0.029412	-1.02504	USP10	1	0.211818
Kif5ba	0.0295979	-0.83344	KIF5B	0.0639354	-0.746472
Spag9a	0.0297278	1.33343	SPAG9	0.000112706	-1.65716
Rps17	0.0298032	-4.64237	RPS17	1	-0.0955756
Lsm12b	0.0299753	4.69162	LSM12	1	1.07677
Dph5	0.0300778	-1.12747	DPH5	0.0928526	1.50974
Caska	0.0301783	0.750627	CASK	1	-0.125823
Csk	0.0306431	-0.885198	CSK	1	-0.41559
Supv3l1	0.0307532	-1.37372	SUPV3L1	1	-0.679187
Sirt5	0.0308794	-1.5408	SIRT5	1	-0.636659
Coq5	0.0308881	1.63266	COQ5	1	-0.0240788
Ap3m1	0.0309615	-1.25397	AP3M1	0.555583	1.14115
Asah1b	0.031006	-3.24296	ASAH1	1	0.627043
Poldip2	0.0310377	1.00421	POLDIP2	1	0.724131
Heatr5a	0.0311773	-1.23484	HEATR5A	1	0.358581
Uqcrc2a	0.0311821	1.44226	UQCRC2	1	0.238062
Rps14	0.0312778	-0.816798	RPS14	1	-0.713041
Csnk1a1	0.0313254	-0.841641	CSNK1A1	1	0.513896
Arg2	0.0313987	5.28387	ARG2	1	0.454938
Uchl3	0.0314488	-1.07144	UCHL3	1	0.401676
Tm9sf4	0.0316186	-1.16651	TM9SF4	1	-0.914175
Gatad2ab	0.0316344	-0.747414	GATAD2A	1	-1.16858
Thoc5	0.0316344	-0.680149	THOC5	1	0.601486
Gtf2f2a	0.0317223	1.15125	GTF2F2	1	-0.379944
Stub1	0.0319862	-1.21412	STUB1	1	-1.9962
Gtf2e1	0.0325301	-1.29386	GTF2E1	1	-0.738319
Tubb5	0.0326825	3.27246	TUBB	0.0104356	0.717869
Thoc3	0.0327122	-0.949727	THOC3	1	0.726509
Gclc	0.0328959	-0.997771	GCLC	0.101899	-2.30785
Psmd8	0.0329366	-0.615065	PSMD8	1	0.0547152
Ppp6r3	0.0329674	-0.838022	PPP6R3	1	0.717724
Kpna5	0.0329678	-0.683631	KPNA5	1	0.661789
Zc3h14	0.0329678	1.03782	ZC3H14	1	-0.396504
Eef1a1a	0.0333674	1.46427	EEF1A1	0.0041967	1.00497
Cyb5r3	0.0335002	1.8556	CYB5R3	1	-0.172128
Nap1l4a	0.0335002	-1.05376	NAP1L4	1	-0.543073
Snrpa1	0.0336105	-0.940087	SNRPA1	1	0.114812
Stx18	0.0339464	0.865777	STX18	1	0.395979
Tmpoa	0.034023	1.10459	TMPO	0.0112483	-1.52735
Cdc23	0.0343542	1.95566	CDC23	1	0.438748
Tusc3	0.0344639	1.2209	TUSC3	1	1.06997
Rbm22	0.0344817	-0.988519	RBM22	1	-0.438462
Pelo	0.0347917	-0.723599	PELO	1	-1.69921
Rbm15	0.0348919	-0.743935	RBM15	1	0.429797
Ppp1cab	0.0351095	0.905667	PPP1CA	1	-0.112786
Atp6v1c1b	0.0352337	-1.13379	ATP6V1C1	0.144601	0.705681
Enoph1	0.0352481	1.19447	ENOPH1	0.249631	1.24021
Umps	0.035431	0.959685	UMPS	1	0.648863
Taco1	0.0358963	1.99796	TACO1	0.140143	1.12928
Bccip	0.0358986	-1.6869	BCCIP	1	-0.756703
Osbpl9	0.035954	-0.805274	OSBPL9	1	0.661129
Mphosph6	0.0360201	-1.35095	MPHOSPH6	1	-0.181955
Sap30bp	0.0360201	-0.873515	SAP30BP	1	-0.315603
Snip1	0.0360201	1.67751	SNIP1	1	-0.971487
Ctnna1	0.0362017	0.692523	CTNNA1	1	0.449668
Ahcyl2b	0.0362919	1.03039	AHCYL2	1	0.0418296
Erh	0.0363356	-1.02509	ERH	1	0.26157
Klhdc4	0.0363356	1.34958	KLHDC4	1	-0.241924
Mtdha	0.0365298	-0.678273	MTDH	1.6063e-08	-2.0061
Mta2	0.0368488	-0.685263	MTA2	1	0.177212
Mrpl16	0.0372585	1.15293	MRPL16	1	-0.384887
Cacna2d1a	0.0373946	2.38623	CACNA2D1	1	-0.81406
Carm1	0.037497	-1.00209	CARM1	1	1.10126
Ptbp1b	0.0375826	-1.74894	PTBP1	0.0361584	0.850952
Ganabb	0.0376116	-0.962702	GANAB	0.627322	0.787331
Tial1	0.0376305	-0.661427	TIAL1	0.349342	1.1566
Eif2s1a	0.0377866	-1.14737	EIF2S1	1	-0.572714
Rhogb	0.0378068	-1.22708	RHOG	1	0.499262
Dbi	0.0378449	2.35924	DBI	1	-0.0749645
Nefma	0.0378449	1.68313	NEFM	0.175631	1.66417
Sdha	0.0378903	1.40941	SDHA	0.0205632	-0.697432
Bet1	0.0380875	1.6111	BET1	1	1.60124
Fmnl2b	0.0380875	-1.90364	FMNL2	1	-0.44754
Ubl7b	0.0382729	-1.77679	UBL7	1	-0.54844
Fkbp1aa	0.0385053	-1.07627	FKBP1A	1	-1.612
Adam10a	0.0387461	0.871382	ADAM10	0.00499933	-1.11419
Dpm3	0.0387616	-1.75866	DPM3	1	-0.15503
Ncln	0.0389496	-0.75753	NCLN	1	0.264336
Mrpl47	0.0390999	1.26963	MRPL47	1	-0.879074
G3bp2a	0.0393121	-0.842592	G3BP2	0.00141543	0.786429
Apmap	0.0393791	0.977718	APMAP	0.000428699	2.06691
Eef1da	0.0393897	1.52715	EEF1D	1	-0.138963
Mrpl15	0.0394823	1.37892	MRPL15	1	0.596152
Rhot2	0.0394823	1.39058	RHOT2	1	1.39787
Otub1a	0.0394969	-1.33057	OTUB1	1	0.013088
Uqcr10	0.0395139	1.53773	UQCR10	1	-1.0874
Snx27b	0.0400018	-1.28295	SNX27	1	0.0189159
Stip1	0.0400018	0.796275	STIP1	1	0.00267935
Strap	0.0400018	-0.894161	STRAP	0.841476	0.634701
Pmm2	0.0400678	1.65036	PMM2	1	-0.84836
Sptbn2	0.0400678	-3.11693	SPTBN2	1	-0.589087
Txlna	0.0400678	-1.00373	TXLNA	0.50042	-1.55689
Ltn1	0.0402683	-1.00384	LTN1	1	0.871765
Calub	0.0408518	-5.41985	CALU	1	-0.122393
Lamp1b	0.0409003	1.85417	LAMP1	0.256118	1.2314
Pdcd10a	0.0415427	1.13385	PDCD10	1	-0.273592
Prpf31	0.0415609	-0.697519	PRPF31	1	0.0855007
Snx27a	0.041594	-0.707715	SNX27	1	0.0189159
Cnbpa	0.0416474	1.52842	CNBP	1	-0.739206
Dync1li2	0.0416474	0.799165	DYNC1LI2	1	0.43453
Npc1	0.0416963	1.47221	NPC1	1	1.26515
Rras	0.0417185	0.697417	RRAS	1	1.14005
Rpl36	0.0417665	-0.76988	RPL36	1	-0.611235
Zranb2	0.041775	-1.15095	ZRANB2	1	-0.871562
Aldocb	0.0418265	1.44869	ALDOC	0.017882	-0.762907
Ndufaf3	0.0418265	1.34604	NDUFAF3	0.126321	1.0312
Agla	0.0423362	1.29139	AGL	1	0.269827
Gnpat	0.0423362	2.42574	GNPAT	1	2.55936
Tardbpa	0.0423667	-1.34179	TARDBP	1	0.0571144
Dnajc11b	0.0431729	1.16295	DNAJC11	1	1.33012
Snrnp40	0.0432286	-0.875164	SNRNP40	1	-0.0375814
Arhgef2a	0.0432423	-1.23316	ARHGEF2	1	0.194921
Larp4aa	0.0433753	1.05944	LARP4	1	-0.162578
Tpm3	0.0433923	-3.10451	TPM3	0.0330219	-1.10685
Pcna	0.0434812	-1.60395	PCNA	0.36892	0.460048
Ddah2	0.043713	1.00613	DDAH2	1	-0.994732
Ipo7	0.043713	-0.926323	IPO7	1	0.770695
L2hgdh	0.043713	1.3652	L2HGDH	1	0.601313
Cox6b1	0.0440245	1.62651	COX6B1	1	0.741375
Nutf2	0.0443851	-0.859437	NUTF2	0.0116234	1.07457
Ankhd1	0.0444358	-0.626318	ANKHD1	1	-0.202732
Slc4a2a	0.0444886	2.59469	SLC4A2	0.524241	-1.42056
Mcrs1	0.0446167	22.2629	MCRS1	1	-0.234301
Ass1	0.0448639	5.41895	ASS1	1	0.445306
Trmt10c	0.0453235	1.16928	TRMT10C	0.529634	0.968908
Dcakd	0.0453424	1.24139	DCAKD	1	-0.23522
Mrpl4	0.0453424	1.15223	MRPL4	1	0.850879
Acat1	0.046516	1.61174	ACAT1	1	0.217249
Ppfibp1a	0.0465458	4.6275	PPFIBP1	1	-0.689524
Hmgb2b	0.0466247	1.33472	HMGB2	0.00143042	-1.65234
Ranbp9	0.0471816	-0.797339	RANBP9	1	-0.972463
Psma6a	0.0475001	-1.25811	PSMA6	0.0601538	-0.839105
Yars2	0.0476803	0.872518	YARS2	0.310587	1.12142
Gripap1	0.0477024	-0.714959	GRIPAP1	1	-0.677887
Plcb3	0.0477024	-0.854178	PLCB3	1	0.0266492
Dhx15	0.0482232	-0.640426	DHX15	1	0.28173
Tufm	0.0483343	1.27746	TUFM	0.0968709	-0.491356
Rab18b	0.0484573	1.22127	RAB18	1	1.14138
Ociad1	0.0485235	1.43887	OCIAD1	1	1.11632
Atp1a1a.1	0.0486939	0.900331	ATP1A1	1	-0.653069
Phb2a	0.0487661	1.45808	PHB2	1	0.14002
Dnpep	0.0488304	-1.10163	DNPEP	1	0.676342
Pgam1b	0.0488304	1.43595	PGAM1	0.0398777	-1.17928
Mrpl43	0.0496089	1.11888	MRPL43	1	0.196605
Rras2	0.0496375	-1.04474	RRAS2	1	0.182486
Csnk1da	0.0497844	-1.15409	CSNK1D	1	0.420586
Pigk	0.049827	-1.43434	PIGK	1	1.09077
Ckbb	0.0498499	-1.68773	CKB	1	0.310126
Capns1a	0.0499238	1.12976	CAPNS1	1	-0.399608
Got1	0.0500821	-1.48282	GOT1	0.0696186	0.914354
Rab1bb	0.0503663	-1.93702	RAB1B	0.874893	3.09173
Sub1b	0.0505346	1.00117	SUB1	1	-1.86506
Magt1	0.050686	-1.24005	MAGT1	1	-0.53634
Srsf2b	0.0507418	-1.03047	SRSF2	1	-1.47414
Ywhah	0.0511111	-0.70884	YWHAH	1	-0.194301
Dnajc8	0.0513471	-1.01092	DNAJC8	1	1.01914
Srsf9	0.0518534	-1.1544	SRSF9	0.0354327	-1.36512
Cops8	0.0520585	0.735466	COPS8	1	1.30372
Ogdha	0.0521053	1.41293	OGDH	1	-0.095835
Cdc42bpb	0.0522408	1.06421	CDC42BPB	1	-0.995959
Nit2	0.0523468	1.4167	NIT2	1	-0.0819614
Ptrhd1	0.0523906	-0.905717	PTRHD1	1	0.100798
Gpn3	0.05262	-1.12659	GPN3	1	0.551488
Ptbp3	0.0527097	-0.962634	PTBP3	1	1.02321
Rbm34	0.053273	0.968496	RBM34	1	0.423301
Ccdc6a	0.0533405	-0.828774	CCDC6	1	-0.943208
Eef2k	0.0535977	1.38167	EEF2K	1	0.435914
Qrich1	0.0535977	0.768469	QRICH1	1	-0.0883865
Znf622	0.0540272	-0.757447	ZNF622	1	0.151533
Dhrs11b.1	0.054192	-0.996232	DHRS11	1	-0.597799
Adka	0.0544023	1.54705	ADK	1	0.431526
Fhl1b	0.0544468	1.5602	FHL1	0.123125	-1.59607
Bckdk	0.0548185	1.47133	BCKDK	1	0.858606
Pcnp	0.0549897	-1.10003	PCNP	1	-1.26266
Acadm	0.0550114	2.13658	ACADM	1	-0.633955
Bop1	0.055042	0.564706	BOP1	1	0.483015
Txndc12	0.0553694	0.998872	TXNDC12	1	-1.3568
Znf512b	0.0555898	1.6668	ZNF512B	1	-0.638458
Hsd17b12b	0.0558582	-0.915086	HSD17B12	0.00284732	0.946068
Clpxb	0.0558595	0.77119	CLPX	1	0.49902
Tmco1	0.0558714	-1.00517	TMCO1	1	0.164139
Mtx2	0.0562062	1.89139	MTX2	1	1.05247
Slc7a8a	0.0567448	2.40581	SLC7A8	1	0.242074
Adnpa	0.0567711	2.94677	ADNP	1	0.216625
Rpe	0.0574806	-1.12255	RPE	1	0.236286
Xpr1a	0.0575708	1.77062	XPR1	1	0.919262
Rpl22	0.0576169	-0.53479	RPL22	1	0.419997
Pam16	0.057985	-4.77841	PAM16	1	0.776564
Copg2	0.0584797	-0.75997	COPG2	1	0.349759
Iba57	0.0586443	1.39183	IBA57	1	-0.0500848
Parp2	0.0589079	-0.752043	PARP2	1	0.651572
Aldh9a1b	0.0593279	1.43779	ALDH9A1	1	0.0357909
Tpmt.1	0.0596071	-1.384	TPMT	1	-1.0331
Gak	0.0596888	-0.61617	GAK	0.197846	-1.64091
Psmc6	0.0597576	-0.539867	PSMC6	1	0.186363
Phf5a	0.0601688	-0.874809	PHF5A	0.470973	-2.19734
Rbm27	0.0605793	-0.605305	RBM27	1	0.607886
Mia3	0.0606641	-0.645122	MIA3	1	-0.563282
Eif5a2	0.0608729	-0.65897	EIF5A2	1	-0.381405
Hccsb	0.0610948	-1.34694	HCCS	0.0074334	1.21706
Ilkap	0.0619153	1.85748	ILKAP	1	0.0768464
Immt	0.0622853	1.28104	IMMT	0.0413099	-1.27538
Pacsin2	0.0622853	21.7075	PACSIN2	1	-0.690179
Stom	0.062336	1.19005	STOM	1	-0.57081
Exosc6	0.0623545	-0.861046	EXOSC6	1	0.710349
Fndc3ba	0.0637584	1.46324	FNDC3B	1	-0.314885
Ier3ip1	0.0642899	-1.11133	IER3IP1	1	-0.89781
Mrpl45	0.0643252	1.11616	MRPL45	1	0.831106
Rabgap1	0.064383	-0.805798	RABGAP1	1	0.226265
Snx9a	0.0653704	-0.906907	SNX9	1	0.0125082
Sirt1	0.065548	1.39114	SIRT1	1	0.601817
Hsd17b10	0.0659426	1.41065	HSD17B10	1	0.377599
Tmed7	0.0663102	0.773165	TMED7	0.164447	0.761302
Ppp1r10	0.0663779	-0.739762	PPP1R10	1	-0.0707457
Ilk	0.0666957	0.601427	ILK	1	0.801031
Wdr75	0.0668343	-1.61998	WDR75	0.0151573	0.8703
Cttnbp2nla	0.0668733	0.959729	CTTNBP2NL	0.00443053	-2.43107
Eif4e2	0.0671406	1.02428	EIF4E2	0.472239	1.87771
Hltf	0.0675166	2.2669	HLTF	0.000198345	1.20612
Arl6ip5b	0.0675547	1.64187	ARL6IP5	1	0.846323
Arpc5lb	0.0677658	-0.889553	ARPC5L	1	-0.94519
Get4	0.0679985	0.697025	GET4	0.0123011	1.21437
Nol7	0.0680894	-1.34631	NOL7	1	-1.18506
Flot2a	0.0687201	1.13608	FLOT2	0.0751006	1.1204
Ube2nb	0.0688651	-0.610885	UBE2N	1	0.00758767
Psmd3	0.0691777	-0.590811	PSMD3	0.00099916	-0.795574
Pam16	0.0696257	1.11332	PAM16	1	0.776564
Rasa1b	0.0696438	-0.865363	RASA1	1	-2.04186
Rock2a	0.0696438	-0.563268	ROCK2	1	0.480648
Galnt2	0.0696507	-1.31678	GALNT2	0.725078	1.17857
Arpc5la	0.0697148	-1.14167	ARPC5L	1	-0.94519
Eif3i	0.0698512	-0.653453	EIF3I	0.121959	0.796941
Rpp40	0.0698994	0.873341	RPP40	1	-0.0502625
Chd2	0.0704334	-0.6663	CHD2	1	0.354528
Mrpl53	0.070445	1.44368	MRPL53	1	2.1097
Cops2	0.0705969	-0.750535	COPS2	0.911756	-0.912979
Serpinh1a	0.0708176	1.53235	SERPINH1	0.0270708	1.01116
Rps21	0.0714695	-0.698804	RPS21	1	-0.809866
Snrpe	0.0715179	-0.674347	SNRPE	1	1.35722
Emd	0.0715486	-1.15768	EMD	1	-1.6287
Dtd1	0.0715922	0.95274	DTD1	1	-0.804808
Clta	0.0719848	0.62242	CLTA	1	0.695513
Atl3	0.0719855	0.565572	ATL3	1	1.5401
Eif4ebp1	0.0724177	-1.39242	EIF4EBP1	1	-2.01481
Rpl6	0.0729292	-0.652938	RPL6	0.154837	-1.6604
Pea15	0.0732199	1.10521	PEA15	1	-0.105597
Tax1bp3	0.0737149	-0.598391	TAX1BP3	6.59663e-06	-2.22495
Adam17b	0.0738162	0.740159	ADAM17	1	0.629479
Nhp2	0.0739132	1.31977	NHP2	0.0705761	-1.6988
Tnika	0.0748302	1.9521	TNIK	1	-0.97542
Cdkn2aipnl	0.0753422	0.740865	CDKN2AIPNL	1	0.659015
Pes	0.0754872	-0.731943	PES1	0.044373	0.986697
Rbm12bb	0.0758668	-0.622626	RBM12B	1	-0.636461
Cryz	0.0760879	-0.803898	CRYZ	1	0.491696
Pex14	0.0760879	-0.741393	PEX14	1	1.1081
Rnf20	0.0766426	-0.768691	RNF20	1	-0.687449
Mrpl39	0.0766838	0.966318	MRPL39	0.00733408	1.0273
Mybbp1a	0.0767915	-0.991029	MYBBP1A	0.000692035	1.08254
Pebp1	0.0768506	-1.65474	PEBP1	1	0.299033
Psmd13	0.0768506	-0.56359	PSMD13	0.454389	0.696581
Pnpla6	0.0772001	0.529362	PNPLA6	0.153542	-1.30806
Ccdc124	0.0773653	-1.32423	CCDC124	1	-1.13508
Tmtc3	0.077609	-0.677192	TMTC3	1	-0.131184
Mrpl40	0.0776172	1.0922	MRPL40	1	0.0788696
Prpf40a	0.0782504	-0.646939	PRPF40A	1	-0.54365
Rnf213b	0.0783962	-1.15358	RNF213	1	-1.43637
Ndufa11	0.078581	-1.85566	NDUFA11	1	-0.628776
Slmapa	0.078588	-1.23762	SLMAP	1	-0.206986
Idh3a	0.0785906	1.38842	IDH3A	1	0.994779
Trappc1	0.0786022	-0.740061	TRAPPC1	0.0210331	-1.91933
Dcaf8	0.0786961	0.738518	DCAF8	1	-1.68686
Ptp4a2b	0.0786961	-1.21534	PTP4A2	1	0.789745
Pdhb	0.078939	1.16685	PDHB	0.000957062	0.950718
Dek	0.0799325	-0.858685	DEK	1	-0.310113
Arl8bb	0.0800265	1.13969	ARL8B	1	-0.467741
Ints1	0.0800265	-0.829459	INTS1	0.700017	1.10479
Morf4l1	0.0804246	-0.646103	MORF4L1	0.000525288	1.79022
Supt16h	0.0807412	-0.696081	SUPT16H	1	-0.00150514
Wfs1b	0.0807412	1.02052	WFS1	1	-1.39789
Cd2ap	0.0811865	0.790881	CD2AP	1	0.23305
Rpl7	0.0822297	-0.556761	RPL7	1	-0.138755
Dynll1	0.0823994	0.684577	DYNLL1	1	-0.714158
Pgm2	0.0824162	-0.989872	PGM2	1	0.826955
Cisd1	0.0824848	0.908951	CISD1	1	-0.904029
Ctnnbl1	0.0824936	-0.707885	CTNNBL1	1	0.104682
Ehd1a	0.0836026	-1.12666	EHD1	1	-0.552012
Grb2b	0.0839335	0.591599	GRB2	1	0.290904
Pfdn1	0.0839335	-1.49244	PFDN1	1	-0.252291
Zc3h4	0.0840567	-0.792607	ZC3H4	1	-0.286583
Pus1	0.0843033	-0.947253	PUS1	1	-0.0562828
Phpt1	0.0843116	-0.88362	PHPT1	1	-0.0562704
Golph3b	0.0858959	-0.607772	GOLPH3	1	-0.209262
Rnf213a	0.0859604	-1.75486	RNF213	1	-1.43637
Znf687b	0.0863602	0.651952	ZNF687	1	-0.538258
Pomk	0.0865058	0.955468	POMK	1	-0.484291
Sumo1	0.0868028	-0.871676	SUMO1	0.0195306	-1.83641
Bag5	0.0868582	0.99081	BAG5	1	-0.174902
Vdac2	0.086933	1.29421	VDAC2	0.424902	0.394186
Farp1	0.0869562	-0.62095	FARP1	0.81434	-1.65764
Mical1	0.0872473	2.61119	MICAL1	1	-0.292971
Osgep	0.0872473	0.670322	OSGEP	1	0.320873
Stxbp1a	0.0873467	-1.89711	STXBP1	0.83436	-0.869542
Mat2aa	0.0876444	-0.680876	MAT2A	1	0.19894
Prr12a	0.0876444	2.2792	PRR12	1	-0.314923
Emc10	0.0878254	0.670926	EMC10	1	0.530391
Smarcc1a	0.0881047	-0.562334	SMARCC1	1	0.796409
Dock7	0.0881532	-0.755861	DOCK7	1	0.155972
Pitpnb	0.0882394	-0.731898	PITPNB	0.683059	0.935416
Gnai2a	0.0885794	0.675597	GNAI2	0.15079	0.678109
Myo1ea	0.0886911	0.649943	MYO1E	1	-0.111449
Adi1	0.0889693	-1.14218	ADI1	1	1.0413
Ndrg3a	0.0896066	1.2345	NDRG3	1	-1.31414
Ssb	0.089648	0.911499	SSB	1	0.755539
Zmynd8	0.0896691	-0.910902	ZMYND8	1	0.637821
Arpp19a	0.0899122	-0.97004	ARPP19	1	-1.74528
Smarcd2	0.0899291	-0.92251	SMARCD2	1	-0.260927
Mpdu1b	0.0918249	1.23889	MPDU1	1	-1.0014
Man2a1	0.0919948	-0.875713	MAN2A1	1	-0.0861168
Ptbp2b	0.0921123	-0.560083	PTBP2	1	-0.053082
Rab9a	0.0921387	0.874404	RAB9A	1	-1.16968
Hnrnpl2	0.0927473	-0.75885	HNRNPL	1	-0.167836
Rnf2	0.0930335	1.66026	RNF2	1	-1.855
Psme4a	0.0931764	-0.602717	PSME4	1	0.569361
Dnph1	0.0937422	1.4896	DNPH1	1	1.10266
Pycr1a	0.0937765	-2.34736	PYCR1	1	-0.397069
Exosc9	0.0938906	-0.975474	EXOSC9	1	1.09422
Yme1l1a	0.0945658	-1.27043	YME1L1	1	1.01455
Pno1	0.0950421	-0.942836	PNO1	1	-0.255776
Dohh	0.0951405	-0.946038	DOHH	0.333675	1.42307
Metap1	0.0955138	-0.648251	METAP1	1	0.255088
Exoc1	0.0959166	-0.585489	EXOC1	1	-0.199341
Frmd8	0.0961994	-0.689042	FRMD8	1	-1.87163
Ddx1	0.0963393	0.486155	DDX1	1	0.636139
Traf2b	0.0963959	-1.10647	TRAF2	0.00748025	-1.40253
Rab3gap1	0.096525	-0.600158	RAB3GAP1	1	-0.0143948
Seta	0.096525	-0.83437	SET	4.03433e-05	1.10022
Prpf39	0.0966633	-0.728144	PRPF39	1	0.742947
Dars2	0.0967887	1.08343	DARS2	1	1.19923
Stam	0.0968435	-0.828427	STAM	1	-0.123988
Rab5ab	0.0969794	0.541435	RAB5A	0.883072	0.463091
Ik	0.0972942	-0.563539	IK	1	-1.52936
Rrp36	0.098515	1.78148	RRP36	1	-0.572553
Gapdh	0.0986108	-0.792365	GAPDH	1	0.225836
Slc25a3b	0.0992933	1.02119	SLC25A3	1	-0.66383
Mtmr12	0.100141	-0.647182	MTMR12	1	0.297911
Micu2	0.100941	1.22887	MICU2	1	1.47645
Gbf1	0.102317	-0.534991	GBF1	1	0.0923977
Cwc15	0.102624	-0.966635	CWC15	0.0408174	-3.37899
Eif2b2	0.104068	-0.546058	EIF2B2	1	0.969446
Med12	0.104144	-0.814045	MED12	1	-1.11244
Guk1a	0.10601	1.33973	GUK1	1	1.37092
Tlk2	0.10601	-0.628009	TLK2	1	0.207017
Npm3	0.106295	-0.863601	NPM3	1	0.275424
Ppp1r2	0.106899	-0.779726	PPP1R2	1	-1.26237
Dnajc2	0.107155	0.501084	DNAJC2	1	-1.07835
Gnpnat1	0.107475	2.39477	GNPNAT1	1	0.247331
Pir	0.107605	-1.65934	PIR	0.24113	-1.17922
Isy1	0.107707	-0.630234	ISY1	1	-1.10231
Uqcrb	0.10786	1.09611	UQCRB	1	-0.0438623
Rnf126	0.108034	0.706597	RNF126	1	0.00431919
Rab7a	0.109203	1.07278	RAB7A	0.0052732	0.785515
Srsf3a	0.109547	-0.928584	SRSF3	1	-0.34819
Cecr2	0.10983	0.876857	CECR2	1	0.699245
Ywhae2	0.10983	-0.544734	YWHAE	1	-0.735385
Cul4b	0.110348	-0.429885	CUL4B	1	0.533949
Toe1	0.111931	0.876243	TOE1	1	0.033484
Rpl22l1	0.112069	-1.43385	RPL22L1	1	-0.0524488
Ago1	0.11413	0.903341	AGO1	1	0.151754
Ankzf1	0.11413	-1.15482	ANKZF1	1	-0.277304
Znf207a	0.114296	-0.527296	ZNF207	0.823913	-1.22566
Zcchc8	0.11433	-0.836817	ZCCHC8	1	-0.411932
Pgam1a	0.114336	0.816458	PGAM1	0.0398777	-1.17928
Adh5	0.114378	-1.66193	ADH5	0.0313455	-0.78765
Tpm1	0.114534	-2.58232	TPM1	1	-0.534738
Vps18	0.11524	-0.650366	VPS18	1	1.61371
Sorl1	0.11571	1.06089	SORL1	1	0.840499
Llph	0.115917	-1.06161	LLPH	1	-1.79206
Ppie	0.116475	-0.573243	PPIE	1	1.24167
Fbl	0.116622	0.838494	FBL	0.0652855	-0.966259
Nol6	0.116807	-0.603215	NOL6	0.0293975	1.54398
Mettl14	0.116859	-0.849709	METTL14	1	-1.06289
Rpl26	0.117089	-0.614532	RPL26	1	2.50586
Bzw1a	0.117102	-0.791851	BZW1	1	0.541598
Srp54	0.117102	-0.521471	SRP54	0.569296	0.985554
Pafah1b1a	0.117423	-0.718022	PAFAH1B1	1	0.528947
Thoc2	0.117696	-0.508993	THOC2	1	0.127418
Nup153	0.117835	-0.487942	NUP153	1	-0.522983
Rbm14b	0.117871	-0.644994	RBM14	1	-0.283448
Ssbp1	0.117873	0.648696	SSBP1	0.0778748	0.944623
Mta3	0.11789	-0.685551	MTA3	0.150278	0.827541
Marcksb	0.11812	2.00655	MARCKS	6.83584e-06	-3.10005
Cbx1b	0.118143	-1.06098	CBX1	0.038085	1.52379
Rangap1a	0.118189	-0.489176	RANGAP1	0.0231307	-0.690872
Nudt5	0.118572	-0.924268	NUDT5	1	0.358453
Impact	0.119413	-1.49929	IMPACT	1	-1.09174
Ogfr	0.119822	1.48232	OGFR	1	0.117563
Pfkma	0.120002	1.54484	PFKM	1	0.258475
Reps1	0.121256	-0.520362	REPS1	1	-0.335739
Yme1l1b	0.121573	0.625578	YME1L1	1	1.01455
Kif5bb	0.122975	-0.752363	KIF5B	0.0639354	-0.746472
Eif3eb	0.123278	-0.752888	EIF3E	1	-0.0631416
Cops5	0.123495	-0.473722	COPS5	0.963031	1.05411
Tmem33	0.123641	-1.0082	TMEM33	1	-0.567371
Apex1	0.124091	-3.49736	APEX1	0.00746071	1.35521
Ak4	0.124118	-1.92008	AK4	0.326195	1.18647
Fscn1b	0.124401	0.929032	FSCN1	0.062275	0.645297
Prdm10	0.124867	1.59269	PRDM10	1	-0.0872293
Cdkn2aip	0.125696	1.02488	CDKN2AIP	0.11708	-1.41777
Anapc7	0.125765	0.964676	ANAPC7	1	0.220249
Mrpl12	0.125873	1.4577	MRPL12	1	0.388013
Ddx52	0.126293	1.27373	DDX52	0.00366882	1.57169
Nop56	0.126347	0.752679	NOP56	1	0.339025
Sh3gl1b	0.126386	0.694126	SH3GL1	1	-0.492867
Hnrnph1	0.127025	-0.413939	HNRNPH1	0.00050574	1.81547
Trmt1	0.127747	-0.5947	TRMT1	0.499864	1.08216
Kif13ba	0.12809	0.567879	KIF13B	0.0208146	-1.56458
Ndufaf7	0.128774	1.07493	NDUFAF7	0.257743	1.73743
Nipbla	0.129465	3.02736	NIPBL	1	-0.632786
Ybx1	0.129635	0.730554	YBX1	0.0139383	-2.60595
Ube4a	0.129767	-0.699606	UBE4A	1	0.639491
Faf1	0.130039	-0.539506	FAF1	1	0.812249
Copb1	0.130217	-0.591392	COPB1	1	-0.0553257
Ppm1g	0.130273	-0.822085	PPM1G	0.054132	-1.49076
Stk26	0.130301	-0.627836	STK26	0.398839	0.530856
Mecp2	0.131397	-1.17905	MECP2	1	-0.117214
G6pd	0.132138	-1.35217	G6PD	1	-0.340688
Gigyf2	0.132138	-0.605494	GIGYF2	1	-0.713855
Hdlbpb	0.132481	-0.880434	HDLBP	1	-0.153287
Dis3	0.132977	-0.650406	DIS3	1	-0.159306
Ube2ib	0.135084	-0.536879	UBE2I	1	-0.215633
Ppfibp1b	0.135826	-0.46828	PPFIBP1	1	-0.689524
Cfdp1	0.135834	-0.630705	CFDP1	0.0740648	2.47914
Lonp1	0.136048	1.30586	LONP1	0.00343101	1.2789
Eef1e1	0.136164	-0.633896	EEF1E1	1	-0.0845933
Ndufaf4	0.136451	1.2607	NDUFAF4	1	1.05102
Atp2a2b	0.138824	-0.511444	ATP2A2	1	-0.136252
Ptpn9a	0.139026	-0.55023	PTPN9	1	-0.609757
Cdc37l1	0.139218	-0.64872	CDC37L1	0.299702	-2.54719
Pdk1	0.139652	0.688338	PDK1	1	-0.320097
Npm1a	0.139936	-0.786262	NPM1	0.0315104	0.90792
Nae1	0.140265	-0.427001	NAE1	1	0.828057
Cwc22	0.141245	-0.880014	CWC22	1	-0.0180075
Ddx54	0.141403	-0.745917	DDX54	0.134528	1.32201
Nubp2	0.141438	0.874422	NUBP2	1	0.616168
Pfn2a	0.141817	-0.566637	PFN2	1	-0.55544
Arcn1b	0.14219	-0.546555	ARCN1	1	-0.0519581
Ddx39ab	0.142297	-0.686088	DDX39A	0.0151545	1.11986
Hnrnpk	0.142398	-0.589055	HNRNPK	1	0.0877297
Snrnp200	0.142962	-0.476829	SNRNP200	0.224752	0.760513
Ddrgk1	0.14305	1.06437	DDRGK1	1	1.24316
Acin1b	0.143607	-0.869387	ACIN1	1	0.486042
Ptpn23a	0.143611	0.430587	PTPN23	1	-1.42027
Sucla2	0.143668	1.12193	SUCLA2	1	-0.0243101
Aatf	0.145167	-0.589938	AATF	0.0379746	1.05729
Anxa1a	0.145333	-1.33487	ANXA1	0.440857	-1.86062
Eif3g	0.145655	-0.638705	EIF3G	1	0.68305
Rasa1a	0.146955	0.589286	RASA1	1	-2.04186
Nckap1	0.148076	0.52223	NCKAP1	1	0.518552
Selenbp1	0.148854	0.55831	SELENBP1	1	-2.00855
Spcs3	0.148868	-0.616831	SPCS3	1	-1.30251
Ufl1	0.149132	-0.494748	UFL1	1	0.137517
Tomm22	0.149172	1.21281	TOMM22	1	0.582398
Psmd12	0.149405	-0.398242	PSMD12	0.073727	0.534991
Letm1	0.149779	1.01236	LETM1	1	0.268664
Rtca	0.150267	-0.807918	RTCA	1	1.04434
Aldh16a1	0.151304	-0.570971	ALDH16A1	0.0600431	-1.23242
Csnk2a1	0.151304	-0.417539	CSNK2A1	1	0.11622
Dnaja3a	0.15217	0.961919	DNAJA3	0.200339	0.806961
Oxsr1b	0.15257	0.88056	OXSR1	1	0.172706
Sav1	0.152626	-0.509129	SAV1	0.074626	-1.88366
Mgst1.1	0.152631	1.09215	MGST1	1	-0.913057
Csnk1g2a	0.153043	0.629674	CSNK1G2	1	0.681137
Qsox2	0.153571	0.868183	QSOX2	1	1.07051
Pofut1	0.154315	0.981062	POFUT1	1	1.30889
Snrnp70	0.154601	-0.84859	SNRNP70	1	0.00414681
Cenpf	0.154897	-0.682956	CENPF	1	0.121988
Chp1	0.154982	0.768679	CHP1	1	-0.740928
Arhgap4b	0.15513	-1.67394	ARHGAP4	1	-0.461208
Cald1b	0.155602	1.94843	CALD1	0.0206415	-1.4798
Ncl	0.15572	-0.677214	NCL	1	0.331864
Fen1	0.15583	-0.862215	FEN1	1	-0.0464215
Cul3b	0.15622	-0.861613	CUL3	1	-0.731302
Ubl4a	0.157133	0.593033	UBL4A	0.00246964	-2.1446
Atrx	0.157222	-0.438425	ATRX	0.657531	-0.670707
Pdia4	0.157222	-0.998404	PDIA4	0.00885721	-0.827144
Arhgap23b	0.158953	1.50802	ARHGAP23	0.00422752	2.71256
Nsfa	0.159131	2.06208	NSF	0.617713	-1.34725
Cbx5	0.159909	0.600568	CBX5	0.150173	1.05593
Rps3a	0.160033	-0.502383	RPS3A	1	-0.18366
Prkci	0.160271	0.620425	PRKCI	1	0.446397
Si:dkeyp-104h9.5	0.160309	-1.19051	KIAA2013	1	0.581553
Ywhaqa	0.160459	0.709318	YWHAQ	1	-0.82307
Uqcrh	0.160651	1.70396	UQCRH	1	3.3177
Nampt2	0.161836	-0.819019	NAMPT	0.14667	1.23991
Pnkp	0.161959	-0.760961	PNKP	1	0.264634
Napab	0.162177	0.517548	NAPA	0.322559	-0.85575
Wbp11	0.163235	-0.600035	WBP11	0.407077	-1.29782
Lyn	0.164091	-0.634264	LYN	1	-0.421328
Srrm1	0.164231	1.10212	SRRM1	1	0.230553
Cul3a	0.164941	-0.421536	CUL3	1	-0.731302
Mphosph10	0.165609	-0.580159	MPHOSPH10	1	0.75912
Sgta	0.16613	-1.08037	SGTA	0.0530274	2.55595
Rps7	0.166197	-0.546138	RPS7	1	0.5398
Cnn3a	0.166205	-0.623835	CNN3	1	0.522697
Cnbpb	0.166362	0.587583	CNBP	1	-0.739206
Utp15	0.166559	-0.786086	UTP15	1	-0.14216
Rtcb	0.167524	-0.426759	RTCB	0.0351193	-0.690745
Cbx1a	0.167916	0.435044	CBX1	0.038085	1.52379
Ube4b	0.167916	-0.667056	UBE4B	1	0.624164
Elof1	0.168094	-0.698955	ELOF1	0.30903	2.7712
Ube2al	0.16851	-0.614391	UBE2A	1	1.81181
Itpa	0.169977	-0.950797	ITPA	1	-0.0480034
Ddx3xa	0.170334	-0.456731	DDX3X	1	0.771638
Rbpms2a	0.174131	-0.617574	RBPMS2	0.0117471	-0.717621
Skp1	0.174131	-0.735904	SKP1	0.164845	-0.831406
Anp32e	0.174299	0.380367	ANP32E	1	0.518429
Cpda	0.175009	-0.804279	CPD	1	0.118298
Rab13	0.175083	-0.890506	RAB13	1	-1.59851
Vdac1	0.176747	1.30396	VDAC1	1	0.370301
F11r.2	0.177156	-0.734932	F11R	1	0.678418
Rps4x	0.17744	-0.512395	RPS4X	0.0994481	0.978957
Gna13a	0.177774	-0.832633	GNA13	1	-1.27179
Rbm17	0.177774	-0.643043	RBM17	0.00986664	-1.04292
Pom121	0.178236	-0.710079	POM121	1	-0.32434
Otub1b	0.178962	0.689931	OTUB1	1	0.013088
Supt4h1	0.179053	2.96422	SUPT4H1	1	-0.750707
Arfip1	0.179727	0.389914	ARFIP1	1	0.780029
Nucks1a	0.180551	-0.567147	NUCKS1	1	-1.80003
Cpne1	0.180688	-1.09677	CPNE1	1	-0.225702
Dhx37	0.180688	-1.11484	DHX37	1	0.00533247
Tkta	0.180688	1.91633	TKT	0.0908496	0.878754
Snx6	0.180949	0.417578	SNX6	1	0.351388
Zc3h7bb	0.180953	0.629299	ZC3H7B	1	0.338869
Ptpn2a	0.181039	-1.05549	PTPN2	0.216005	-1.37014
Tpi1b	0.181493	-0.967213	TPI1	0.00284647	-1.0967
Napga	0.181825	-0.546401	NAPG	1	0.0925078
Rad23b	0.181842	0.44786	RAD23B	1	0.372576
Urod	0.182499	-0.64435	UROD	0.276944	-0.638733
Dph2	0.182887	-0.882076	DPH2	1	0.814834
Csnk1db	0.184007	-0.487652	CSNK1D	1	0.420586
Csrp1a	0.18685	0.704734	CSRP1	1	-0.512562
Papss2b	0.187294	-1.13631	PAPSS2	1	0.509116
Ngdn	0.187576	-0.610806	NGDN	1	0.0350337
Chd1	0.188042	-0.589607	CHD1	1	0.0602095
Yy1a	0.189064	0.993163	YY1	0.254634	-1.32658
Nnt	0.190116	1.40626	NNT	0.0564581	1.28405
Hnrnpabb	0.190331	-0.594473	HNRNPAB	1	0.578909
Tcof1	0.190492	0.804922	TCOF1	0.00710312	-0.966058
Fhl2b	0.190949	-2.86724	FHL2	0.527385	-2.35629
Wdfy1	0.191795	-0.817237	WDFY1	1	-0.0378435
Ppp1caa	0.192594	-0.510425	PPP1CA	1	-0.112786
Hip1	0.193825	0.398879	HIP1	1	-0.748416
Rpl23	0.194256	-0.493901	RPL23	1	0.431696
Ldha	0.195089	0.930943	LDHA	1	-0.517905
Ubtf	0.195558	0.438517	UBTF	0.0340747	1.43412
Kpna3	0.196111	-0.492076	KPNA3	1	-0.643652
Arl8ba	0.196515	0.496907	ARL8B	1	-0.467741
Prpf6	0.196662	-0.529622	PRPF6	1	-0.177945
Tiprl	0.196876	1.08862	TIPRL	1	1.41038
Cul5a	0.198375	-0.476424	CUL5	1	0.480466
Tfg	0.198626	-0.5584	TFG	1	0.285379
Tmem201	0.198626	0.894991	TMEM201	1	-0.277423
Mettl16	0.199755	1.14695	METTL16	1	-1.85345
Nit2	0.20021	1.15256	NIT2	1	-0.0819614
Eno1b	0.201149	-0.840057	ENO1	0.00133067	0.618143
Atg101	0.202764	0.721917	ATG101	1	-0.448273
Cox5aa	0.20386	0.990911	COX5A	0.00962625	1.48422
Prodha	0.203914	-0.847754	PRODH	0.454721	-1.01174
Cpsf6	0.204096	1.06698	CPSF6	1	-0.221061
Rab3gap2	0.204473	-0.446932	RAB3GAP2	1	0.405619
Mrpl23	0.204555	0.698061	MRPL23	1	0.461411
Snx3	0.204837	-0.401553	SNX3	0.16473	1.66854
Got2a	0.205081	1.12198	GOT2	1	0.676125
Xpnpep1	0.205498	-0.662919	XPNPEP1	1	-1.13439
Srsf1a	0.20684	-0.396403	SRSF1	1	0.359685
Scaf1	0.20689	1.17255	SCAF1	1	-0.0998445
Mrpl30	0.207108	0.824938	MRPL30	0.000414762	4.40768
Mettl17	0.207812	1.0572	METTL17	0.0630795	-2.04344
Sod2	0.207812	0.983592	SOD2	1	1.11807
Tbcd	0.209579	-0.448588	TBCD	1	-0.453841
Atad1b	0.210235	0.852136	ATAD1	1	-1.08347
Tsr1	0.210606	-0.558084	TSR1	0.123481	0.822339
Nup35	0.21073	0.591298	NUP35	1	0.423449
Ddx17	0.210936	0.511579	DDX17	1	0.311996
Srp19	0.211512	0.835735	SRP19	1	-0.637331
Lmf2a	0.21211	0.794031	LMF2	1	0.447916
Dazap1	0.212165	-0.837144	DAZAP1	1	0.554302
Dkc1	0.214423	0.729397	DKC1	1	0.1562
Elp2	0.214883	-0.611775	ELP2	1	0.125604
Lemd3	0.214932	-0.561776	LEMD3	1	-1.78399
Pawr	0.216149	0.722429	PAWR	1	0.199213
Yes1	0.218184	-0.435145	YES1	1	0.803095
Psmd11a	0.219073	-0.363917	PSMD11	1	0.00179577
Rab8b	0.21965	-1.00536	RAB8B	0.00517181	-1.47134
Bckdha	0.221222	0.61683	BCKDHA	1	0.635833
Sqstm1	0.222214	-0.550961	SQSTM1	1	1.44038
Eef2b	0.222381	-0.491871	EEF2	1	-0.0233498
Psmd10	0.222797	-0.542406	PSMD10	1	0.832489
P4ha1a	0.225177	-0.432532	P4HA1	1	0.177883
Snx12	0.225177	-0.571606	SNX12	0.0754992	1.71566
Wdr12	0.225177	-0.430588	WDR12	0.00423282	0.927634
Mdh2	0.228164	0.810236	MDH2	1	0.120842
Tpm4b	0.229241	-1.3602	TPM4	1	0.668403
Stag1b	0.229769	-0.443425	STAG1	1	-0.477427
Med22	0.230344	-1.55762	MED22	1	1.17434
Plod2	0.230344	0.682937	PLOD2	1	-0.349214
Rbm8a	0.23085	-0.400498	RBM8A	0.00403048	-1.05213
Morc2	0.23263	-0.400666	MORC2	1	-0.322428
Hnrnpl2	0.233096	-0.794957	HNRNPL	1	-0.167836
Rbm25b	0.233884	-0.423433	RBM25	1	0.274074
Cpsf1	0.235	0.368904	CPSF1	1	-0.094914
Polrmt	0.235	0.868684	POLRMT	1	1.25147
Plxnb2a.1	0.236332	0.371718	PLXNB2	1	1.94359
Slc39a14	0.236872	-0.838081	SLC39A14	0.316871	0.991663
Zgc:77929	0.236971	0.531771	C6orf120	0.039821	1.653
Echs1	0.23864	0.921276	ECHS1	1	0.375914
Gng5	0.239066	-0.79711	GNG5	0.704433	-2.82895
Ppp2r2ab	0.239407	-0.358851	PPP2R2A	0.647313	0.945036
Cnpy3	0.240864	0.67182	CNPY3	0.00325138	1.07748
Pgrmc2	0.243409	0.408789	PGRMC2	1	-0.44192
Sel1l	0.243731	-0.514446	SEL1L	0.00149779	1.25037
Fam98a	0.245437	0.735559	FAM98A	1	0.0720952
Rps9	0.246609	-0.416136	RPS9	1	-0.792753
Pbx1b	0.246803	0.560078	PBX1	1	0.143401
Pbx2	0.246929	-0.464878	PBX2	1	0.143401
Rpl32	0.247152	-0.511955	RPL32	0.327643	-1.54063
Xab2	0.248671	-0.500028	XAB2	1	0.384603
Aldoaa	0.249559	-0.542943	ALDOA	1	0.86593
Aldh18a1	0.249689	0.464194	ALDH18A1	1	0.283469
Map2k2a	0.250287	0.448005	MAP2K2	0.0881034	-1.74578
Nup93	0.250287	-0.429818	NUP93	1	0.623712
Raly	0.252436	-0.65887	RALY	1	0.789237
Ppp1r12a	0.253601	0.527154	PPP1R12A	1	-0.593847
Ints9	0.254028	0.379307	INTS9	1	2.2231
Ap2s1	0.25591	-0.488635	AP2S1	0.569515	1.85932
Lamb1b	0.256997	-1.01003	LAMB1	0.234875	1.68528
Ercc2	0.257411	0.473035	ERCC2	1	0.265548
Ugp2b	0.258034	0.381677	UGP2	1	-0.156973
Cyc1	0.25977	0.834919	CYC1	1	0.601956
Lsm7	0.259947	-0.445642	LSM7	1	0.137582
Kif11	0.261442	1.13289	KIF11	1	0.621701
Kitb	0.262622	0.932249	KIT	1	0.0817859
Serbp1a	0.26273	-0.538153	SERBP1	0.345983	-2.10739
Hmgb3a	0.263379	-0.961662	HMGB3	1	0.42185
Calm1a	0.263619	3.03352	CALM1	1	-0.857533
Srsf5b	0.263619	0.561627	SRSF5	0.0542609	1.34854
Esf1	0.264024	-0.779875	ESF1	1	0.0859449
Tmed2	0.264158	0.602815	TMED2	1	0.708821
Upf3b	0.2657	-0.54047	UPF3B	1	0.683637
Rrbp1a	0.265723	-1.09114	RRBP1	0.000237668	-1.35733
Arhgap17a	0.267415	0.433498	ARHGAP17	1	-0.214
Acsl4b	0.267665	-0.783862	ACSL4	0.0213014	-0.987283
Hsd17b4	0.268258	0.5746	HSD17B4	0.31291	0.667145
Yeats4	0.268737	0.990097	YEATS4	1	-1.15542
Slc44a2	0.26881	-0.565369	SLC44A2	1	-0.530646
Rcn1	0.269032	0.896026	RCN1	1	0.386368
Malsu1	0.270612	1.4687	MALSU1	0.0908496	3.43525
Serbp1b	0.271006	0.363709	SERBP1	0.345983	-2.10739
Nme2b.2	0.272941	1.6397	NME2	1	0.679614
Glrx5	0.273213	0.695312	GLRX5	1	-1.54805
Podxl	0.273213	-0.611939	PODXL	1	0.798145
Chordc1a	0.274307	-0.469621	CHORDC1	1	0.467847
Eif5a	0.276788	-0.403965	EIF5A	1	-0.381405
Lmnb2	0.276943	0.433256	LMNB2	0.0252619	-0.811289
Sec13	0.277147	-0.388369	SEC13	1	-0.253486
Mtmr9	0.277698	0.551152	MTMR9	1	-0.810652
Mtap	0.27774	-0.634571	MTAP	0.00178973	-1.49882
Pfn2b	0.278127	0.508624	PFN2	1	-0.55544
Prmt1	0.278884	0.581784	PRMT1	0.483432	0.36308
Ppp1r14bb	0.279756	-0.875061	PPP1R14B	0.262761	1.74724
Epb41b	0.280919	1.13333	EPB41	0.269766	-0.744138
Abcd3b	0.281132	0.676791	ABCD3	1	0.487907
Pfas	0.281486	0.501895	PFAS	1	-0.129783
Hsd11b2	0.282499	-0.630881	HSD11B2	1	1.44124
Fnbp1l	0.282581	0.322503	FNBP1L	1	0.208154
Alg2	0.283099	0.540395	ALG2	1	0.327563
Endog	0.28317	-2.35065	ENDOG	1	-0.278427
Cops3	0.284578	-0.334731	COPS3	0.108265	1.02108
Hibch	0.285845	5.85844	HIBCH	1	0.392766
Rab5aa	0.287679	0.279877	RAB5A	0.883072	0.463091
Vps28	0.288918	0.46372	VPS28	1	0.582361
Clint1b	0.288991	-0.549805	CLINT1	0.238848	-1.33429
Tlk1b	0.291101	-0.483829	TLK1	1	0.207017
Las1l	0.292471	0.774034	LAS1L	1	0.116037
Ankfy1	0.292879	-0.347833	ANKFY1	1	0.587123
Pfdn5	0.29523	-0.945742	PFDN5	1	0.490053
Elp3	0.2955	-0.368932	ELP3	1	1.00119
Tpd52l2b	0.295682	-0.829574	TPD52L2	1	0.416976
Polr2a	0.299453	-0.315994	POLR2A	1	0.646708
Rps5	0.299745	-0.355553	RPS5	1	-0.444095
Lamtor5	0.299894	0.865048	LAMTOR5	1	-0.365419
Prkag1	0.300563	0.452413	PRKAG1	1	0.168052
Stau2	0.301702	-0.349076	STAU2	1	-1.0963
Rsl1d1	0.302073	-0.493417	RSL1D1	1	-0.214656
Drg2	0.302202	-0.323859	DRG2	1	0.615162
Srsf1b	0.30237	1.01673	SRSF1	1	0.359685
Psap	0.304851	-0.528924	PSAP	1	0.949099
Rps2	0.305616	-0.484481	RPS2	1	0.294501
Pisd	0.305795	0.831147	PISD	1	1.06637
Qkia	0.307751	1.34633	QKI	1	0.625357
Nop58	0.308028	0.484701	NOP58	1	0.731842
Ddx21	0.30998	-0.610248	DDX21	1	0.0465813
Fgd4b	0.310143	-0.71345	FGD4	1	0.132242
Ewsr1a	0.310385	-0.598699	EWSR1	1	-0.130012
Rpl38	0.310723	-0.449404	RPL38	1	0.686467
Kpnb1	0.312387	0.276121	KPNB1	0.992837	0.636486
Rpl13a	0.312387	-0.432691	RPL13A	1	-0.393967
Ilf2	0.312435	0.309826	ILF2	1	0.00151825
Rnmt	0.312435	-0.449513	RNMT	0.00235608	1.25096
Acsl3b	0.312654	-0.415849	ACSL3	0.947749	0.921249
Nmd3	0.313145	0.305239	NMD3	1	1.07325
Nipbla	0.313463	-0.382822	NIPBL	1	-0.632786
Rpl31	0.315096	-0.482674	RPL31	0.000408419	-1.99401
Tmed10	0.315559	-0.391108	TMED10	1	0.803801
Prpf19	0.316181	-0.415767	PRPF19	0.180731	1.18049
Fdxr	0.317683	0.625356	FDXR	1	0.545763
Gsk3aa	0.3186	-0.562775	GSK3A	1	1.00809
Gsk3ab	0.319549	0.364444	GSK3A	1	1.00809
Drap1	0.319792	-0.416051	DRAP1	1	0.256444
Tsn	0.319792	-0.539605	TSN	0.00748779	1.55179
Brd3a	0.32214	-0.344805	BRD3	1	-0.327974
Xrcc1	0.322696	0.412415	XRCC1	0.00320993	-2.98142
Actn1	0.32318	-0.982549	ACTN1	1	0.254792
G3bp2b	0.323362	0.315268	G3BP2	0.00141543	0.786429
Irf2bp2a	0.323676	0.996656	IRF2BP2	1	0.128906
Ralgapa2	0.323676	0.921914	RALGAPA2	1	-0.29551
Mrpl34	0.323776	0.617921	MRPL34	1	-0.355924
Utp3	0.325266	0.620898	UTP3	1	0.221159
Cactin	0.325983	0.453534	CACTIN	1	-1.24555
Srsf3b	0.32638	-0.314979	SRSF3	1	-0.34819
Smg8	0.326839	0.478206	SMG8	1	-0.55791
Arid1b	0.328043	0.640812	ARID1B	1	-2.12071
Anp32a	0.328851	0.440164	ANP32A	1	0.522691
Mat2b	0.32904	0.362329	MAT2B	0.413241	-0.757111
Atp6v0d1	0.32934	-0.352304	ATP6V0D1	1	1.09817
Flnca	0.330261	-0.40876	FLNC	1	-0.596181
Rab5c	0.331177	0.327405	RAB5C	1	0.347344
Sec23a	0.332582	-0.339849	SEC23A	0.353582	-0.926833
Daglb	0.332611	0.556832	DAGLB	1	0.0445695
Golim4b	0.332954	0.790864	GOLIM4	1	0.202311
Dcaf7	0.33336	-0.391117	DCAF7	1	-0.024822
Rab35a	0.33336	-0.419411	RAB35	0.0512538	-2.90183
Thumpd1	0.333494	0.464572	THUMPD1	0.568493	-1.71059
Crkl	0.336697	-0.304432	CRKL	1	-0.138623
Kif21a	0.338077	0.331759	KIF21A	1	0.92429
Cahz	0.339222	1.01746	CA2	1	-0.248122
Srp14	0.339613	-0.280806	SRP14	1	0.294674
Eif5	0.340574	-0.381423	EIF5	1	0.4003
Trmt112	0.341406	-0.445756	TRMT112	1	-0.15367
Tapbp.2	0.342495	1.60569	TAPBP	1	0.84324
Mta1	0.343118	-0.401852	MTA1	1	-0.106293
Cul1a	0.344185	-0.27689	CUL1	0.228446	0.881646
Gipc1	0.344818	-0.451165	GIPC1	0.10808	-1.90121
Supt6h	0.346778	-0.311192	SUPT6H	1	0.44961
Hnrnpm	0.348393	-0.39338	HNRNPM	1	0.116038
Cnot2	0.348718	-0.392291	CNOT2	1	1.46152
Usf2	0.34887	-0.31617	USF2	1	-0.262817
Mob4	0.351754	0.528412	MOB4	0.0156845	-1.44456
Unc119b	0.352555	-0.31228	UNC119B	1	-0.169776
Cltca	0.352948	-0.294095	CLTC	7.38021e-06	0.603072
Nob1	0.353477	0.414505	NOB1	1	0.917604
Slc30a9	0.353516	0.45163	SLC30A9	1	3.20344
Uqcrfs1	0.353671	0.727767	UQCRFS1	0.00340845	2.11078
Cdc42	0.353675	-1.0742	CDC42	0.0707144	1.12098
Trap1	0.354322	-0.563804	TRAP1	1	0.332039
Ywhae1	0.354795	0.267447	YWHAE	1	-0.735385
Rbm4.2	0.355232	-0.32667	RBM4	0.449116	-0.840195
Prpf4	0.355234	-0.365172	PRPF4	1	-0.184792
Rps18	0.355694	-0.356058	RPS18	0.00121383	-2.72664
Hmmr	0.355807	1.00931	HMMR	0.11835	-1.31911
Fam136a	0.357176	0.664029	FAM136A	1	-0.0120707
Hagh	0.358453	-0.599757	HAGH	0.211507	-2.71443
Smg6	0.359065	0.310606	SMG6	1	0.804754
Sf3b3	0.359478	-0.300594	SF3B3	0.105097	0.596829
Sltm	0.360229	-0.380487	SLTM	0.011921	-1.08897
Nup88	0.360346	-0.312049	NUP88	1	0.589749
Pdxkb	0.360544	-0.539967	PDXK	1	0.0365725
Vta1	0.360581	-0.32425	VTA1	1	-1.1968
Stk24b	0.36185	-0.342628	STK24	1	0.388628
Phf3	0.362711	-0.528918	PHF3	1	-0.574272
Cdc73	0.363701	-0.358898	CDC73	0.696664	-0.980161
Gpd2	0.365103	-0.611206	GPD2	1	0.721735
Chtopa	0.366537	0.564424	CHTOP	0.020421	-2.09951
Hspb1	0.368086	-0.445414	HSPB1	1	-1.04148
Ppp2r2aa	0.368892	1.24614	PPP2R2A	0.647313	0.945036
Smad4a	0.370335	0.329045	SMAD4	1	0.834769
Mlec	0.370633	-0.451736	MLEC	0.0005036	-1.38981
Celf1	0.370824	0.383332	CELF1	0.866035	0.782337
Sf3b1	0.37511	-0.277429	SF3B1	1	0.125457
Zc3h18	0.375871	-0.336338	ZC3H18	1	0.847612
Ctr9	0.376973	0.307121	CTR9	1	1.04735
Mboat7	0.379026	0.486213	MBOAT7	1	1.08343
Puf60a	0.379044	-0.387524	PUF60	1	-0.161515
Sgpl1	0.380396	-0.442125	SGPL1	1	-0.261624
Ncapg2	0.381508	0.627226	NCAPG2	1	-0.761325
Sord	0.382302	0.757066	SORD	1	0.530356
Cul5b	0.385036	-1.41993	CUL5	1	0.480466
Nol9	0.385174	-0.892766	NOL9	1	0.6822
Myo9b	0.386889	0.876781	MYO9B	0.0757891	1.0527
Gabpa	0.388463	-0.25974	GABPA	1	-0.62127
Sar1ab	0.388641	-0.580686	SAR1A	1	0.346493
C1qbp	0.390261	0.451591	C1QBP	0.00212674	0.941373
Srsf4	0.390261	-0.447128	SRSF4	1	0.868779
Col6a1	0.390766	1.4606	COL6A1	1	-1.30512
Wdr59	0.392672	0.576602	WDR59	1	-0.362656
Pak4	0.393856	0.408012	PAK4	1	-0.5078
Eif3hb	0.394361	0.235066	EIF3H	1	-0.0980537
Sf3a1	0.396049	-0.273588	SF3A1	1	-0.0640278
Khdrbs1b	0.396383	-0.26751	KHDRBS1	1	0.422295
Rplp0	0.40027	-0.289425	RPLP0	1	0.431082
Bzw2	0.400988	-0.300192	BZW2	0.00936667	-0.934197
Babam1	0.401291	-0.512709	BABAM1	0.836618	-1.27551
Rpl27	0.40173	-0.373089	RPL27	1	0.775155
Prkcda	0.403282	-0.573597	PRKCD	1	-0.910279
Lamtor1	0.403355	-0.391622	LAMTOR1	0.0566976	0.94084
Sacm1la	0.405003	-0.357583	SACM1L	1	-0.0814674
Edc3	0.405097	0.560942	EDC3	1	-0.818223
Papola	0.40695	-0.408889	PAPOLA	1	-0.909708
Add1	0.408046	0.291824	ADD1	1	0.190797
Nckap1	0.408554	-0.521573	NCKAP1	1	0.518552
Ints4	0.409719	-0.28524	INTS4	1	0.454186
Fnbp4	0.409788	-0.432396	FNBP4	1	-0.832569
Ppp4cb	0.409996	-0.371878	PPP4C	1	-0.480392
Abce1	0.41254	0.227296	ABCE1	1	0.426392
Rps11	0.412928	-0.2903	RPS11	0.00154316	-1.1643
Rap1b	0.414221	0.340977	RAP1B	1	-0.687645
Nipblb	0.416305	1.1697	NIPBL	1	-0.632786
Birc6	0.416751	0.24597	BIRC6	1	-0.595846
Limk2	0.4168	-1.57694	LIMK2	1	-1.31832
Osbpl2b	0.41731	-0.370944	OSBPL2	1	1.53058
Bod1	0.417442	-0.466438	BOD1	1	-0.786643
Bms1	0.41767	0.370071	BMS1	1	0.610207
Tmed3	0.41767	0.819629	TMED3	1	-0.768893
Bub3	0.418031	-0.344185	BUB3	0.0714254	1.01685
Chchd3a	0.418411	-0.84513	CHCHD3	1	-0.823908
Cirbpa	0.418573	-0.287349	CIRBP	1	0.492116
Eed	0.418959	-0.652456	EED	1	0.00636864
Bag6	0.419927	0.294995	BAG6	1	0.585267
Nudt1	0.419999	-0.385366	NUDT1	1	0.549614
Daam1a	0.420837	0.29819	DAAM1	1	-0.137078
Emc3	0.420888	0.358207	EMC3	1	0.26398
Rpsa	0.421006	-0.251068	RPSA	0.091713	1.01526
Hnrnpdl	0.42181	0.27897	HNRNPDL	1	0.10587
Denr	0.421996	0.25446	DENR	1	-0.45621
Lsm12a	0.425678	-0.276949	LSM12	1	1.07677
Mgst3b	0.42711	-0.350392	MGST3	1	1.37992
Pdlim7	0.429082	0.534734	PDLIM7	1	0.558203
Zmym2	0.429151	0.641615	ZMYM2	0.0436077	-0.505559
Rpl21	0.429595	-0.296888	RPL21	1	-0.902939
Tsc1b	0.432979	0.749472	TSC1	1	0.252005
Mapk14a	0.433014	0.548263	MAPK14	1	-0.143735
Vdac3	0.434339	0.499015	VDAC3	1	0.217663
Dnm2a	0.434898	-0.319089	DNM2	1	-0.144749
Prcc	0.437482	0.468421	PRCC	1	-0.808969
Atm	0.437772	0.308234	ATM	1	-0.490524
Sf3a2	0.43875	0.374555	SF3A2	0.702291	0.717558
Matr3l1.1	0.441442	-0.292382	MATR3	1	0.00464797
Rps16	0.442078	-0.243113	RPS16	0.0290277	-1.91564
Guf1	0.444	0.52357	GUF1	1	0.335051
Rpl5b	0.444629	-0.221637	RPL5	0.0157314	-1.90475
Rps19	0.444715	-0.350371	RPS19	0.322793	-1.49545
Adrm1	0.446095	0.345193	ADRM1	1	1.05994
Zmym4.2	0.446095	-0.341271	ZMYM4	1	-0.548638
Rae1	0.446454	0.32714	RAE1	1	0.966038
Fermt2	0.449969	0.254117	FERMT2	0.0200968	1.10937
Uqcrq	0.453044	-0.58252	UQCRQ	1	-1.49145
Slc7a1a	0.453824	0.570689	SLC7A1	1	0.201955
Myo1b	0.455849	-0.44242	MYO1B	1	0.56326
Sfswap	0.456242	0.748391	SFSWAP	1	1.61031
Arhgap17b	0.457917	0.401146	ARHGAP17	1	-0.214
Hint2	0.457984	-0.897683	HINT2	1	-0.131643
Srrt	0.458707	0.24858	SRRT	0.692206	-0.739915
Myl6	0.459144	-1.10273	MYL6	1	0.311139
Cpne3	0.459697	0.283462	CPNE3	1	0.0683141
Gcshb	0.46321	-1.38933	GCSH	1	-1.25408
Cept1b	0.463424	-0.559991	CEPT1	1	-0.93774
Srm	0.466149	-0.353237	SRM	0.0634604	0.852792
Srsf10b	0.467588	-0.41265	SRSF10	0.634946	0.457135
Synj2bp	0.467602	0.351455	SYNJ2BP	0.0524643	-1.24619
Ctdspl2a	0.46772	-0.257411	CTDSPL2	1	-0.441611
Sdf4	0.468024	0.350001	SDF4	0.16686	-2.15748
Usp25	0.468206	0.244032	USP25	1	-0.00575709
Utp20	0.468206	0.263904	UTP20	1	0.67368
Rps28	0.469783	-0.34956	RPS28	1	0.0599418
Prpf38b	0.469814	-0.709665	PRPF38B	1	0.558809
Prkdc	0.470431	-0.183603	PRKDC	1	0.0761185
Nsun2	0.472175	-0.304631	NSUN2	1	0.425415
Upf1	0.474472	-0.193755	UPF1	1	0.0544667
Rrs1	0.474984	-0.300446	RRS1	0.0140069	1.09651
Ppp4r2a	0.475775	0.40681	PPP4R2	0.134528	-1.86362
Rpl9	0.476614	-0.251457	RPL9	0.351427	0.854179
Urb1	0.477203	0.459739	URB1	0.65347	1.57555
Eif4ea	0.478558	1.11038	EIF4E	0.0667071	-1.38044
Trrap	0.478744	-0.222722	TRRAP	1	0.499168
Slc38a2	0.479488	-0.364968	SLC38A2	1	1.22206
Adpgk	0.479765	-0.468853	ADPGK	1	-0.110613
Gnai3	0.484273	0.440419	GNAI3	0.0392118	1.36868
Mapkapk2a	0.484273	0.255458	MAPKAPK2	1	1.56235
Rps15	0.484273	0.292927	RPS15	0.00199406	1.66652
Aclyb	0.485015	0.451057	ACLY	1	-0.174577
Uqcrc2b	0.485358	0.55939	UQCRC2	1	0.238062
Rad21a	0.485703	0.227439	RAD21	1	0.501776
Usp48	0.486128	-0.60282	USP48	1	-0.559054
Rpl4	0.488691	-0.244367	RPL4	1	-0.0192423
Nol8	0.490871	0.511414	NOL8	1	2.109
Anln	0.492339	0.579516	ANLN	0.000299219	1.19912
Larp4b	0.494206	-0.396889	LARP4B	0.00708041	-2.17161
Rbm33a	0.495871	-3.13021	RBM33	1	-0.877892
Mapk3	0.4959	0.28483	MAPK3	1	-0.500216
Srp68	0.496121	-0.214726	SRP68	0.580563	0.569365
Ranbp3b	0.496487	-0.280557	RANBP3	0.198432	-0.847875
Rpl11	0.496487	-0.283916	RPL11	1	-0.0725875
Gemin5	0.496952	-0.379308	GEMIN5	1	0.45508
Cfap20	0.498624	-0.298937	CFAP20	1	0.723067
Lig3	0.500056	-0.218795	LIG3	1	-0.246771
Mettl1	0.501026	-0.389665	METTL1	1	0.0288577
Tmem165	0.501034	0.390699	TMEM165	1	0.988807
Rrm1	0.501974	0.523628	RRM1	1	0.0528769
Znf638	0.503288	-0.216792	ZNF638	1	-0.415099
Smarcb1a	0.504301	-0.335305	SMARCB1	0.0571462	1.3203
Pgls	0.505673	-0.467536	PGLS	1	-0.849477
Kiaa0930	0.507811	0.612855	KIAA0930	1	-0.482481
Stmn1a	0.509161	1.20512	STMN1	1	0.339233
Pgp	0.510206	0.504886	PGP	1	0.0170441
Rbm14a	0.510391	0.283087	RBM14	1	-0.283448
Arhgef18b	0.512026	-0.540085	ARHGEF18	1	0.940897
Fbxw11b	0.512723	-0.315291	FBXW11	1	-0.558399
Rpl13	0.517223	-0.251326	RPL13	1	-2.52475
Arl1	0.520702	-0.348407	ARL1	1	1.08077
Cbr1	0.521774	-0.390481	CBR1	1	0.202037
Rpl17	0.524846	-0.280838	RPL17	1	0.677304
Pip4k2cb	0.525144	0.234096	PIP4K2C	1	0.361661
Yap1	0.525468	-0.308464	YAP1	1	-0.170298
Csnk2a2b	0.527298	-0.182602	CSNK2A2	1	0.285673
Abcc1	0.530214	-0.36818	ABCC1	1	-1.05296
Dync1li1	0.532145	-0.256732	DYNC1LI1	1	-0.0241604
Pabpc4	0.534747	-0.217621	PABPC4	1	-0.146186
Sec24a	0.53534	-0.276712	SEC24A	1	-1.2408
Epb41l3a	0.535349	0.548251	EPB41L3	0.0228913	1.66402
Anapc2	0.53685	0.281714	ANAPC2	1	-0.355526
Cux1a	0.536913	0.277694	CUX1	1	-0.457494
Nufip2	0.537534	0.335628	NUFIP2	1	-1.05655
Scaf4a	0.540804	-0.172392	SCAF4	1	0.538099
Rpl19	0.54156	-0.210167	RPL19	1	-3.69419
Papss1	0.544087	-0.351956	PAPSS1	0.0168937	1.49821
Sod1	0.545805	-0.484589	SOD1	1	0.824813
Znf423	0.547072	0.495335	ZNF423	1	1.11949
Sec24b	0.547107	-0.248929	SEC24B	0.417322	-1.07847
Rpl10a	0.550144	-0.229597	RPL10A	0.00398259	-0.96846
Rps15a	0.552633	-0.221031	RPS15A	1	0.693694
Dip2ba	0.55351	0.414166	DIP2B	1	-1.24246
Ccdc59	0.558199	0.329309	CCDC59	1	-1.22068
Pitrm1	0.558199	-0.826523	PITRM1	0.0234428	1.3034
Sin3ab	0.558584	0.188626	SIN3A	1	0.254131
Nfs1	0.562677	-0.615703	NFS1	1	-0.631206
Cpsf2	0.563151	-0.20862	CPSF2	1	0.0899992
Arhgef1	0.565036	-0.169606	ARHGEF1	1	0.858867
Utp23	0.565287	0.581918	UTP23	1	-1.05101
Stag2b	0.56612	0.215184	STAG2	0.0109956	0.86002
Ezrb	0.566847	-0.271998	EZR	1	0.0418901
Hprt1	0.566933	0.696378	HPRT1	1	-0.452778
Ncoa5	0.567488	0.254004	NCOA5	1	-0.22481
Pkma	0.572639	0.354124	PKM	0.156969	0.705445
Ak2	0.572651	-0.267264	AK2	1	0.269458
Ppp1r11	0.572726	0.684251	PPP1R11	1	-1.0537
Mia3	0.573474	-1.23105	MIA3	1	-0.563282
Pacsin2	0.575099	-0.199189	PACSIN2	1	-0.690179
Fus	0.575625	-0.273914	FUS	1	-0.126874
Dnajc7	0.576426	-0.264245	DNAJC7	0.0179751	1.60588
Crnkl1	0.576624	-0.194403	CRNKL1	1	0.0127466
Patl1	0.576655	0.318845	PATL1	1	-0.373428
Polr2g	0.577484	-0.183359	POLR2G	1	-1.00724
Xrn2	0.577484	0.19216	XRN2	1	0.307129
Pelp1	0.579438	-0.170566	PELP1	1	0.677951
Scly	0.579438	-0.51721	SCLY	0.0143271	-1.51464
Csnk2b	0.580618	-0.180305	CSNK2B	0.106495	1.68406
Rpl5a	0.581606	0.272432	RPL5	0.0157314	-1.90475
Hsd17b7	0.581787	3.26456	HSD17B7	1	1.39126
Znf574	0.582503	0.340976	ZNF574	1	0.177411
Narf	0.583142	1.34478	NARF	1	-0.553034
Tmed1b	0.583707	-0.390259	TMED1	1	-0.94688
Exosc1	0.5845	-0.403285	EXOSC1	1	0.836721
Mtdhb	0.586173	0.238864	MTDH	1.6063e-08	-2.0061
Pdzd11	0.58633	-0.296965	PDZD11	1	-0.228628
Wdr54	0.586611	-0.303917	WDR54	1	1.46974
Thop1	0.587879	0.280954	THOP1	1	-0.239056
Pabpn1	0.588811	-0.208191	PABPN1	1	1.15078
Mcm4	0.589605	0.60392	MCM4	1	0.0185094
Hccsa.1	0.590209	-0.267103	HCCS	0.0074334	1.21706
Taok1b	0.591589	0.159426	TAOK1	1	-0.349218
Gmps	0.592911	-0.20107	GMPS	0.000525087	0.832668
Rps13	0.593348	-0.224697	RPS13	1	0.0659516
Polg	0.593401	-0.253811	POLG	1	-0.18786
Aldoab	0.593412	-0.265717	ALDOA	1	0.86593
Rpl14	0.59423	-0.291209	RPL14	0.00457383	-0.984629
Ttc19	0.595214	0.317384	TTC19	1	-0.0878184
Tpmt.2	0.599292	0.728079	TPMT	1	-1.0331
Arf6b	0.599666	0.181829	ARF6	1	1.3212
Mcm3	0.600758	-0.447766	MCM3	1	-0.0196259
Tln2a	0.60623	-0.308135	TLN2	1	-0.0303025
Ccnh	0.607415	-0.274232	CCNH	1	1.92102
Bcas2	0.607661	-0.320552	BCAS2	1	0.380289
Tmx1	0.607661	0.434519	TMX1	0.00580156	-1.85221
Tpd52l2a	0.607712	0.332636	TPD52L2	1	0.416976
Parvaa	0.609407	-0.289721	PARVA	1	-0.645815
Acot8	0.609515	-0.341161	ACOT8	0.00544977	1.77017
Mtx1a	0.611507	0.463363	MTX1	1	-0.133872
Rpl35a	0.61251	-0.238588	RPL35A	0.113454	2.50066
Slc25a1a	0.615448	0.247967	SLC25A1	1	0.0272374
Mettl13	0.618753	-0.454996	METTL13	1	0.177133
Igf2bp2a	0.62006	0.283524	IGF2BP2	1	-0.0173674
Rfc1	0.620648	0.304374	RFC1	0.592323	1.06954
Cnot7	0.625165	-0.252907	CNOT7	1	0.529116
Kdm3b	0.626737	-0.366831	KDM3B	1	0.594878
Zfr	0.626874	-0.168804	ZFR	1	-0.298661
Ppm1bb	0.626918	0.192101	PPM1B	1	-0.150889
Srp9	0.627165	0.277028	SRP9	1	-2.2363
Vapb	0.627165	-0.220042	VAPB	1	-0.00587797
Sympk	0.628272	-0.15613	SYMPK	1	-0.175606
Etf1b	0.628785	0.167219	ETF1	0.480591	0.884122
Igf2bp2b	0.628941	0.274898	IGF2BP2	1	-0.0173674
Slc44a2	0.629531	-0.327821	SLC44A2	1	-0.530646
Meaf6	0.630564	-0.245309	MEAF6	1	-0.727516
Dnajb6a	0.630795	-0.238063	DNAJB6	0.0172674	-1.05873
Parn	0.632126	-0.173734	PARN	1	0.118241
Ylpm1	0.633571	-0.195923	YLPM1	1	0.0777092
Rpf2	0.636214	-0.210634	RPF2	0.177323	1.71108
Tamm41	0.637284	0.326142	TAMM41	1	1.03055
Erp44	0.639077	0.160956	ERP44	1	0.35831
Ints3	0.639293	-0.202238	INTS3	1	0.464223
Cep131	0.640489	0.313487	CEP131	1	-0.0346901
Wdr11	0.64662	-0.189051	WDR11	1	-0.295996
Trpt1	0.647331	-0.378462	TRPT1	1	0.54846
Nop16	0.65088	0.249806	NOP16	1	0.00710535
Hsd17b12a	0.651069	0.621438	HSD17B12	0.00284732	0.946068
Tbc1d5	0.651101	0.208634	TBC1D5	1	-0.152932
Eea1	0.651845	-0.17812	EEA1	1	-1.19529
Rnf214	0.653725	0.260487	RNF214	0.375448	-1.9678
Arl6ip5a	0.653976	-0.240508	ARL6IP5	1	0.846323
Galnt1	0.653976	-0.315602	GALNT1	1	0.607483
Csnk1e	0.654024	0.596813	CSNK1E	1	0.420586
Kdm3b	0.655348	0.141203	KDM3B	1	0.594878
Smc1al	0.655348	-0.168333	SMC1A	0.200855	-0.876975
Atg3	0.657427	-0.163787	ATG3	1	0.421339
Cyb5a	0.658621	0.50574	CYB5A	1	-0.309345
Golga3	0.658621	0.15583	GOLGA3	1	0.424893
Eno3	0.659284	-0.261429	ENO3	1	0.0485396
Tpp2	0.659284	-0.159276	TPP2	1	-0.0912633
Cept1a	0.661357	0.393061	CEPT1	1	-0.93774
Ptpn23b	0.662344	0.153328	PTPN23	1	-1.42027
Tmf1	0.662344	-0.154612	TMF1	1	0.689036
Mios	0.664092	0.13791	MIOS	1	-0.706237
Gys1	0.66429	0.383041	GYS1	1	-0.762879
Srsf5a	0.668284	-0.146421	SRSF5	0.0542609	1.34854
Wdr82	0.668284	-0.16264	WDR82	0.513622	-1.10787
Map3k4	0.668979	-0.17056	MAP3K4	1	1.25318
Nup54	0.669407	0.19101	NUP54	0.202347	-0.813111
Rab1ba	0.6703	-0.142829	RAB1B	0.874893	3.09173
Ptpn13	0.673846	-0.33514	PTPN13	1	-0.841064
Seh1l	0.674028	0.142309	SEH1L	1	0.439889
Rprd1b	0.674604	-0.152191	RPRD1B	1	-0.782515
Ift122	0.674813	-0.568717	IFT122	1	0.306592
Nudt9	0.676823	-0.17664	NUDT9	1	-0.675631
Rbm26	0.676953	-0.358364	RBM26	1	-0.46362
Rsrc2	0.677058	0.224383	RSRC2	1	-0.111809
Rplp1	0.679346	-0.192541	RPLP1	1	-2.70579
Usp7	0.679387	-0.122871	USP7	0.136195	0.778478
Taok1a	0.680472	-0.134762	TAOK1	1	-0.349218
Numa1	0.680948	-0.341451	NUMA1	1	0.126352
Lman2	0.681622	-0.267103	LMAN2	1	0.649312
Ric8a	0.682469	-0.183079	RIC8A	0.378067	-2.39761
Arf4a	0.684426	0.198761	ARF4	1	0.040309
Prkacaa	0.684433	0.176741	PRKACA	1	-0.862247
Epn1a	0.68465	0.216359	EPN1	1	-0.80818
Hdac3	0.686101	0.243959	HDAC3	1	0.172476
Lmnb1	0.68635	0.193006	LMNB1	1	-0.325435
Sh3pxd2b	0.686583	-0.257118	SH3PXD2B	1	-1.48005
Rnf113a	0.68699	0.191869	RNF113A	0.756876	-1.80764
Sh3bgrl3	0.691848	-0.169616	SH3BGRL3	1	0.0940824
Gid8b	0.693308	-0.223745	GID8	0.0203482	1.30326
Plecb	0.693618	0.234562	PLEC	0.0117422	-0.655849
Lpcat3	0.693861	0.212481	LPCAT3	1	-0.0360751
Ggcta	0.695686	-0.25517	GGCT	1	-0.0714741
Fhl3a	0.697561	0.167365	FHL3	1	0.450804
Tagln	0.697941	1.17626	TAGLN	0.135801	-0.580974
Rab14	0.700448	0.177444	RAB14	1	0.597276
Tardbpb	0.703791	0.109685	TARDBP	1	0.0571144
Ckap5	0.703809	-0.103852	CKAP5	0.0127534	-0.531347
Pls3	0.704084	0.296193	PLS3	0.432465	0.688041
Esd	0.707008	-0.208825	ESD	1	-0.0689447
Nagk	0.708525	0.211013	NAGK	1	0.517926
Psma6b	0.710956	0.346349	PSMA6	0.0601538	-0.839105
Echdc1	0.711373	-1.03112	ECHDC1	0.332925	-1.73718
Syncrip	0.711667	0.154354	SYNCRIP	1	0.533581
Cox7a2b	0.71215	0.271425	COX7A2	1	-1.82469
Ak3	0.712272	-0.323265	AK3	1	-0.319601
Atad2b	0.712919	0.37657	ATAD2B	1	-0.0429995
Eral1	0.713745	0.273647	ERAL1	1	1.95586
Flot1a	0.714942	0.338639	FLOT1	1	0.0308709
U2af2a	0.716432	-0.249363	U2AF2	1	0.636223
Plekha5	0.716807	0.242051	PLEKHA5	1	-0.737295
Pfn2b	0.717802	-0.149181	PFN2	1	-0.55544
Slc2a1a	0.717955	0.318526	SLC2A1	1	-1.10632
Cul4a	0.719058	0.107096	CUL4A	0.745291	1.01843
Lamtor2	0.719996	-0.22975	LAMTOR2	1	0.39743
Tpd52l2b	0.7202	0.178231	TPD52L2	1	0.416976
Map1b	0.720594	0.361	MAP1B	1	-0.169134
Ppiab	0.720594	0.223673	PPIA	1	-0.0934012
Rpl34	0.723721	-0.276493	RPL34	1	-0.731674
Mkln1	0.723763	-0.280003	MKLN1	1	0.398139
Nup98	0.724815	-0.11653	NUP98	0.0642533	0.821706
Mars2	0.725253	-0.201033	MARS2	1	0.633775
Eif4a1b	0.72819	0.168264	EIF4A1	1	-0.177432
Sf3b6	0.728441	0.148615	SF3B6	0.217454	4.46967
Hmox1a	0.728444	0.541159	HMOX1	0.138706	1.94804
Anp32b	0.73035	-0.237786	ANP32B	1	-2.04762
Bud31	0.731516	-0.273016	BUD31	1	-0.368254
Mapk14b	0.731516	0.148616	MAPK14	1	-0.143735
Tpm4a	0.732395	0.173563	TPM4	1	0.668403
Dync1i2a	0.732481	0.18093	DYNC1I2	1	0.719257
Nap1l1	0.733472	0.16255	NAP1L1	0.041452	0.625805
Ctcf	0.734299	0.134742	CTCF	1	-0.319515
Cyb5b	0.734691	-0.35577	CYB5B	0.113433	1.00596
Daam1b	0.734767	-0.142963	DAAM1	1	-0.137078
Kat7b	0.73549	0.248722	KAT7	1	-0.0640943
Homer1b	0.736461	-0.221341	HOMER1	0.00593172	-2.43527
Myl1	0.737285	4.46039	MYL1	1	1.5091
Ralab	0.73816	-0.145203	RALA	1	-2.38161
Rps23	0.73816	-0.141249	RPS23	0.0889185	0.879214
Ciao1	0.738675	0.209593	CIAO1	1	1.51817
Rpl15	0.738711	-0.16402	RPL15	0.164787	-1.12107
Mcm2	0.739191	-0.252466	MCM2	1	-0.346193
Man1a2	0.739246	0.402861	MAN1A2	1	0.325252
Rab10	0.739718	0.115743	RAB10	1	-0.937047
Colgalt1a	0.739771	0.327509	COLGALT1	1	-0.879595
Rpl24	0.74314	-0.161346	RPL24	1	-0.526741
Hnrnpl	0.744137	0.142018	HNRNPL	1	-0.167836
Caprin1a	0.744619	-0.192338	CAPRIN1	0.00388123	0.763041
Mogs	0.746196	0.246602	MOGS	1	0.612701
Coro1cb	0.746591	-0.242523	CORO1C	0.0501236	-1.41415
Adnp2b	0.747248	0.118069	ADNP2	1	-0.99754
Nup107	0.748392	-0.170864	NUP107	1	0.205846
Ddx42	0.750871	-0.116754	DDX42	0.378375	0.997352
Rps12	0.751645	0.242789	RPS12	1	0.262896
Ppp1cc	0.752307	0.233138	PPP1CC	0.329113	-1.99382
Adsl	0.753428	0.204639	ADSL	0.0566957	-0.955712
Smc2	0.754403	-0.514177	SMC2	0.560106	0.676742
Tprb	0.75469	-0.0990296	TPR	0.00926946	-0.527303
Itga6a	0.757192	0.234892	ITGA6	0.00344281	0.725205
Cnot3b	0.757476	-0.178642	CNOT3	1	0.729822
Ppp1r8a	0.757479	0.138402	PPP1R8	0.716902	1.16671
Lrch4	0.761075	-0.246804	LRCH4	1	-0.348533
Rpl18a	0.763548	-0.128735	RPL18A	1	-0.468625
Vcla	0.764245	0.185572	VCL	1	0.234425
Hmbsa	0.76531	-0.175933	HMBS	1	-0.0267782
Mprip	0.765894	0.144585	MPRIP	1	-1.41092
Cse1l	0.76595	-0.10572	CSE1L	0.0027324	-0.700103
Rpl8	0.766526	-0.150373	RPL8	1	0.264541
Igf2r	0.767187	0.101485	IGF2R	1	0.248017
Kidins220b	0.767218	0.128377	KIDINS220	1	1.07048
Osbp	0.768811	-0.115088	OSBP	1	-0.513493
Vps45	0.768811	-0.147646	VPS45	1	0.0743597
Rps8b	0.771039	0.207563	RPS8	0.168698	-0.515197
Zfr	0.771039	0.427771	ZFR	1	-0.298661
Trappc2	0.771505	-0.132472	TRAPPC2	1	-0.0119629
Syvn1	0.775179	-0.157508	SYVN1	1	-1.67109
Lsm14ab	0.776361	-0.100191	LSM14A	1	-1.01022
Rab1ab	0.776478	0.145047	RAB1A	1	1.11953
Mov10b.1	0.781032	-0.449547	MOV10	0.00488268	-1.02175
Dnajc10	0.78278	-0.141157	DNAJC10	1	0.966944
Ptbp2a	0.782992	-0.107866	PTBP2	1	-0.053082
Pa2g4a	0.784517	-0.136178	PA2G4	0.241153	-0.545482
Cwf19l1	0.784952	0.125734	CWF19L1	0.0149784	-1.66082
Ddx39b	0.786233	-0.18372	DDX39B	0.0413099	0.827459
Gtf2h1	0.788671	0.198708	GTF2H1	1	0.0917056
Llgl1	0.790072	0.196047	LLGL1	1	-0.441055
Tpm1	0.790699	2.55314	TPM1	1	-0.534738
Ensab	0.793945	-0.14612	ENSA	1	-2.08372
Anxa1c	0.794424	0.563452	ANXA1	0.440857	-1.86062
Khdrbs1a	0.795227	0.126948	KHDRBS1	1	0.422295
Top2a	0.795627	0.25705	TOP2A	0.00102349	1.18294
Ptrh2	0.795906	0.150359	PTRH2	1	-1.16419
Eno2	0.798417	0.180848	ENO2	1	0.540224
Lypla2	0.804754	-0.107142	LYPLA2	1	0.455777
Pithd1	0.805503	0.356202	PITHD1	0.0782714	-1.92714
Api5	0.80587	-0.0882736	API5	1	-0.0682862
Rab2a	0.806684	-0.109446	RAB2A	1	0.8584
Elavl1b	0.81045	-0.143248	ELAVL1	1	-0.692071
Rpp30	0.81074	-0.132233	RPP30	1	0.486281
Slc25a24	0.81074	-0.141925	SLC25A24	1	0.0901489
Isoc2	0.811062	0.342834	ISOC2	0.16323	1.02458
R3hdm1	0.811792	-0.111546	R3HDM1	1	0.222245
Pgam5	0.812052	-0.0854029	PGAM5	1	0.44433
Hmgcs1	0.813617	0.443122	HMGCS1	0.0296846	0.781457
Setd3	0.813821	-0.0929791	SETD3	1	0.112395
Rpl10	0.814924	0.1282	RPL10	1	-0.0493872
Ddx39aa	0.815993	-0.0848659	DDX39A	0.0151545	1.11986
Strn	0.816976	-0.086084	STRN	1	0.184166
Ppp5c	0.817449	0.186422	PPP5C	1	0.604677
Etfa	0.819729	0.26056	ETFA	0.00286028	1.0721
Impdh1b	0.821304	0.164844	IMPDH1	1	-0.574697
Xrn1	0.82303	0.0723577	XRN1	1	1.46271
Rab8a	0.823775	-0.161821	RAB8A	1	-0.409939
Rab11a	0.823924	0.100224	RAB11A	1	0.739505
Atp13a1	0.825476	0.0849554	ATP13A1	1	0.943969
Ttc27	0.825476	-0.182077	TTC27	0.14054	-1.24851
Ampd2b	0.826056	-0.185126	AMPD2	0.0742131	-1.56891
Cltcb	0.827515	-0.0774778	CLTC	7.38021e-06	0.603072
Sec22bb	0.828002	-0.0834531	SEC22B	1	0.00636983
Rac1b	0.829531	-0.116286	RAC1	0.558615	-3.35947
Tmed9	0.831085	-0.0896027	TMED9	0.630403	1.45285
Txna	0.831714	0.135996	TXN	0.301857	-1.64591
Nup85	0.832961	-0.0966066	NUP85	1	0.352597
Leo1	0.833229	0.143498	LEO1	0.702324	-1.4815
Rfc5	0.835302	0.0876319	RFC5	1	0.35817
Pa2g4b	0.835952	0.090356	PA2G4	0.241153	-0.545482
Bin1b	0.836145	0.304923	BIN1	1	0.92027
Cstf3	0.836199	-0.071793	CSTF3	0.00720176	0.938039
Chd8	0.836733	0.0830758	CHD8	1	0.136284
Golph3a	0.836733	0.108088	GOLPH3	1	-0.209262
Rab4a	0.838519	-0.214743	RAB4A	1	-0.323267
Xpo1a	0.838959	-0.0831263	XPO1	0.0176763	0.763945
Rcc1	0.839646	-0.138754	RCC1	1	0.339098
Ralaa	0.843202	-0.103392	RALA	1	-2.38161
Gatc	0.843897	0.139358	GATC	1	0.492657
Mad1l1	0.844609	-0.0569208	MAD1L1	1	-0.543602
Kif22	0.845093	-0.104601	KIF22	1	1.26175
Gfpt1	0.846772	-0.130837	GFPT1	1	-0.0815892
Atp6v1f	0.85112	0.0747284	ATP6V1F	1	-1.5694
Nkrf	0.851625	-0.165987	NKRF	1	-0.083359
Prdx2	0.852099	-0.105902	PRDX2	2.79521e-05	1.15251
Hnrnpm	0.853005	0.313043	HNRNPM	1	0.116038
Rac3a	0.853299	0.0779945	RAC3	1	-0.31469
Srrm2	0.853599	0.10349	SRRM2	1	0.342386
Ppid	0.854255	-0.0790559	PPID	1	0.331482
Wbp2	0.854605	-0.115141	WBP2	1	-0.961422
Gsk3ba	0.854616	-0.0975548	GSK3B	1	1.41595
Rbm7	0.855088	-0.149879	RBM7	1	0.35739
Prrc2c	0.85694	-0.055213	PRRC2C	1	0.316987
Akap8l	0.85746	-0.0678953	AKAP8L	1	-0.346276
Emc8	0.860209	-0.0661005	EMC8	0.022178	1.41883
Hat1	0.860209	0.117062	HAT1	0.0413099	1.54912
Pds5b	0.860209	-0.0745933	PDS5B	0.895267	1.27408
Herc4	0.860824	0.0952864	HERC4	1	-1.31056
Sephs1	0.861177	0.0769161	SEPHS1	0.00253181	1.41669
Exosc10	0.861514	0.087707	EXOSC10	0.527483	0.860465
Snrpa	0.862545	-0.0681606	SNRPA	0.400395	1.40021
Ganaba	0.86318	-0.0856265	GANAB	0.627322	0.787331
Rer1	0.86343	-0.0798382	RER1	1	-1.35519
Noc3l	0.866038	0.129426	NOC3L	1	-0.130485
Nudt21	0.869318	0.0696543	NUDT21	1	-0.24727
Amfra	0.869436	-0.147541	AMFR	1	-1.33695
Gnao1a	0.870852	-0.42225	GNAO1	1	0.774942
Rpl12	0.870921	-0.0839125	RPL12	1	0.1236
Rbmx	0.872082	0.0713	RBMX	1	0.669201
Ncbp2	0.873936	-0.111719	NCBP2	1	-0.494056
Acad8	0.875181	0.0959685	ACAD8	1	-0.346264
Slu7	0.87532	-0.072508	SLU7	1	-1.02487
Heatr3	0.875557	0.0681819	HEATR3	1	0.654471
Cebpz	0.877203	-0.0901685	CEBPZ	1	0.571534
Tma16	0.878496	-0.0843074	TMA16	1	0.544076
Dynlrb1	0.879575	0.0673774	DYNLRB1	0.019761	0.986272
Scaf11	0.879583	-0.100853	SCAF11	1	0.293568
Nip7	0.879881	0.0970005	NIP7	0.166664	1.1621
Add3a	0.882523	0.0660462	ADD3	1	-0.775774
Pdcd5	0.882686	-0.0632181	PDCD5	1	-1.24482
Tpm2	0.883617	-0.135391	TPM2	0.940548	2.57018
Cnn3b	0.88396	-0.0712436	CNN3	1	0.522697
Golm1	0.888208	-0.0566932	GOLM1	1	-0.628665
Timeless	0.888225	-0.0573955	TIMELESS	1	0.414975
Fermt2	0.890004	0.131009	FERMT2	0.0200968	1.10937
Psmd4b	0.890365	0.0458708	PSMD4	1	-0.822565
Wdr18	0.890365	-0.0630408	WDR18	1	0.306793
Cdk1	0.891142	0.061524	CDK1	1	0.582952
Rps24	0.891142	0.0510812	RPS24	1	-0.0927529
Tstd1	0.89395	0.24489	TSTD1	1	-0.000768661
Phb2b	0.894612	0.0780332	PHB2	1	0.14002
Mcu	0.894801	0.125999	MCU	0.0144799	0.841177
Hspa4a	0.897808	-0.0689875	HSPA4	0.232737	0.570224
Pgrmc1	0.897815	0.0681488	PGRMC1	1	-0.00262928
Abi1a	0.899221	0.0528266	ABI1	1	-0.976429
Sf3b2	0.901587	-0.0420389	SF3B2	1	-0.654292
U2af2b	0.902099	-0.0454344	U2AF2	1	0.636223
Acap1	0.902806	0.0857569	ACAP1	0.0305777	-3.50543
Cmbl	0.903318	0.232132	CMBL	0.0267778	-1.05257
Ewsr1b	0.904278	-0.0663748	EWSR1	1	-0.130012
Cpsf6	0.904954	0.0512229	CPSF6	1	-0.221061
Slc25a5	0.906765	0.0732432	SLC25A5	1	-0.0194261
Aaas	0.907547	0.0621084	AAAS	0.763441	0.947475
Paip1	0.907547	0.0567359	PAIP1	1	-0.271097
Dync1i2b	0.907766	0.046433	DYNC1I2	1	0.719257
Eif4e3	0.907777	-0.0424353	EIF4E3	1	-0.769361
Pcid2	0.907802	0.0430159	PCID2	0.2057	1.58913
Aup1	0.908459	-0.0562552	AUP1	1	-0.244681
Rpl30	0.909882	-0.0521843	RPL30	0.0046271	-1.83045
Fkbp10b	0.911621	0.202732	FKBP10	1	-0.773656
Myo18aa	0.911621	0.0705106	MYO18A	1	-0.394857
Paf1	0.913206	0.0468396	PAF1	1	-0.506825
Cstf1	0.913351	0.0496203	CSTF1	1	0.284904
Thrap3a	0.914581	-0.0500205	THRAP3	1	-0.127912
Slc25a1b	0.915472	-0.167914	SLC25A1	1	0.0272374
Snrpc	0.916795	-0.0416073	SNRPC	1	-0.893406
Pak1ip1	0.916839	-0.0459397	PAK1IP1	1	-0.74078
Camk2g1	0.920388	0.0468614	CAMK2G	1	0.355537
Mak16	0.920415	0.0433692	MAK16	1	1.4093
Scamp2	0.921274	0.0561581	SCAMP2	1	-1.99236
Nipsnap1	0.921889	-0.247445	NIPSNAP1	0.189849	1.17284
Kdm2aa	0.922222	-0.0399914	KDM2A	1	0.255905
Magoh	0.924127	-0.046202	MAGOH	0.499729	1.10825
Gspt1	0.925777	0.0334039	GSPT1	0.411353	0.852385
Smarca1	0.926354	0.037968	SMARCA1	1	0.204262
Golga2	0.926591	0.0367872	GOLGA2	0.0413099	-1.99877
Hmgb1a	0.92749	0.0479261	HMGB1	0.555082	-1.51549
Kdm1a	0.928473	-0.0437522	KDM1A	1	0.352739
Agfg1b	0.92856	0.0466138	AGFG1	1	-0.973109
Mov10a	0.92865	0.0467457	MOV10	0.00488268	-1.02175
Eif4ba	0.929858	0.0453879	EIF4B	1	-0.337996
Anxa11a	0.930015	-0.0470717	ANXA11	1	-0.257406
Iscub	0.930095	0.101635	ISCU	1	0.403698
Imp3	0.931685	-0.0527172	IMP3	0.158712	1.77518
Fabp3	0.932994	0.0656015	FABP3	1	-0.117743
Cnpy4	0.93329	-0.0638068	CNPY4	1	-0.314904
Vps26a	0.934222	0.0346316	VPS26A	0.154301	-0.5853
Dynll2b	0.934448	-0.0414996	DYNLL2	1	-0.815455
Nxf1b	0.935277	-0.0364158	NXF1	1	-0.212012
Top2b	0.935336	0.0292884	TOP2B	1	0.791097
Cpt2	0.935358	-0.080737	CPT2	1	-0.148203
Psmc1b	0.936206	0.0586951	PSMC1	1	0.238596
Tut1	0.937025	0.0503973	TUT1	1	-0.848192
Psme4b	0.937949	-0.0255021	PSME4	1	0.569361
Trappc8	0.938446	0.026341	TRAPPC8	1	0.572375
Nfatc2ip	0.939322	0.0658012	NFATC2IP	1	0.0122683
Kcmf1	0.942821	0.0325603	KCMF1	0.00416806	-1.3832
Nup188	0.943988	0.0386306	NUP188	1	-1.65813
Itgb1a	0.94552	0.0473743	ITGB1	1	0.433646
Anapc4	0.94623	-0.0789864	ANAPC4	1	0.742433
Pofut2	0.950481	-0.0224039	POFUT2	1	1.22505
Erlin1	0.952264	0.0257809	ERLIN1	1	0.912543
Taf15	0.952908	0.0284385	TAF15	1	-1.03632
Nolc1	0.955515	-0.0374341	NOLC1	1	-0.0230854
Pccb	0.955515	0.0366083	PCCB	1	-0.546562
Mydgf	0.959733	0.0328922	MYDGF	1	0.952996
Rps27a	0.959837	-0.020404	RPS27A	1	0.313177
Arpc1a	0.960816	-0.0221071	ARPC1A	1	-0.0411601
Tbl1xr1b	0.961244	0.0261295	TBL1XR1	1	-0.444131
Psat1	0.962123	-0.0460487	PSAT1	1	0.113072
Trip6	0.962514	0.0339867	TRIP6	1	0.154176
Porb	0.964597	0.0406998	POR	0.0265752	1.42458
Fh	0.96678	-0.043684	FH	1	0.418267
Ncor2	0.968962	-0.0223482	NCOR2	0.669846	-1.04124
Rbpms2b	0.969852	0.0181136	RBPMS2	0.0117471	-0.717621
Ddx6	0.970373	-0.0128199	DDX6	1	-0.484956
Lrp1ab	0.970408	0.0530706	LRP1	1	-0.000975847
Rps10	0.971191	-0.0170308	RPS10	1	0.13725
Sin3aa	0.972916	0.0161305	SIN3A	1	0.254131
Hadhaa	0.973757	-0.0283193	HADHA	0.373665	0.567485
Auh	0.976009	0.0329134	AUH	1	1.80659
Hnrnpaba	0.97862	0.0118963	HNRNPAB	1	0.578909
Wdr36	0.979589	0.0124307	WDR36	0.407576	0.993057
Hsp90aa1.2	0.985501	0.0105367	HSP90AA1	1	0.246995
Snx9b	0.986706	-0.00750231	SNX9	1	0.0125082
Rsf1b.1	0.988625	-0.00704066	RSF1	1	0.371944
Scp2b	0.988789	-0.0193304	SCP2	1	1.04542
Gtpbp10	0.989851	0.0136319	GTPBP10	1	0.535171
Crk	0.992326	0.00390312	CRK	0.392848	-0.993899
Rps6	0.992656	-0.00427328	RPS6	0.743285	-0.981166
Nup133	0.993149	-0.00394173	NUP133	1	0.583687
Rsu1	0.993571	-0.00284628	RSU1	0.012966	1.14095
Kpna6	0.993783	-0.00510762	KPNA6	1	0.661789
Eif4a2	0.995176	0.00309891	EIF4A2	1	0.993586
Ccdc25	0.997225	0.00193316	CCDC25	1	-1.56581
Gstp1.2	0.998276	0.0012493	GSTP1	1	0.281187
Hmgb1b	0.998959	-0.000851027	HMGB1	0.555082	-1.51549

### Sheet: Statistics 
Comparisons with Fisher's exact tests								p-values
All DEPs in naa15RD hearts				All DEPs in naa15 het stem cells				0.2637
DEPs UP in naa15RD hearts				DEPs UP in naa15 het stem cells				0.4558
DEPs DOWN in naa15RD hearts				DEPs DOWN in naa15 het stem cells				0.9096
All DEPs in naa15RD hearts				All DEPs in naa15 null stem cells				0.2065
DEPs UP in naa15RD hearts				DEPs UP in naa15 null stem cells				1
DEPs DOWN in naa15RD hearts				DEPs DOWN in naa15 null stem cells				0.9108

### Sheet: Comparison of DENtPs
Human proteins with reduced N-terminal acetylation in haploinsufficient or null NAA15 stem cells reported in Ward et al.		Manually-identified zebrafish orthologs	Nt-Peptide detected in zebrafish?	If so, down/up/not significant (ns) in naa15RD hearts?
Human protein accession numbers	Protein name/abbreviation	Zebrafish protein accession number(s)
Q9UNS2	COPS3	Q6P2U9	no
Q8TDD1	ATP-dependent RNA helicase (DDX54)	Q8JGR2	no
O60869	EDF1	Q6PBY3	no
Q9NZM5	Ribosome biogenesis protein (NOP53)	Q32LR6, A0A8M1NCB9	no
P16401	Histone H1.5	homolog was unclear
P16403	Histone H1.2	homolog was unclear
P16402	Histone H1.3	homolog was unclear
P10412	Histone H1.4	homolog was unclear
O95139	NDUFB6	Q6PBJ6	yes	down
Q86U42	PABPN1	A7YYD9, Q6NUT4	no
Q15102	PAFAH1B3	Q7ZTU4	no
Q96BP3	PPWD1	A0A8M9Q5R6, A5PL48	no
Q9UN37	VPS4A	Q08BZ6, A0A8M3AP98	no
Q9HB71	CACYBP	Q6NYG2	no
P14854	COX6B1	Q6DH63	no
Q02790	FKBP4	F8W2D1, Q7ZVW2	no
Q92616	eIF-2-α kinase activator GCN1	A0A8M3BBK0	no
O76003	GLRX3	Q5XJ54, B2GNX4	no
Q00839	HNRNPU	E7F3J2, A0A8M2B529, Q1ECZ7, Q5RHQ7	yes for E7F3J2	ns
Q8IXQ5	KLHL7	Q6P403, A0A8M1PBW9	no
Q96AG4	LRRC59	Q6NWG1	no
P62937	PPIA	A0A8M1PHT1, Q6TNR5	no
P62913	RPL11	Q6IQI6	no
P40429	RPL13A	Q1LYB7, Q7ZUR9	no
P25398	RPS12	Q6PC90, A6YGB0	yes for Q6PC90	ns
Q8NI27	THOC2	F1R5B5, F1QXF4	yes for both	ns
Q9Y5J9	TIMM8B	B3DGI9	no
O94826	TOMM70A	Q6PBY6	no
Q04323	UBXN1	Q6NXA9	no
P31946	YWHAB	Q5PRD0, Q7T356	yes for both	ns
Q9NXW9	ALKBH4	A0A8M1P7U9, A0A2R8RZS3	no
Q9NRG0	CHR(A)C1	Q5EAR4	no
Q9Y241	HIG(D)1A	Q7ZZZ4	yes	ns
P17096	HMGA1	Q6NV11, E9QD31	no
